# The complex interplay between microalgae and the microbiome in production raceways

**DOI:** 10.1101/2025.01.20.633910

**Authors:** Judith Traver-Azuara, Caterina R. Giner, Carmen García-Comas, Ana Sánchez-Zurano, Martina Ciardi, Gabriel Acién, Sofiya Bondarenko, Aleix Obiol, Ramon Massana, Maria Montserrat Sala, Ramiro Logares, Pedro Cermeño

**Author notes:** **Corresponding authors:** Judith Traver Azuara Pedro Cermeño Ainsa Ramiro Logares Carmen García-Comas Rubio.

## Abstract

Algae-associated microbiomes are underexplored, limiting our understanding of their influence on the productivity of large-scale microalgae reactors. To address this, we monitored microbial dynamics in two microalgae biomass production raceways over two 8-month intervals inoculated with *Desmodesmus armatus*. One reactor was fed with wastewater, while the other received clean water and fertilizers. Metabarcoding of the 18S and 16S rRNA genes revealed a high microbial diversity across two time series, showing thousands of eukaryotic and prokaryotic species growing alongside the microalgae. Chlorophyta and Fungi were the dominant eukaryotic groups, while Alphaproteobacteria, Gammaproteobacteria, Actinobacteria, and Bacteroidia dominated the prokaryotic communities. We found contrasting ASVs (Amplicon Sequence Variant) patterns between healthy (*D. armatus* abundance >70%) and unhealthy (*D. armatus* abundance <20%) microbiomes, across reactors and time series. Network analysis identified up to 10 potential ecological interactions among *D. armatus* and its microbiome, predominantly positive. Our results suggest a link between microbiome composition and *D. armatus* abundance. Specifically, ASVs associated with a healthy microbiome were positively correlated with *D. armatus*, while ASVs characteristic of an unhealthy microbiome were negatively correlated. Potentially pathogenic bacteria included *Mycobacterium* and *Flavobacterium*, whereas potentially beneficial taxa included *Geminocystis, Thiocapsa, Ahniella* and *Bosea*. Several fungal ASVs showed context-specific associations, whereas specific *P. tribonemae*, *A. parallelum*, *A. desmodesmi*, *Aphelidiomycota* sp., Rozellomycota sp. and, *Rhizophidium* sp. ASVs were identified as potentially harmful. This study reveals the striking diversity and complexity of microalgae-associated microbiomes within raceways, providing valuable insights for optimizing industrial production processes, particularly for wastewater treatment and sustainable green biomass generation.

Graphical Abstract.
General overview of the metabarcoding methodology. Step 1: Sample collection, 2: DNA extraction of the samples, 3: PCR and DNA sequencing of the 18S and 16S rRNA genes, 4: Processing and quality filtering of the DNA sequencing data, 5: Taxonomic, community, and network analyses and, 6: Interpretation and discussion of the results.

## Supplementary material for "The complex interplay between microalgae and the microbiome in production raceways": Table S3.xlsx

### Sheet: Sheet1
Time Series- euk	Type	query	log10_LDAscore	p.value_Krustal_Wallis	Phylum	Class	Order	Family	Genus
TS1-proka	healthy	ASV_2	5	0	Cyanobacteria	Cyanobacteriia	Cyanobacteriales	Cyanobacteriaceae	Geminocystis PCC-6308
TS1-proka	healthy	ASV_87	4.31	0	Proteobacteria	Gammaproteobacteria	Chromatiales	Chromatiaceae	Thiocapsa
TS1-proka	healthy	ASV_66	4.03	0.0036	Proteobacteria	Gammaproteobacteria	Burkholderiales	Rhodocyclaceae	Thauera
TS1-proka	healthy	ASV_287	3.98	0	Myxococcota	Myxococcia	Myxococcales	Myxococcaceae	P3OB-42
TS1-proka	healthy	ASV_70	3.92	0	Proteobacteria	Alphaproteobacteria	Rhodobacterales	Rhodobacteraceae	Rhodobacter
TS1-proka	healthy	ASV_206	3.84	0.0001	Proteobacteria	Gammaproteobacteria	Chromatiales	Chromatiaceae	Thiocapsa
TS1-proka	healthy	ASV_44	3.78	0.0086	Bdellovibrionota	Oligoflexia	Silvanigrellales	Silvanigrellaceae	Silvanigrella
TS1-proka	healthy	ASV_138	3.75	0.0003	Proteobacteria	Gammaproteobacteria	Burkholderiales	Rhodocyclaceae	Thauera
TS1-proka	healthy	ASV_112	3.67	0	Proteobacteria	Alphaproteobacteria	Rhizobiales	Rhizobiales Incertae Sedis	NA
TS1-proka	healthy	ASV_109	3.62	0	Proteobacteria	Alphaproteobacteria	Rhizobiales	Hyphomicrobiaceae	Hyphomicrobium
TS1-proka	healthy	ASV_254	3.62	0.0001	Bacteroidota	Bacteroidia	Cytophagales	Microscillaceae	OLB12
TS1-proka	healthy	ASV_146	3.61	0	Proteobacteria	Alphaproteobacteria	Sphingomonadales	Sphingomonadaceae	Sandaracinobacter
TS1-proka	healthy	ASV_239	3.61	0.0006	Bdellovibrionota	Oligoflexia	Oligoflexales	Oligoflexaceae	Oligoflexus
TS1-proka	healthy	ASV_660	3.6	0.0005	Bacteroidota	Bacteroidia	Cytophagales	Spirosomaceae	Emticicia
TS1-proka	healthy	ASV_455	3.52	0.0103	Proteobacteria	Gammaproteobacteria	Burkholderiales	Comamonadaceae	Aquabacterium
TS1-proka	healthy	ASV_76	3.52	0.0014	Proteobacteria	Alphaproteobacteria	Rhodobacterales	Rhodobacteraceae	Tabrizicola
TS1-proka	healthy	ASV_700	3.51	0.0001	Bacteroidota	Bacteroidia	Flavobacteriales	NS9 marine group	NA
TS1-proka	healthy	ASV_749	3.51	0.0005	Myxococcota	Myxococcia	Myxococcales	Myxococcaceae	P3OB-42
TS1-proka	healthy	ASV_348	3.5	0	Proteobacteria	Gammaproteobacteria	Burkholderiales	Comamonadaceae	Hydrogenophaga
TS1-proka	healthy	ASV_393	3.5	0	Proteobacteria	Alphaproteobacteria	Rhodobacterales	Rhodobacteraceae	Amaricoccus
TS1-proka	healthy	ASV_203	3.49	0.0285	Proteobacteria	Gammaproteobacteria	Burkholderiales	Comamonadaceae	Aquabacterium
TS1-proka	healthy	ASV_286	3.48	0	Proteobacteria	Alphaproteobacteria	Rhodobacterales	Rhodobacteraceae	Gemmobacter
TS1-proka	healthy	ASV_796	3.47	0.0007	Myxococcota	Myxococcia	Myxococcales	Myxococcaceae	P3OB-42
TS1-proka	healthy	ASV_130	3.46	0	Proteobacteria	Alphaproteobacteria	Tistrellales	Geminicoccaceae	Candidatus Alysiosphaera
TS1-proka	healthy	ASV_309	3.43	0.0052	Planctomycetota	Phycisphaerae	Phycisphaerales	Phycisphaeraceae	SM1A02
TS1-proka	healthy	ASV_271	3.41	0.0015	Proteobacteria	Alphaproteobacteria	Sphingomonadales	Sphingomonadaceae	Sandaracinobacter
TS1-proka	healthy	ASV_1366	3.4	0.0032	Proteobacteria	Alphaproteobacteria	Rhodobacterales	Rhodobacteraceae	NA
TS1-proka	healthy	ASV_185	3.4	0.0002	Proteobacteria	Gammaproteobacteria	Burkholderiales	B1-7BS	NA
TS1-proka	healthy	ASV_233	3.4	0.0004	Bacteroidota	Bacteroidia	Cytophagales	Microscillaceae	NA
TS1-proka	healthy	ASV_303	3.4	0	Proteobacteria	Gammaproteobacteria	Gammaproteobacteria Incertae Sedis	Unknown Family	Acidibacter
TS1-proka	healthy	ASV_273	3.38	0.0074	Proteobacteria	Gammaproteobacteria	Burkholderiales	Comamonadaceae	NA
TS1-proka	healthy	ASV_272	3.34	0.0004	Chloroflexi	Anaerolineae	Caldilineales	Caldilineaceae	NA
TS1-proka	healthy	ASV_205	3.32	0.0024	Actinobacteriota	Acidimicrobiia	Microtrichales	Ilumatobacteraceae	NA
TS1-proka	healthy	ASV_672	3.32	0	Planctomycetota	Phycisphaerae	Phycisphaerales	Phycisphaeraceae	CL500-3
TS1-proka	healthy	ASV_761	3.3	0.0002	Proteobacteria	Gammaproteobacteria	Xanthomonadales	Xanthomonadaceae	Arenimonas
TS1-proka	healthy	ASV_32	3.29	0.0159	Proteobacteria	Alphaproteobacteria	Rhizobiales	Rhizobiales Incertae Sedis	NA
TS1-proka	healthy	ASV_485	3.27	0	Proteobacteria	Alphaproteobacteria	Rhodobacterales	Rhodobacteraceae	Flavimaricola
TS1-proka	healthy	ASV_384	3.25	0	Proteobacteria	Alphaproteobacteria	Acetobacterales	Acetobacteraceae	Roseomonas
TS1-proka	healthy	ASV_1119	3.24	0	Bacteroidota	Bacteroidia	Chitinophagales	Saprospiraceae	Phaeodactylibacter
TS1-proka	healthy	ASV_421	3.22	0.0001	Proteobacteria	Alphaproteobacteria	Sphingomonadales	Sphingomonadaceae	Porphyrobacter
TS1-proka	healthy	ASV_396	3.21	0.0032	Proteobacteria	Gammaproteobacteria	Xanthomonadales	Xanthomonadaceae	Luteimonas
TS1-proka	healthy	ASV_606	3.21	0.0002	Myxococcota	Polyangia	Nannocystales	Nannocystaceae	NA
TS1-proka	healthy	ASV_176	3.2	0.0088	Proteobacteria	Alphaproteobacteria	Rhizobiales	Rhizobiales Incertae Sedis	NA
TS1-proka	healthy	ASV_488	3.2	0.0016	Actinobacteriota	Actinobacteria	Frankiales	Sporichthyaceae	Longivirga
TS1-proka	healthy	ASV_132	3.16	0.0011	Proteobacteria	Alphaproteobacteria	Rhodobacterales	Rhodobacteraceae	NA
TS1-proka	healthy	ASV_187	3.15	0.0082	Bdellovibrionota	Oligoflexia	Oligoflexales	Oligoflexaceae	Oligoflexus
TS1-proka	healthy	ASV_374	3.15	0.0161	Proteobacteria	Gammaproteobacteria	Xanthomonadales	Rhodanobacteraceae	Ahniella
TS1-proka	healthy	ASV_882	3.15	0	Proteobacteria	Gammaproteobacteria	Burkholderiales	Comamonadaceae	Ideonella
TS1-proka	healthy	ASV_18	3.14	0.0035	Proteobacteria	Alphaproteobacteria	Rhizobiales	NA	NA
TS1-proka	healthy	ASV_560	3.14	0	Bacteroidota	Bacteroidia	Chitinophagales	Saprospiraceae	NA
TS1-proka	healthy	ASV_257	3.13	0	Proteobacteria	Alphaproteobacteria	Caulobacterales	Hyphomonadaceae	Hyphomonas
TS1-proka	healthy	ASV_762	3.13	0.0021	Gemmatimonadota	Gemmatimonadetes	Gemmatimonadales	Gemmatimonadaceae	NA
TS1-proka	healthy	ASV_2455	3.12	0.0002	Proteobacteria	Alphaproteobacteria	Rhizobiales	Hyphomicrobiaceae	NA
TS1-proka	healthy	ASV_1122	3.1	0.0012	Myxococcota	Polyangia	Polyangiales	BIrii41	NA
TS1-proka	healthy	ASV_1778	3.1	0.0002	Proteobacteria	Gammaproteobacteria	Burkholderiales	Comamonadaceae	Hydrogenophaga
TS1-proka	healthy	ASV_360	3.1	0.0002	Proteobacteria	Alphaproteobacteria	Acetobacterales	Acetobacteraceae	Roseomonas
TS1-proka	healthy	ASV_93	3.09	0.002	Proteobacteria	Gammaproteobacteria	Burkholderiales	Comamonadaceae	Hydrogenophaga
TS1-proka	healthy	ASV_1982	3.08	0.025	Myxococcota	Myxococcia	Myxococcales	Myxococcaceae	P3OB-42
TS1-proka	healthy	ASV_1897	3.07	0.0012	Proteobacteria	Alphaproteobacteria	Rhizobiales	Rhizobiaceae	NA
TS1-proka	healthy	ASV_1198	3.06	0	Acidobacteriota	Acidobacteriae	Paludibaculum	NA	NA
TS1-proka	healthy	ASV_358	3.06	0.0001	Proteobacteria	Alphaproteobacteria	Acetobacterales	Acetobacteraceae	NA
TS1-proka	healthy	ASV_726	3.06	0	Bacteroidota	Bacteroidia	Chitinophagales	Saprospiraceae	Haliscomenobacter
TS1-proka	healthy	ASV_436	3.05	0.0003	Chloroflexi	Chloroflexia	Chloroflexales	Roseiflexaceae	NA
TS1-proka	healthy	ASV_217	3.04	0.0134	Proteobacteria	Alphaproteobacteria	Sphingomonadales	Sphingomonadaceae	Sandaracinobacter
TS1-proka	healthy	ASV_419	3.04	0.0031	Proteobacteria	Alphaproteobacteria	Rhizobiales	Beijerinckiaceae	alphaI cluster
TS1-proka	healthy	ASV_444	3.04	0.0127	Proteobacteria	Alphaproteobacteria	Sphingomonadales	Sphingomonadaceae	Sandaracinobacter
TS1-proka	healthy	ASV_506	3.04	0	Proteobacteria	Gammaproteobacteria	Burkholderiales	Nitrosomonadaceae	oc32
TS1-proka	healthy	ASV_798	3.02	0.0007	Gemmatimonadota	Gemmatimonadetes	Gemmatimonadales	Gemmatimonadaceae	NA
TS1-proka	healthy	ASV_1694	3.01	0.006	Proteobacteria	Alphaproteobacteria	Rhodobacterales	Rhodobacteraceae	Tabrizicola
TS1-proka	healthy	ASV_251	3.01	0.0018	Actinobacteriota	Acidimicrobiia	Microtrichales	Microtrichaceae	IMCC26207
TS1-proka	healthy	ASV_585	3	0.0115	Proteobacteria	Gammaproteobacteria	Burkholderiales	Comamonadaceae	Hydrogenophaga
TS1-proka	healthy	ASV_1948	2.98	0.0005	Proteobacteria	Alphaproteobacteria	Rhizobiales	Rhizobiales Incertae Sedis	Phreatobacter
TS1-proka	healthy	ASV_2016	2.97	0.0209	Proteobacteria	Gammaproteobacteria	Xanthomonadales	Rhodanobacteraceae	Aquimonas
TS1-proka	healthy	ASV_583	2.97	0.0125	Actinobacteriota	Acidimicrobiia	Microtrichales	Iamiaceae	Iamia
TS1-proka	healthy	ASV_1186	2.95	0.006	Myxococcota	Polyangia	Nannocystales	Nannocystaceae	Nannocystis
TS1-proka	healthy	ASV_644	2.94	0.0038	Proteobacteria	Alphaproteobacteria	Rhodobacterales	Rhodobacteraceae	NA
TS1-proka	healthy	ASV_867	2.94	0.0001	Bacteroidota	Bacteroidia	Chitinophagales	NA	NA
TS1-proka	healthy	ASV_1042	2.93	0.0048	Proteobacteria	Alphaproteobacteria	Tistrellales	Geminicoccaceae	Candidatus Alysiosphaera
TS1-proka	healthy	ASV_409	2.93	0.0339	Actinobacteriota	Thermoleophilia	Solirubrobacterales	67-14	NA
TS1-proka	healthy	ASV_623	2.93	0.0034	Bacteroidota	Bacteroidia	Flavobacteriales	NS9 marine group	NA
TS1-proka	healthy	ASV_932	2.93	0.0006	Proteobacteria	Alphaproteobacteria	Acetobacterales	Acetobacteraceae	NA
TS1-proka	healthy	ASV_2783	2.92	0.0002	Acidobacteriota	Thermoanaerobaculia	Thermoanaerobaculales	Thermoanaerobaculaceae	Subgroup 10
TS1-proka	healthy	ASV_1188	2.91	0.0412	Deinococcota	Deinococci	Deinococcales	Deinococcaceae	Deinococcus
TS1-proka	healthy	ASV_573	2.91	0.0005	Proteobacteria	Alphaproteobacteria	Rhodobacterales	Rhodobacteraceae	Tabrizicola
TS1-proka	healthy	ASV_656	2.91	0.0293	Proteobacteria	Gammaproteobacteria	Legionellales	Legionellaceae	Legionella
TS1-proka	healthy	ASV_666	2.9	0.0003	Proteobacteria	Alphaproteobacteria	Rhizobiales	Xanthobacteraceae	Pseudorhodoplanes
TS1-proka	healthy	ASV_263	2.89	0.0053	Proteobacteria	Alphaproteobacteria	Rhodobacterales	Rhodobacteraceae	Tropicimonas
TS1-proka	healthy	ASV_482	2.89	0	Proteobacteria	Alphaproteobacteria	Acetobacterales	Acetobacteraceae	Roseomonas
TS1-proka	healthy	ASV_1115	2.88	0.0089	Bacteroidota	Bacteroidia	Flavobacteriales	NS9 marine group	NA
TS1-proka	healthy	ASV_162	2.88	0.0067	Proteobacteria	Gammaproteobacteria	Burkholderiales	Comamonadaceae	NA
TS1-proka	healthy	ASV_1008	2.87	0	Acidobacteriota	Acidobacteriae	Elev-16S-1166	NA	NA
TS1-proka	healthy	ASV_2049	2.86	0.0145	Proteobacteria	Alphaproteobacteria	Sphingomonadales	Sphingomonadaceae	Sphingorhabdus
TS1-proka	healthy	ASV_297	2.85	0.0107	Bacteroidota	Bacteroidia	Chitinophagales	Saprospiraceae	Lewinella
TS1-proka	healthy	ASV_670	2.85	0.0351	Proteobacteria	Gammaproteobacteria	Burkholderiales	SC-I-84	NA
TS1-proka	healthy	ASV_661	2.84	0	Proteobacteria	Alphaproteobacteria	Caulobacterales	Hyphomonadaceae	Hirschia
TS1-proka	healthy	ASV_1013	2.83	0.021	Bacteroidota	Bacteroidia	Sphingobacteriales	AKYH767	NA
TS1-proka	healthy	ASV_1197	2.83	0.0001	Acidobacteriota	Acidobacteriae	Paludibaculum	NA	NA
TS1-proka	healthy	ASV_577	2.82	0.0101	Actinobacteriota	Actinobacteria	PeM15	NA	NA
TS1-proka	healthy	ASV_1587	2.81	0	Planctomycetota	Phycisphaerae	Phycisphaerales	Phycisphaeraceae	SM1A02
TS1-proka	healthy	ASV_326	2.81	0.0058	Dependentiae	Babeliae	Babeliales	Vermiphilaceae	NA
TS1-proka	healthy	ASV_3255	2.8	0.0375	Proteobacteria	Gammaproteobacteria	Pseudomonadales	Moraxellaceae	Permianibacter
TS1-proka	healthy	ASV_817	2.8	0.0006	Proteobacteria	Alphaproteobacteria	Acetobacterales	Acetobacteraceae	NA
TS1-proka	healthy	ASV_1290	2.79	0.0292	Proteobacteria	Gammaproteobacteria	Burkholderiales	Comamonadaceae	Hydrogenophaga
TS1-proka	healthy	ASV_815	2.76	0.0005	Proteobacteria	Alphaproteobacteria	Rhodobacterales	Rhodobacteraceae	NA
TS1-proka	healthy	ASV_1815	2.75	0.025	Proteobacteria	Gammaproteobacteria	Burkholderiales	Comamonadaceae	Rhizobacter
TS1-proka	healthy	ASV_527	2.75	0.0327	Bacteroidota	Bacteroidia	Chitinophagales	Saprospiraceae	NA
TS1-proka	healthy	ASV_403	2.74	0.0001	Proteobacteria	Alphaproteobacteria	Rhodobacterales	Rhodobacteraceae	Rhodobacter
TS1-proka	healthy	ASV_473	2.74	0.0004	Proteobacteria	Gammaproteobacteria	Xanthomonadales	Rhodanobacteraceae	Ahniella
TS1-proka	healthy	ASV_1590	2.73	0.0094	Proteobacteria	Alphaproteobacteria	Rhodobacterales	Rhodobacteraceae	Tabrizicola
TS1-proka	healthy	ASV_676	2.73	0.0065	Verrucomicrobiota	Kiritimatiellae	WCHB1-41	NA	NA
TS1-proka	healthy	ASV_995	2.73	0.0004	Bacteroidota	Bacteroidia	Chitinophagales	Chitinophagaceae	Flavihumibacter
TS1-proka	healthy	ASV_1561	2.72	0.0055	Proteobacteria	Alphaproteobacteria	Rhodobacterales	Rhodobacteraceae	Tropicimonas
TS1-proka	healthy	ASV_456	2.72	0.0168	Proteobacteria	Alphaproteobacteria	Acetobacterales	Acetobacteraceae	Roseomonas
TS1-proka	healthy	ASV_780	2.71	0.0174	Gemmatimonadota	Gemmatimonadetes	Gemmatimonadales	Gemmatimonadaceae	Gemmatimonas
TS1-proka	healthy	ASV_831	2.71	0.033	Proteobacteria	Gammaproteobacteria	Burkholderiales	Comamonadaceae	Hydrogenophaga
TS1-proka	healthy	ASV_230	2.7	0.0001	Gemmatimonadota	Gemmatimonadetes	Gemmatimonadales	Gemmatimonadaceae	Gemmatimonas
TS1-proka	healthy	ASV_981	2.7	0.0175	Actinobacteriota	Acidimicrobiia	Microtrichales	Iamiaceae	Iamia
TS1-proka	healthy	ASV_1578	2.69	0.0093	WPS-2	NA	NA	NA	NA
TS1-proka	healthy	ASV_1073	2.66	0.0013	Bacteroidota	Bacteroidia	Sphingobacteriales	NA	NA
TS1-proka	healthy	ASV_1179	2.66	0.0001	Acidobacteriota	Acidobacteriae	Bryobacterales	Bryobacteraceae	Bryobacter
TS1-proka	healthy	ASV_808	2.66	0.025	Proteobacteria	Alphaproteobacteria	Rhizobiales	Rhizobiales Incertae Sedis	Phreatobacter
TS1-proka	healthy	ASV_725	2.65	0.0024	Proteobacteria	Gammaproteobacteria	Gammaproteobacteria Incertae Sedis	Unknown Family	Acidibacter
TS1-proka	healthy	ASV_1288	2.64	0.0104	Bacteroidota	Bacteroidia	Chitinophagales	Chitinophagaceae	Edaphobaculum
TS1-proka	healthy	ASV_1661	2.64	0.0047	Actinobacteriota	Acidimicrobiia	Microtrichales	Microtrichaceae	Sva0996 marine group
TS1-proka	healthy	ASV_3165	2.64	0.0006	Myxococcota	Polyangia	Polyangiales	Sandaracinaceae	NA
TS1-proka	healthy	ASV_2225	2.63	0.0015	Planctomycetota	Phycisphaerae	Phycisphaerales	Phycisphaeraceae	SM1A02
TS1-proka	healthy	ASV_789	2.61	0.0002	Proteobacteria	Alphaproteobacteria	Acetobacterales	Acetobacteraceae	Roseomonas
TS1-proka	healthy	ASV_795	2.59	0.0005	Proteobacteria	Alphaproteobacteria	Rhizobiales	Rhizobiales Incertae Sedis	Phreatobacter
TS1-proka	healthy	ASV_2203	2.58	0.0001	Hydrogenedentes	Hydrogenedentia	Hydrogenedentiales	Hydrogenedensaceae	NA
TS1-proka	healthy	ASV_1377	2.57	0.025	Bacteroidota	Bacteroidia	Chitinophagales	NA	NA
TS1-proka	healthy	ASV_2273	2.56	0.0227	Proteobacteria	Alphaproteobacteria	Rhizobiales	Xanthobacteraceae	Aquabacter
TS1-proka	healthy	ASV_2306	2.56	0.0034	Proteobacteria	Alphaproteobacteria	NA	NA	NA
TS1-proka	healthy	ASV_2356	2.56	0.0244	Proteobacteria	Alphaproteobacteria	Rhodobacterales	Rhodobacteraceae	Flavimaricola
TS1-proka	healthy	ASV_399	2.56	0.0082	Chloroflexi	Anaerolineae	RBG-13-54-9	NA	NA
TS1-proka	healthy	ASV_3861	2.55	0.006	Spirochaetota	Leptospirae	Leptospirales	Leptospiraceae	NA
TS1-proka	healthy	ASV_1032	2.52	0.0028	Proteobacteria	Gammaproteobacteria	Burkholderiales	Alcaligenaceae	NA
TS1-proka	healthy	ASV_2013	2.52	0.0125	Chloroflexi	Chloroflexia	Chloroflexales	Chloroflexaceae	Chloronema
TS1-proka	healthy	ASV_2348	2.52	0.0175	Gemmatimonadota	Gemmatimonadetes	Gemmatimonadales	Gemmatimonadaceae	NA
TS1-proka	healthy	ASV_3256	2.52	0.0175	Bdellovibrionota	Bdellovibrionia	Bdellovibrionales	Bdellovibrionaceae	Bdellovibrio
TS1-proka	healthy	ASV_347	2.52	0.0056	Chloroflexi	Anaerolineae	SBR1031	A4b	OLB15
TS1-proka	healthy	ASV_629	2.52	0.0049	Proteobacteria	Alphaproteobacteria	Rhizobiales	Beijerinckiaceae	NA
TS1-proka	healthy	ASV_767	2.51	0.006	Bacteroidota	Bacteroidia	Flavobacteriales	NS9 marine group	NA
TS1-proka	healthy	ASV_1399	2.5	0.0042	Actinobacteriota	Acidimicrobiia	Microtrichales	Ilumatobacteraceae	NA
TS1-proka	healthy	ASV_1746	2.5	0.0415	SAR324 clade(Marine group B)	NA	NA	NA	NA
TS1-proka	healthy	ASV_2495	2.5	0.0306	Chloroflexi	Chloroflexia	Chloroflexales	Chloroflexaceae	Chloronema
TS1-proka	healthy	ASV_401	2.5	0.0452	Deinococcota	Deinococci	Deinococcales	Deinococcaceae	Deinococcus
TS1-proka	healthy	ASV_1945	2.49	0.0002	Proteobacteria	Gammaproteobacteria	Burkholderiales	Burkholderiaceae	Lautropia
TS1-proka	healthy	ASV_1876	2.48	0.0198	Hydrogenedentes	Hydrogenedentia	Hydrogenedentiales	Hydrogenedensaceae	NA
TS1-proka	healthy	ASV_2001	2.47	0.0058	Deinococcota	Deinococci	Deinococcales	Trueperaceae	Truepera
TS1-proka	healthy	ASV_1100	2.46	0.0123	Planctomycetota	vadinHA49	NA	NA	NA
TS1-proka	healthy	ASV_378	2.44	0.0475	Planctomycetota	Phycisphaerae	Phycisphaerales	Phycisphaeraceae	CL500-3
TS1-proka	healthy	ASV_2661	2.43	0.0202	Bacteroidota	Bacteroidia	Cytophagales	Cytophagaceae	Cytophaga
TS1-proka	healthy	ASV_5543	2.43	0.0077	Bdellovibrionota	Bdellovibrionia	Bdellovibrionales	Bdellovibrionaceae	Bdellovibrio
TS1-proka	healthy	ASV_74	2.43	0.0375	Proteobacteria	Alphaproteobacteria	Rhizobiales	Rhizobiales Incertae Sedis	Phreatobacter
TS1-proka	healthy	ASV_2275	2.41	0.027	Bdellovibrionota	Bdellovibrionia	Bdellovibrionales	Bdellovibrionaceae	Bdellovibrio
TS1-proka	healthy	ASV_2680	2.41	0.007	Planctomycetota	Phycisphaerae	Phycisphaerales	Phycisphaeraceae	SM1A02
TS1-proka	healthy	ASV_1045	2.4	0.0033	Bacteroidota	Bacteroidia	Cytophagales	Spirosomaceae	Taeseokella
TS1-proka	healthy	ASV_1887	2.4	0.038	Actinobacteriota	Acidimicrobiia	Microtrichales	Microtrichaceae	IMCC26207
TS1-proka	healthy	ASV_2587	2.4	0.025	Proteobacteria	Alphaproteobacteria	Rhodobacterales	Rhodobacteraceae	Rhodobacter
TS1-proka	healthy	ASV_5489	2.39	0.0125	Proteobacteria	Alphaproteobacteria	Rhizobiales	Beijerinckiaceae	NA
TS1-proka	healthy	ASV_818	2.39	0.0051	Actinobacteriota	Acidimicrobiia	Microtrichales	Microtrichaceae	Sva0996 marine group
TS1-proka	healthy	ASV_2238	2.38	0.0003	Desulfobacterota	Desulfuromonadia	PB19	NA	NA
TS1-proka	healthy	ASV_1873	2.37	0.0028	Gemmatimonadota	Gemmatimonadetes	Gemmatimonadales	Gemmatimonadaceae	NA
TS1-proka	healthy	ASV_2045	2.37	0.0214	Myxococcota	Polyangia	Polyangiales	Sandaracinaceae	NA
TS1-proka	healthy	ASV_2085	2.34	0.0009	Planctomycetota	Phycisphaerae	Phycisphaerales	Phycisphaeraceae	SM1A02
TS1-proka	healthy	ASV_3570	2.33	0.0032	Verrucomicrobiota	Verrucomicrobiae	Pedosphaerales	Pedosphaeraceae	Oikopleura
TS1-proka	healthy	ASV_5344	2.3	0.0012	Actinobacteriota	Acidimicrobiia	Microtrichales	Microtrichaceae	NA
TS1-proka	healthy	ASV_790	2.3	0.038	Proteobacteria	Alphaproteobacteria	Rhizobiales	Rhizobiaceae	Mesorhizobium
TS1-proka	healthy	ASV_1191	2.23	0.0489	Proteobacteria	Alphaproteobacteria	Micavibrionales	Micavibrionaceae	NA
TS1-proka	healthy	ASV_6381	2.23	0.025	Myxococcota	Polyangia	Polyangiales	Polyangiaceae	Pajaroellobacter
TS1-proka	healthy	ASV_4813	2.21	0.0005	Proteobacteria	Alphaproteobacteria	Rhizobiales	Beijerinckiaceae	alphaI cluster
TS1-proka	healthy	ASV_7752	1.6	0.0125	Bacteroidota	Rhodothermia	Rhodothermales	Rhodothermaceae	NA
TS1-proka	unhealthy	ASV_5	4.5	0.0007	Actinobacteriota	Actinobacteria	Corynebacteriales	Mycobacteriaceae	Mycobacterium
TS1-proka	unhealthy	ASV_20	3.98	0.0061	Firmicutes	Clostridia	Peptostreptococcales-Tissierellales	Peptostreptococcaceae	Romboutsia
TS1-proka	unhealthy	ASV_6	3.87	0.0034	Campylobacterota	Campylobacteria	Campylobacterales	Arcobacteraceae	Arcobacter
TS1-proka	unhealthy	ASV_204	3.86	0.0011	Bacteroidota	Bacteroidia	Sphingobacteriales	Sphingobacteriaceae	Pedobacter
TS1-proka	unhealthy	ASV_150	3.8	0	Proteobacteria	Gammaproteobacteria	Pseudomonadales	Pseudohongiellaceae	Pseudohongiella
TS1-proka	unhealthy	ASV_820	3.75	0.0006	Patescibacteria	Parcubacteria	Candidatus Campbellbacteria	NA	NA
TS1-proka	unhealthy	ASV_669	3.65	0.0134	Proteobacteria	Gammaproteobacteria	Pseudomonadales	Moraxellaceae	[Agitococcus] lubricus group
TS1-proka	unhealthy	ASV_380	3.61	0.0002	Patescibacteria	Parcubacteria	NA	NA	NA
TS1-proka	unhealthy	ASV_207	3.59	0.0051	Proteobacteria	Gammaproteobacteria	Legionellales	Legionellaceae	Legionella
TS1-proka	unhealthy	ASV_7	3.58	0.0061	Firmicutes	Bacilli	Lactobacillales	Carnobacteriaceae	Trichococcus
TS1-proka	unhealthy	ASV_23	3.57	0.0401	Actinobacteriota	Actinobacteria	PeM15	NA	NA
TS1-proka	unhealthy	ASV_47	3.53	0	Proteobacteria	Gammaproteobacteria	Halothiobacillales	Halothiobacillaceae	Thiovirga
TS1-proka	unhealthy	ASV_81	3.51	0.0013	Cyanobacteria	Vampirivibrionia	Vampirovibrionales	Vampirovibrionaceae	Vampirovibrio
TS1-proka	unhealthy	ASV_753	3.5	0.0244	Bacteroidota	Bacteroidia	Cytophagales	Spirosomaceae	Fluviimonas
TS1-proka	unhealthy	ASV_21	3.47	0.0017	Bacteroidota	Bacteroidia	Bacteroidales	Bacteroidaceae	Bacteroides
TS1-proka	unhealthy	ASV_80	3.42	0.0021	Firmicutes	Clostridia	Oscillospirales	Hungateiclostridiaceae	Saccharofermentans
TS1-proka	unhealthy	ASV_168	3.34	0.007	Firmicutes	Clostridia	Lachnospirales	Lachnospiraceae	Anaerocolumna
TS1-proka	unhealthy	ASV_715	3.33	0.0006	Verrucomicrobiota	Verrucomicrobiae	Opitutales	NA	NA
TS1-proka	unhealthy	ASV_96	3.32	0.0098	Dependentiae	Babeliae	Babeliales	NA	NA
TS1-proka	unhealthy	ASV_151	3.29	0.0025	Firmicutes	Clostridia	Oscillospirales	Ruminococcaceae	Ruminococcus
TS1-proka	unhealthy	ASV_722	3.28	0.0283	Proteobacteria	Alphaproteobacteria	Micavibrionales	NA	NA
TS1-proka	unhealthy	ASV_99	3.28	0.0043	Desulfobacterota	Desulfuromonadia	Geobacterales	Geobacteraceae	Trichlorobacter
TS1-proka	unhealthy	ASV_103	3.25	0.0001	Bacteroidota	Bacteroidia	Flavobacteriales	Flavobacteriaceae	Flavobacterium
TS1-proka	unhealthy	ASV_40	3.25	0.0002	Actinobacteriota	Actinobacteria	Corynebacteriales	Mycobacteriaceae	Mycobacterium
TS1-proka	unhealthy	ASV_363	3.24	0.0056	Proteobacteria	Gammaproteobacteria	Enterobacterales	Alteromonadaceae	Rheinheimera
TS1-proka	unhealthy	ASV_667	3.24	0.0001	Verrucomicrobiota	Verrucomicrobiae	Opitutales	Opitutaceae	Opitutus
TS1-proka	unhealthy	ASV_383	3.22	0.0104	Proteobacteria	Gammaproteobacteria	Legionellales	Legionellaceae	NA
TS1-proka	unhealthy	ASV_244	3.21	0	Bacteroidota	Bacteroidia	Sphingobacteriales	NS11-12 marine group	NA
TS1-proka	unhealthy	ASV_925	3.19	0.0021	Desulfobacterota	Desulfuromonadia	PB19	NA	NA
TS1-proka	unhealthy	ASV_2166	3.18	0.0244	Dependentiae	Babeliae	Babeliales	NA	NA
TS1-proka	unhealthy	ASV_137	3.17	0.0002	Actinobacteriota	Actinobacteria	PeM15	NA	NA
TS1-proka	unhealthy	ASV_1582	3.17	0.0017	Bacteroidota	Kapabacteria	Kapabacteriales	NA	NA
TS1-proka	unhealthy	ASV_858	3.17	0.0006	Proteobacteria	Gammaproteobacteria	Pseudomonadales	Moraxellaceae	[Agitococcus] lubricus group
TS1-proka	unhealthy	ASV_117	3.14	0.0002	Firmicutes	Clostridia	Clostridiales	Clostridiaceae	Clostridium sensu stricto 1
TS1-proka	unhealthy	ASV_752	3.14	0.006	Proteobacteria	Gammaproteobacteria	Burkholderiales	Comamonadaceae	Limnohabitans
TS1-proka	unhealthy	ASV_1842	3.1	0.0025	Patescibacteria	Gracilibacteria	NA	NA	NA
TS1-proka	unhealthy	ASV_961	3.08	0.0267	Proteobacteria	Gammaproteobacteria	Burkholderiales	Comamonadaceae	Variovorax
TS1-proka	unhealthy	ASV_956	3.07	0.0104	Proteobacteria	Gammaproteobacteria	Legionellales	Legionellaceae	Legionella
TS1-proka	unhealthy	ASV_602	3.06	0	Proteobacteria	Alphaproteobacteria	Rhodospirillales	Rhodospirillaceae	NA
TS1-proka	unhealthy	ASV_111	3.03	0.0152	Actinobacteriota	Actinobacteria	Corynebacteriales	Mycobacteriaceae	Mycobacterium
TS1-proka	unhealthy	ASV_56	3.01	0.0001	Bacteroidota	Bacteroidia	Bacteroidales	Rikenellaceae	NA
TS1-proka	unhealthy	ASV_342	2.94	0.0017	Firmicutes	Clostridia	Peptostreptococcales-Tissierellales	Anaerovoracaceae	Anaerovorax
TS1-proka	unhealthy	ASV_449	2.93	0.0021	Bacteroidota	Kapabacteria	Kapabacteriales	NA	NA
TS1-proka	unhealthy	ASV_73	2.91	0	Desulfobacterota	Desulfobacteria	Desulfobacterales	Desulfobacteraceae	NA
TS1-proka	unhealthy	ASV_240	2.9	0.0006	Bacteroidota	Bacteroidia	Flavobacteriales	Flavobacteriaceae	Flavobacterium
TS1-proka	unhealthy	ASV_219	2.86	0.0136	Actinobacteriota	Actinobacteria	PeM15	NA	NA
TS1-proka	unhealthy	ASV_2391	2.86	0.0006	not_annoted	not_annoted	not_annoted	not_annoted	not_annoted
TS1-proka	unhealthy	ASV_39	2.85	0.0009	Bacteroidota	Bacteroidia	Bacteroidales	Tannerellaceae	Macellibacteroides
TS1-proka	unhealthy	ASV_913	2.85	0.0244	Proteobacteria	Gammaproteobacteria	Pseudomonadales	Spongiibacteraceae	BD1-7 clade
TS1-proka	unhealthy	ASV_2459	2.83	0.0002	not_annoted	not_annoted	not_annoted	not_annoted	not_annoted
TS1-proka	unhealthy	ASV_366	2.81	0.0006	Desulfobacterota	Desulfuromonadia	Geobacterales	Geobacteraceae	Trichlorobacter
TS1-proka	unhealthy	ASV_1345	2.8	0.0136	Proteobacteria	Gammaproteobacteria	Enterobacterales	Shewanellaceae	Shewanella
TS1-proka	unhealthy	ASV_2838	2.8	0.0006	Patescibacteria	Gracilibacteria	Candidatus Peregrinibacteria	NA	NA
TS1-proka	unhealthy	ASV_534	2.8	0.0024	Proteobacteria	Gammaproteobacteria	Burkholderiales	Chitinibacteraceae	Deefgea
TS1-proka	unhealthy	ASV_245	2.79	0.0139	Firmicutes	Bacilli	Erysipelotrichales	Erysipelotrichaceae	Erysipelothrix
TS1-proka	unhealthy	ASV_600	2.79	0.0029	Chloroflexi	Anaerolineae	Caldilineales	Caldilineaceae	NA
TS1-proka	unhealthy	ASV_1030	2.78	0.0002	Proteobacteria	Gammaproteobacteria	Pseudomonadales	Moraxellaceae	[Agitococcus] lubricus group
TS1-proka	unhealthy	ASV_1525	2.77	0.0017	Proteobacteria	Gammaproteobacteria	Burkholderiales	Chitinibacteraceae	Chitinibacter
TS1-proka	unhealthy	ASV_98	2.77	0.0094	Firmicutes	Clostridia	Christensenellales	Christensenellaceae	Christensenellaceae R-7 group
TS1-proka	unhealthy	ASV_154	2.75	0.0005	Firmicutes	Clostridia	Clostridiales	Clostridiaceae	Clostridium sensu stricto 1
TS1-proka	unhealthy	ASV_107	2.74	0.0104	Campylobacterota	Campylobacteria	Campylobacterales	Arcobacteraceae	Arcobacter
TS1-proka	unhealthy	ASV_435	2.74	0	Firmicutes	Clostridia	Peptostreptococcales-Tissierellales	Peptostreptococcaceae	Intestinibacter
TS1-proka	unhealthy	ASV_67	2.69	0.0229	Firmicutes	Bacilli	Erysipelotrichales	Erysipelotrichaceae	Turicibacter
TS1-proka	unhealthy	ASV_1755	2.68	0.0104	Bacteroidota	Rhodothermia	Balneolales	Balneolaceae	Soortia
TS1-proka	unhealthy	ASV_3041	2.68	0.0347	not_annoted	not_annoted	not_annoted	not_annoted	not_annoted
TS1-proka	unhealthy	ASV_645	2.68	0.0017	Firmicutes	Clostridia	Clostridia UCG-014	NA	NA
TS1-proka	unhealthy	ASV_77	2.68	0.0132	Firmicutes	Clostridia	Clostridiales	Clostridiaceae	Proteiniclasticum
TS1-proka	unhealthy	ASV_183	2.67	0.0025	Actinobacteriota	Actinobacteria	Bifidobacteriales	Bifidobacteriaceae	Bifidobacterium
TS1-proka	unhealthy	ASV_72	2.67	0.0412	Firmicutes	Clostridia	Peptostreptococcales-Tissierellales	Peptostreptococcaceae	Acetoanaerobium
TS1-proka	unhealthy	ASV_298	2.66	0.0029	Firmicutes	Clostridia	Eubacteriales	Eubacteriaceae	Acetobacterium
TS1-proka	unhealthy	ASV_2853	2.65	0.0159	not_annoted	not_annoted	not_annoted	not_annoted	not_annoted
TS1-proka	unhealthy	ASV_800	2.65	0.0043	Bacteroidota	Kapabacteria	Kapabacteriales	NA	NA
TS1-proka	unhealthy	ASV_94	2.65	0.0244	Bacteroidota	Bacteroidia	Chitinophagales	Saprospiraceae	Lewinella
TS1-proka	unhealthy	ASV_987	2.62	0.0184	Bacteroidota	Bacteroidia	Chitinophagales	Saprospiraceae	NA
TS1-proka	unhealthy	ASV_175	2.61	0.0482	Actinobacteriota	Actinobacteria	PeM15	NA	NA
TS1-proka	unhealthy	ASV_1260	2.6	0.0017	Bacteroidota	Bacteroidia	Bacteroidales	Prolixibacteraceae	Roseimarinus
TS1-proka	unhealthy	ASV_2263	2.6	0.016	Actinobacteriota	Acidimicrobiia	Microtrichales	NA	NA
TS1-proka	unhealthy	ASV_2286	2.59	0.0043	Proteobacteria	Gammaproteobacteria	Burkholderiales	Comamonadaceae	Xylophilus
TS1-proka	unhealthy	ASV_620	2.58	0.0244	Firmicutes	Clostridia	Peptostreptococcales-Tissierellales	Peptostreptococcaceae	Romboutsia
TS1-proka	unhealthy	ASV_1780	2.56	0.0017	Proteobacteria	Gammaproteobacteria	Pseudomonadales	Pseudohongiellaceae	Pseudohongiella
TS1-proka	unhealthy	ASV_427	2.56	0.021	Desulfobacterota	NA	NA	NA	NA
TS1-proka	unhealthy	ASV_225	2.55	0.0017	Proteobacteria	Gammaproteobacteria	Burkholderiales	Comamonadaceae	Alicycliphilus
TS1-proka	unhealthy	ASV_3064	2.55	0.0002	Proteobacteria	Gammaproteobacteria	Pseudomonadales	Moraxellaceae	NA
TS1-proka	unhealthy	ASV_213	2.53	0.0104	Bacteroidota	Bacteroidia	Bacteroidales	p-251-o5	NA
TS1-proka	unhealthy	ASV_728	2.52	0.0027	Proteobacteria	Gammaproteobacteria	Pseudomonadales	Cellvibrionaceae	Cellvibrio
TS1-proka	unhealthy	ASV_159	2.5	0.0104	Bacteroidota	Bacteroidia	Bacteroidales	Rikenellaceae	NA
TS1-proka	unhealthy	ASV_1423	2.48	0.0002	Desulfobacterota	Desulfomonilia	Desulfomonilales	Desulfomonilaceae	Desulfomonile
TS1-proka	unhealthy	ASV_2247	2.48	0.0006	Proteobacteria	Gammaproteobacteria	Xanthomonadales	NA	NA
TS1-proka	unhealthy	ASV_1192	2.47	0.0215	Proteobacteria	Gammaproteobacteria	Xanthomonadales	NA	NA
TS1-proka	unhealthy	ASV_1332	2.46	0.0244	Firmicutes	Clostridia	Lachnospirales	Lachnospiraceae	Lachnospiraceae AC2044 group
TS1-proka	unhealthy	ASV_256	2.46	0.0017	Bacteroidota	Bacteroidia	Chitinophagales	NA	NA
TS1-proka	unhealthy	ASV_3032	2.46	0.0244	Firmicutes	Bacilli	Bacillales	Bacillaceae	Bacillus
TS1-proka	unhealthy	ASV_288	2.45	0.0043	Bacteroidota	Bacteroidia	Bacteroidales	Rikenellaceae	Anaerocella
TS1-proka	unhealthy	ASV_1441	2.44	0.0243	Proteobacteria	Alphaproteobacteria	Rickettsiales	Rickettsiaceae	Rickettsia
TS1-proka	unhealthy	ASV_892	2.44	0.0347	Desulfobacterota	Desulfuromonadia	Bradymonadales	NA	NA
TS1-proka	unhealthy	ASV_1307	2.43	0.0043	Bacteroidota	Bacteroidia	Bacteroidales	Paludibacteraceae	Paludibacter
TS1-proka	unhealthy	ASV_2925	2.43	0.0131	Armatimonadota	Fimbriimonadia	Fimbriimonadales	Fimbriimonadaceae	NA
TS1-proka	unhealthy	ASV_340	2.43	0.0008	Proteobacteria	Alphaproteobacteria	Reyranellales	Reyranellaceae	Reyranella
TS1-proka	unhealthy	ASV_3436	2.43	0.0002	Proteobacteria	Alphaproteobacteria	AT-s3-44	NA	NA
TS1-proka	unhealthy	ASV_1328	2.42	0.0055	Proteobacteria	Alphaproteobacteria	Rhodospirillales	Rhodospirillaceae	NA
TS1-proka	unhealthy	ASV_1810	2.42	0.0043	Proteobacteria	Gammaproteobacteria	Enterobacterales	Vibrionaceae	Vibrio
TS1-proka	unhealthy	ASV_2330	2.42	0.0244	Firmicutes	Clostridia	Peptostreptococcales-Tissierellales	Peptostreptococcaceae	Paraclostridium
TS1-proka	unhealthy	ASV_420	2.42	0.0002	Bacteroidota	Kapabacteria	Kapabacteriales	NA	NA
TS1-proka	unhealthy	ASV_777	2.41	0.0043	Spirochaetota	MVP-15	NA	NA	NA
TS1-proka	unhealthy	ASV_873	2.41	0.0244	Proteobacteria	Gammaproteobacteria	Enterobacterales	Aeromonadaceae	Aeromonas
TS1-proka	unhealthy	ASV_1224	2.4	0.0104	Firmicutes	Clostridia	Lachnospirales	Lachnospiraceae	NA
TS1-proka	unhealthy	ASV_3156	2.4	0.0043	Proteobacteria	Alphaproteobacteria	Paracaedibacterales	Paracaedibacteraceae	NA
TS1-proka	unhealthy	ASV_452	2.4	0.0082	Firmicutes	Clostridia	Oscillospirales	Ruminococcaceae	Ruminococcus
TS1-proka	unhealthy	ASV_2549	2.39	0.0007	Proteobacteria	Alphaproteobacteria	Paracaedibacterales	Paracaedibacteraceae	NA
TS1-proka	unhealthy	ASV_2221	2.38	0.0006	Proteobacteria	Alphaproteobacteria	Rhodospirillales	NA	NA
TS1-proka	unhealthy	ASV_289	2.38	0.007	Firmicutes	Clostridia	Peptostreptococcales-Tissierellales	Family XI	Soehngenia
TS1-proka	unhealthy	ASV_496	2.36	0.0043	Firmicutes	Clostridia	Oscillospirales	Ruminococcaceae	Faecalibacterium
TS1-proka	unhealthy	ASV_4088	2.35	0.0401	Proteobacteria	Gammaproteobacteria	Burkholderiales	Comamonadaceae	NA
TS1-proka	unhealthy	ASV_4250	2.35	0.0104	Actinobacteriota	Actinobacteria	Propionibacteriales	Propionibacteriaceae	NA
TS1-proka	unhealthy	ASV_505	2.35	0.0025	Firmicutes	Clostridia	Peptostreptococcales-Tissierellales	Family XI	Gallicola
TS1-proka	unhealthy	ASV_1420	2.34	0.0006	Dependentiae	Babeliae	Babeliales	Vermiphilaceae	NA
TS1-proka	unhealthy	ASV_1574	2.32	0.0043	Verrucomicrobiota	Verrucomicrobiae	Pedosphaerales	Pedosphaeraceae	NA
TS1-proka	unhealthy	ASV_1579	2.31	0.0017	Bacteroidota	Bacteroidia	Sphingobacteriales	NS11-12 marine group	NA
TS1-proka	unhealthy	ASV_171	2.31	0.0043	Firmicutes	Clostridia	Clostridiales	Clostridiaceae	Proteiniclasticum
TS1-proka	unhealthy	ASV_281	2.3	0.0043	Bacteroidota	Bacteroidia	Bacteroidales	Bacteroidaceae	Bacteroides
TS1-proka	unhealthy	ASV_880	2.29	0.0347	Proteobacteria	Gammaproteobacteria	Run-SP154	NA	NA
TS1-proka	unhealthy	ASV_960	2.28	0.0006	Bacteroidota	Bacteroidia	Bacteroidales	Paludibacteraceae	Paludibacter
TS1-proka	unhealthy	ASV_532	2.27	0.0244	Desulfobacterota	Desulfobacteria	Desulfobacterales	Desulfobacteraceae	Desulfobacter
TS1-proka	unhealthy	ASV_564	2.25	0.0244	Firmicutes	Bacilli	Lactobacillales	Streptococcaceae	Streptococcus
TS2-proka	healthy	ASV_2	4.96	0	Cyanobacteria	Cyanobacteriia	Cyanobacteriales	Cyanobacteriaceae	Geminocystis PCC-6308
TS2-proka	healthy	ASV_11	4.27	0.0001	Proteobacteria	Gammaproteobacteria	Enterobacterales	Enterobacteriaceae	NA
TS2-proka	healthy	ASV_110	4.14	0	Bacteroidota	Bacteroidia	Cytophagales	Cyclobacteriaceae	NA
TS2-proka	healthy	ASV_135	4.09	0	Proteobacteria	Alphaproteobacteria	Rhodobacterales	Rhodobacteraceae	Tabrizicola
TS2-proka	healthy	ASV_221	4.08	0.0382	Proteobacteria	Gammaproteobacteria	Chromatiales	Chromatiaceae	Thiocapsa
TS2-proka	healthy	ASV_32	4.08	0	Proteobacteria	Alphaproteobacteria	Rhizobiales	Rhizobiales Incertae Sedis	NA
TS2-proka	healthy	ASV_356	4.06	0	Proteobacteria	Alphaproteobacteria	Rhodobacterales	Rhodobacteraceae	NA
TS2-proka	healthy	ASV_63	4.01	0.0006	Proteobacteria	Gammaproteobacteria	Xanthomonadales	Rhodanobacteraceae	Ahniella
TS2-proka	healthy	ASV_70	4	0.0079	Proteobacteria	Alphaproteobacteria	Rhodobacterales	Rhodobacteraceae	Rhodobacter
TS2-proka	healthy	ASV_106	3.97	0.0395	Bacteroidota	Bacteroidia	Flavobacteriales	Flavobacteriaceae	Flavobacterium
TS2-proka	healthy	ASV_132	3.92	0.0311	Proteobacteria	Alphaproteobacteria	Rhodobacterales	Rhodobacteraceae	NA
TS2-proka	healthy	ASV_374	3.83	0	Proteobacteria	Gammaproteobacteria	Xanthomonadales	Rhodanobacteraceae	Ahniella
TS2-proka	healthy	ASV_848	3.74	0	Bacteroidota	Bacteroidia	Cytophagales	Spirosomaceae	Persicitalea
TS2-proka	healthy	ASV_267	3.7	0	Proteobacteria	Gammaproteobacteria	Xanthomonadales	Xanthomonadaceae	Arenimonas
TS2-proka	healthy	ASV_271	3.67	0	Proteobacteria	Alphaproteobacteria	Sphingomonadales	Sphingomonadaceae	Sandaracinobacter
TS2-proka	healthy	ASV_141	3.62	0	Proteobacteria	Alphaproteobacteria	Rhodobacterales	Rhodobacteraceae	Rubribacterium
TS2-proka	healthy	ASV_700	3.59	0.0002	Bacteroidota	Bacteroidia	Flavobacteriales	NS9 marine group	NA
TS2-proka	healthy	ASV_867	3.56	0.0001	Bacteroidota	Bacteroidia	Chitinophagales	NA	NA
TS2-proka	healthy	ASV_456	3.51	0	Proteobacteria	Alphaproteobacteria	Acetobacterales	Acetobacteraceae	Roseomonas
TS2-proka	healthy	ASV_718	3.51	0.0001	Proteobacteria	Alphaproteobacteria	Holosporales	Holosporaceae	Holospora
TS2-proka	healthy	ASV_112	3.5	0	Proteobacteria	Alphaproteobacteria	Rhizobiales	Rhizobiales Incertae Sedis	NA
TS2-proka	healthy	ASV_2299	3.5	0.0008	Bacteroidota	Bacteroidia	Cytophagales	Cyclobacteriaceae	NA
TS2-proka	healthy	ASV_583	3.5	0.0001	Actinobacteriota	Acidimicrobiia	Microtrichales	Iamiaceae	Iamia
TS2-proka	healthy	ASV_176	3.49	0.0101	Proteobacteria	Alphaproteobacteria	Rhizobiales	Rhizobiales Incertae Sedis	NA
TS2-proka	healthy	ASV_566	3.49	0	Proteobacteria	Alphaproteobacteria	Rhodobacterales	Rhodobacteraceae	Flavimaricola
TS2-proka	healthy	ASV_22	3.47	0.0002	Bacteroidota	Bacteroidia	Flavobacteriales	Weeksellaceae	Elizabethkingia
TS2-proka	healthy	ASV_389	3.45	0	Proteobacteria	Alphaproteobacteria	Rhodobacterales	Rhodobacteraceae	Flavimaricola
TS2-proka	healthy	ASV_419	3.4	0.0225	Proteobacteria	Alphaproteobacteria	Rhizobiales	Beijerinckiaceae	alphaI cluster
TS2-proka	healthy	ASV_113	3.39	0	Proteobacteria	Alphaproteobacteria	Rhodobacterales	Rhodobacteraceae	Rubribacterium
TS2-proka	healthy	ASV_348	3.36	0.0016	Proteobacteria	Gammaproteobacteria	Burkholderiales	Comamonadaceae	Hydrogenophaga
TS2-proka	healthy	ASV_263	3.34	0	Proteobacteria	Alphaproteobacteria	Rhodobacterales	Rhodobacteraceae	Tropicimonas
TS2-proka	healthy	ASV_449	3.29	0.0374	Bacteroidota	Kapabacteria	Kapabacteriales	NA	NA
TS2-proka	healthy	ASV_958	3.28	0	Gemmatimonadota	Gemmatimonadetes	Gemmatimonadales	Gemmatimonadaceae	NA
TS2-proka	healthy	ASV_1290	3.2	0	Proteobacteria	Gammaproteobacteria	Burkholderiales	Comamonadaceae	Hydrogenophaga
TS2-proka	healthy	ASV_257	3.18	0.0012	Proteobacteria	Alphaproteobacteria	Caulobacterales	Hyphomonadaceae	Hyphomonas
TS2-proka	healthy	ASV_303	3.15	0	Proteobacteria	Gammaproteobacteria	Gammaproteobacteria Incertae Sedis	Unknown Family	Acidibacter
TS2-proka	healthy	ASV_1578	3.14	0	WPS-2	NA	NA	NA	NA
TS2-proka	healthy	ASV_1593	3.14	0.018	Bacteroidota	Bacteroidia	Bacteroidetes VC2.1 Bac22	NA	NA
TS2-proka	healthy	ASV_86	3.14	0	Proteobacteria	Alphaproteobacteria	Rhizobiales	Beijerinckiaceae	Bosea
TS2-proka	healthy	ASV_1192	3.13	0	Proteobacteria	Gammaproteobacteria	Xanthomonadales	NA	NA
TS2-proka	healthy	ASV_676	3.11	0.0003	Verrucomicrobiota	Kiritimatiellae	WCHB1-41	NA	NA
TS2-proka	healthy	ASV_878	3.1	0.0007	Cyanobacteria	Sericytochromatia	NA	NA	NA
TS2-proka	healthy	ASV_205	3.09	0.0252	Actinobacteriota	Acidimicrobiia	Microtrichales	Ilumatobacteraceae	NA
TS2-proka	healthy	ASV_1217	3.08	0	Proteobacteria	Alphaproteobacteria	Acetobacterales	Acetobacteraceae	Craurococcus-Caldovatus
TS2-proka	healthy	ASV_722	3.08	0.0001	Proteobacteria	Alphaproteobacteria	Micavibrionales	NA	NA
TS2-proka	healthy	ASV_1815	3.06	0.0001	Proteobacteria	Gammaproteobacteria	Burkholderiales	Comamonadaceae	Rhizobacter
TS2-proka	healthy	ASV_30	3.06	0.0093	Bacteroidota	Bacteroidia	Chitinophagales	Chitinophagaceae	Sediminibacterium
TS2-proka	healthy	ASV_1541	3.03	0	Armatimonadota	Fimbriimonadia	Fimbriimonadales	Fimbriimonadaceae	NA
TS2-proka	healthy	ASV_236	3.03	0.0003	Bacteroidota	Bacteroidia	Flavobacteriales	Weeksellaceae	Elizabethkingia
TS2-proka	healthy	ASV_593	3.03	0	Proteobacteria	Alphaproteobacteria	Sphingomonadales	Sphingomonadaceae	Porphyrobacter
TS2-proka	healthy	ASV_2162	3.02	0.0048	Actinobacteriota	Acidimicrobiia	Microtrichales	Iamiaceae	Iamia
TS2-proka	healthy	ASV_688	3.02	0.0001	Proteobacteria	Alphaproteobacteria	Sphingomonadales	Sphingomonadaceae	Porphyrobacter
TS2-proka	healthy	ASV_1299	2.99	0.0001	Proteobacteria	Gammaproteobacteria	Burkholderiales	Comamonadaceae	NA
TS2-proka	healthy	ASV_4275	2.99	0.0001	Proteobacteria	Alphaproteobacteria	Acetobacterales	Acetobacteraceae	Roseomonas
TS2-proka	healthy	ASV_5563	2.99	0.0008	Bacteroidota	Bacteroidia	Chitinophagales	Saprospiraceae	Lewinella
TS2-proka	healthy	ASV_403	2.97	0	Proteobacteria	Alphaproteobacteria	Rhodobacterales	Rhodobacteraceae	Rhodobacter
TS2-proka	healthy	ASV_995	2.97	0	Bacteroidota	Bacteroidia	Chitinophagales	Chitinophagaceae	Flavihumibacter
TS2-proka	healthy	ASV_217	2.96	0.0058	Proteobacteria	Alphaproteobacteria	Sphingomonadales	Sphingomonadaceae	Sandaracinobacter
TS2-proka	healthy	ASV_2291	2.96	0.0164	Patescibacteria	Saccharimonadia	Saccharimonadales	NA	NA
TS2-proka	healthy	ASV_2628	2.9	0.0161	Bacteroidota	Bacteroidia	Flavobacteriales	NS9 marine group	NA
TS2-proka	healthy	ASV_4404	2.9	0	SAR324 clade(Marine group B)	NA	NA	NA	NA
TS2-proka	healthy	ASV_1060	2.89	0.0004	Bacteroidota	Bacteroidia	Bacteroidetes VC2.1 Bac22	NA	NA
TS2-proka	healthy	ASV_1897	2.89	0.0058	Proteobacteria	Alphaproteobacteria	Rhizobiales	Rhizobiaceae	NA
TS2-proka	healthy	ASV_527	2.88	0.0144	Bacteroidota	Bacteroidia	Chitinophagales	Saprospiraceae	NA
TS2-proka	healthy	ASV_1460	2.86	0.0007	SAR324 clade(Marine group B)	NA	NA	NA	NA
TS2-proka	healthy	ASV_421	2.85	0.0037	Proteobacteria	Alphaproteobacteria	Sphingomonadales	Sphingomonadaceae	Porphyrobacter
TS2-proka	healthy	ASV_798	2.84	0.0003	Gemmatimonadota	Gemmatimonadetes	Gemmatimonadales	Gemmatimonadaceae	NA
TS2-proka	healthy	ASV_1399	2.82	0.0002	Actinobacteriota	Acidimicrobiia	Microtrichales	Ilumatobacteraceae	NA
TS2-proka	healthy	ASV_455	2.82	0.0156	Proteobacteria	Gammaproteobacteria	Burkholderiales	Comamonadaceae	Aquabacterium
TS2-proka	healthy	ASV_297	2.79	0.0385	Bacteroidota	Bacteroidia	Chitinophagales	Saprospiraceae	Lewinella
TS2-proka	healthy	ASV_2091	2.74	0.0001	Bdellovibrionota	Bdellovibrionia	Bdellovibrionales	Bdellovibrionaceae	Bdellovibrio
TS2-proka	healthy	ASV_569	2.72	0.0306	Bacteroidota	Bacteroidia	Chitinophagales	Saprospiraceae	NA
TS2-proka	healthy	ASV_1694	2.69	0.0024	Proteobacteria	Alphaproteobacteria	Rhodobacterales	Rhodobacteraceae	Tabrizicola
TS2-proka	healthy	ASV_143	2.68	0.0335	Bacteroidota	Kapabacteria	Kapabacteriales	NA	NA
TS2-proka	healthy	ASV_436	2.67	0.0028	Chloroflexi	Chloroflexia	Chloroflexales	Roseiflexaceae	NA
TS2-proka	healthy	ASV_427	2.66	0.0068	Desulfobacterota	NA	NA	NA	NA
TS2-proka	healthy	ASV_2078	2.65	0.0008	Proteobacteria	Alphaproteobacteria	Caulobacterales	Hyphomonadaceae	SWB02
TS2-proka	healthy	ASV_2018	2.64	0.0007	Bacteroidota	Bacteroidia	Chitinophagales	Saprospiraceae	NA
TS2-proka	healthy	ASV_7723	2.64	0.0404	Proteobacteria	Alphaproteobacteria	Rhodobacterales	Rhodobacteraceae	Defluviimonas
TS2-proka	healthy	ASV_1687	2.63	0.0023	Proteobacteria	Gammaproteobacteria	Burkholderiales	Comamonadaceae	NA
TS2-proka	healthy	ASV_2064	2.62	0.0024	Actinobacteriota	Thermoleophilia	Gaiellales	NA	NA
TS2-proka	healthy	ASV_123	2.61	0.0211	Proteobacteria	Alphaproteobacteria	Caulobacterales	Caulobacteraceae	Brevundimonas
TS2-proka	healthy	ASV_415	2.59	0.0064	Bacteroidota	Bacteroidia	Sphingobacteriales	env.OPS 17	NA
TS2-proka	healthy	ASV_3898	2.57	0.0008	Bdellovibrionota	Bdellovibrionia	Bdellovibrionales	Bdellovibrionaceae	Bdellovibrio
TS2-proka	healthy	ASV_4185	2.57	0.0062	Proteobacteria	Alphaproteobacteria	Rhodobacterales	Rhodobacteraceae	NA
TS2-proka	healthy	ASV_5427	2.57	0.0061	Patescibacteria	Saccharimonadia	Saccharimonadales	NA	NA
TS2-proka	healthy	ASV_2344	2.56	0.0007	Armatimonadota	Fimbriimonadia	Fimbriimonadales	Fimbriimonadaceae	NA
TS2-proka	healthy	ASV_2530	2.55	0.0001	Proteobacteria	Alphaproteobacteria	Rhodobacterales	Rhodobacteraceae	Tropicimonas
TS2-proka	healthy	ASV_5313	2.55	0.0008	Proteobacteria	Alphaproteobacteria	Rhodobacterales	Rhodobacteraceae	Gemmobacter
TS2-proka	healthy	ASV_2658	2.54	0.0015	Actinobacteriota	Acidimicrobiia	Microtrichales	NA	NA
TS2-proka	healthy	ASV_2953	2.53	0.0007	Proteobacteria	Alphaproteobacteria	Acetobacterales	Acetobacteraceae	NA
TS2-proka	healthy	ASV_37	2.53	0.0062	Proteobacteria	Gammaproteobacteria	Burkholderiales	Neisseriaceae	NA
TS2-proka	healthy	ASV_1342	2.52	0.0118	Actinobacteriota	Acidimicrobiia	Microtrichales	NA	NA
TS2-proka	healthy	ASV_1836	2.51	0.0102	Proteobacteria	Alphaproteobacteria	Micavibrionales	NA	NA
TS2-proka	healthy	ASV_5153	2.49	0.0007	Bacteroidota	Bacteroidia	Sphingobacteriales	NS11-12 marine group	NA
TS2-proka	healthy	ASV_761	2.49	0.0007	Proteobacteria	Gammaproteobacteria	Xanthomonadales	Xanthomonadaceae	Arenimonas
TS2-proka	healthy	ASV_2090	2.48	0.0058	Bdellovibrionota	Bdellovibrionia	Bdellovibrionales	Bdellovibrionaceae	Bdellovibrio
TS2-proka	healthy	ASV_4375	2.48	0.0404	Bdellovibrionota	Bdellovibrionia	Bdellovibrionales	Bdellovibrionaceae	Bdellovibrio
TS2-proka	healthy	ASV_5856	2.48	0.0062	WPS-2	NA	NA	NA	NA
TS2-proka	healthy	ASV_1778	2.47	0.0106	Proteobacteria	Gammaproteobacteria	Burkholderiales	Comamonadaceae	Hydrogenophaga
TS2-proka	healthy	ASV_3356	2.47	0.018	Actinobacteriota	Acidimicrobiia	Microtrichales	Ilumatobacteraceae	CL500-29 marine group
TS2-proka	healthy	ASV_1394	2.45	0.0027	Proteobacteria	Alphaproteobacteria	Rhizobiales	Hyphomicrobiaceae	Hyphomicrobium
TS2-proka	healthy	ASV_2925	2.45	0.0023	Armatimonadota	Fimbriimonadia	Fimbriimonadales	Fimbriimonadaceae	NA
TS2-proka	healthy	ASV_5506	2.44	0.0023	Proteobacteria	Alphaproteobacteria	Sphingomonadales	Sphingomonadaceae	Polymorphobacter
TS2-proka	healthy	ASV_1911	2.43	0.0008	Proteobacteria	Alphaproteobacteria	Rhizobiales	Pleomorphomonadaceae	Chthonobacter
TS2-proka	healthy	ASV_2176	2.43	0.0178	Gemmatimonadota	Gemmatimonadetes	Gemmatimonadales	Gemmatimonadaceae	Gemmatimonas
TS2-proka	healthy	ASV_388	2.41	0.0091	Armatimonadota	Fimbriimonadia	Fimbriimonadales	Fimbriimonadaceae	NA
TS2-proka	healthy	ASV_1313	2.4	0.0404	Proteobacteria	Alphaproteobacteria	Rhodospirillales	NA	NA
TS2-proka	healthy	ASV_1672	2.4	0.0073	Actinobacteriota	Actinobacteria	PeM15	NA	NA
TS2-proka	healthy	ASV_201	2.4	0.0001	Proteobacteria	Alphaproteobacteria	Sphingomonadales	Sphingomonadaceae	Porphyrobacter
TS2-proka	healthy	ASV_1218	2.39	0.0008	Actinobacteriota	Actinobacteria	Frankiales	Sporichthyaceae	Sporichthya
TS2-proka	healthy	ASV_9348	2.39	0.0161	Bacteroidota	Bacteroidia	Flavobacteriales	NS9 marine group	NA
TS2-proka	healthy	ASV_3234	2.37	0.0003	Bacteroidota	Bacteroidia	SM1A07	NA	NA
TS2-proka	healthy	ASV_3926	2.36	0.0062	Actinobacteriota	Acidimicrobiia	Microtrichales	Ilumatobacteraceae	Ilumatobacter
TS2-proka	healthy	ASV_1887	2.35	0.0073	Actinobacteriota	Acidimicrobiia	Microtrichales	Microtrichaceae	IMCC26207
TS2-proka	healthy	ASV_3448	2.35	0.0062	Proteobacteria	Alphaproteobacteria	Rhodobacterales	Rhodobacteraceae	NA
TS2-proka	healthy	ASV_1163	2.34	0.0008	Patescibacteria	Saccharimonadia	Saccharimonadales	NA	NA
TS2-proka	healthy	ASV_2615	2.34	0.0023	Planctomycetota	vadinHA49	NA	NA	NA
TS2-proka	healthy	ASV_9232	2.32	0.0161	Proteobacteria	Alphaproteobacteria	Sphingomonadales	Sphingomonadaceae	Sphingobium
TS2-proka	unhealthy	ASV_16	4.37346	0.0147759	Actinobacteriota	Actinobacteria	Corynebacteriales	Mycobacteriaceae	Mycobacterium
TS2-proka	unhealthy	ASV_54	4.19802	3.02252e-05	Proteobacteria	Gammaproteobacteria	Burkholderiales	Comamonadaceae	Ideonella
TS2-proka	unhealthy	ASV_4	4.1711	0.000267044	Bacteroidota	Bacteroidia	Sphingobacteriales	NS11-12 marine group	NA
TS2-proka	unhealthy	ASV_20	3.95709	3.12379e-05	Firmicutes	Clostridia	Peptostreptococcales-Tissierellales	Peptostreptococcaceae	Romboutsia
TS2-proka	unhealthy	ASV_67	3.75189	0.00017957	Firmicutes	Bacilli	Erysipelotrichales	Erysipelotrichaceae	Turicibacter
TS2-proka	unhealthy	ASV_273	3.65763	0.000255166	Proteobacteria	Gammaproteobacteria	Burkholderiales	Comamonadaceae	NA
TS2-proka	unhealthy	ASV_1386	3.57992	0.0465339	Myxococcota	Polyangia	Nannocystales	Nannocystaceae	Nannocystis
TS2-proka	unhealthy	ASV_313	3.49048	3.56472e-05	Proteobacteria	Alphaproteobacteria	Caulobacterales	Caulobacteraceae	NA
TS2-proka	unhealthy	ASV_50	3.40157	3.02252e-05	Proteobacteria	Alphaproteobacteria	NA	NA	NA
TS2-proka	unhealthy	ASV_185	3.38805	3.56472e-05	Proteobacteria	Gammaproteobacteria	Burkholderiales	B1-7BS	NA
TS2-proka	unhealthy	ASV_272	3.38644	0.00162616	Chloroflexi	Anaerolineae	Caldilineales	Caldilineaceae	NA
TS2-proka	unhealthy	ASV_767	3.3708	0.0279987	Bacteroidota	Bacteroidia	Flavobacteriales	NS9 marine group	NA
TS2-proka	unhealthy	ASV_117	3.3688	7.59759e-05	Firmicutes	Clostridia	Clostridiales	Clostridiaceae	Clostridium sensu stricto 1
TS2-proka	unhealthy	ASV_51	3.3619	0.000532832	Proteobacteria	Alphaproteobacteria	Rhizobiales	Rhizobiales Incertae Sedis	NA
TS2-proka	unhealthy	ASV_154	3.35897	3.69837e-05	Firmicutes	Clostridia	Clostridiales	Clostridiaceae	Clostridium sensu stricto 1
TS2-proka	unhealthy	ASV_482	3.32609	0.00682091	Proteobacteria	Alphaproteobacteria	Acetobacterales	Acetobacteraceae	Roseomonas
TS2-proka	unhealthy	ASV_156	3.25779	0.000568039	Proteobacteria	Gammaproteobacteria	Pseudomonadales	Moraxellaceae	Acinetobacter
TS2-proka	unhealthy	ASV_402	3.25696	0.00253073	Desulfobacterota	Desulfuromonadia	Bradymonadales	NA	NA
TS2-proka	unhealthy	ASV_904	3.22882	0.00656298	Bacteroidota	Bacteroidia	Flavobacteriales	Flavobacteriaceae	Flavobacterium
TS2-proka	unhealthy	ASV_44	3.22879	0.0497263	Bdellovibrionota	Oligoflexia	Silvanigrellales	Silvanigrellaceae	Silvanigrella
TS2-proka	unhealthy	ASV_691	3.22243	0.0492887	Proteobacteria	Gammaproteobacteria	Burkholderiales	Rhodocyclaceae	Thauera
TS2-proka	unhealthy	ASV_206	3.21636	0.000715958	Proteobacteria	Gammaproteobacteria	Chromatiales	Chromatiaceae	Thiocapsa
TS2-proka	unhealthy	ASV_461	3.20622	0.0361825	Bacteroidota	Bacteroidia	Flavobacteriales	NA	NA
TS2-proka	unhealthy	ASV_95	3.18926	0.0361825	Myxococcota	Myxococcia	Myxococcales	Myxococcaceae	P3OB-42
TS2-proka	unhealthy	ASV_399	3.18432	0.00472333	Chloroflexi	Anaerolineae	RBG-13-54-9	NA	NA
TS2-proka	unhealthy	ASV_199	3.17769	0.0361825	Desulfobacterota	NA	NA	NA	NA
TS2-proka	unhealthy	ASV_1729	3.16382	0.0327485	Proteobacteria	Alphaproteobacteria	Micavibrionales	NA	NA
TS2-proka	unhealthy	ASV_244	3.13775	0.0171319	Bacteroidota	Bacteroidia	Sphingobacteriales	NS11-12 marine group	NA
TS2-proka	unhealthy	ASV_89	3.13749	0.000532832	Proteobacteria	Gammaproteobacteria	Burkholderiales	Methylophilaceae	NA
TS2-proka	unhealthy	ASV_661	3.12822	0.00830822	Proteobacteria	Alphaproteobacteria	Caulobacterales	Hyphomonadaceae	Hirschia
TS2-proka	unhealthy	ASV_1545	3.12549	0.00253073	Actinobacteriota	Acidimicrobiia	Microtrichales	Iamiaceae	Iamia
TS2-proka	unhealthy	ASV_58	3.10006	0.0361825	Proteobacteria	Alphaproteobacteria	NA	NA	NA
TS2-proka	unhealthy	ASV_409	3.08704	0.0236657	Actinobacteriota	Thermoleophilia	Solirubrobacterales	67-14	NA
TS2-proka	unhealthy	ASV_2575	3.08327	0.00253073	Proteobacteria	Gammaproteobacteria	Xanthomonadales	Xanthomonadaceae	Thermomonas
TS2-proka	unhealthy	ASV_485	3.07586	0.0111749	Proteobacteria	Alphaproteobacteria	Rhodobacterales	Rhodobacteraceae	Flavimaricola
TS2-proka	unhealthy	ASV_6	3.07212	0.000294669	Campylobacterota	Campylobacteria	Campylobacterales	Arcobacteraceae	Arcobacter
TS2-proka	unhealthy	ASV_323	3.06638	0.000102407	Firmicutes	Clostridia	Peptostreptococcales-Tissierellales	Peptostreptococcaceae	Terrisporobacter
TS2-proka	unhealthy	ASV_697	3.0651	0.0494743	Proteobacteria	Gammaproteobacteria	Xanthomonadales	Rhodanobacteraceae	NA
TS2-proka	unhealthy	ASV_1998	3.05992	0.00656298	Proteobacteria	Gammaproteobacteria	Xanthomonadales	Rhodanobacteraceae	NA
TS2-proka	unhealthy	ASV_21	3.01571	0.00138265	Bacteroidota	Bacteroidia	Bacteroidales	Bacteroidaceae	Bacteroides
TS2-proka	unhealthy	ASV_1461	3.01451	0.0033808	Actinobacteriota	Actinobacteria	Micrococcales	Microbacteriaceae	Leucobacter
TS2-proka	unhealthy	ASV_587	3.01419	0.00518001	Proteobacteria	Gammaproteobacteria	Burkholderiales	Comamonadaceae	Hydrogenophaga
TS2-proka	unhealthy	ASV_25	2.9893	0.0361825	Proteobacteria	Gammaproteobacteria	Burkholderiales	Comamonadaceae	Macromonas
TS2-proka	unhealthy	ASV_1980	2.98357	0.000532832	Proteobacteria	Gammaproteobacteria	Pseudomonadales	Halieaceae	OM60(NOR5) clade
TS2-proka	unhealthy	ASV_252	2.97562	0.000227984	Proteobacteria	Alphaproteobacteria	NA	NA	NA
TS2-proka	unhealthy	ASV_1054	2.97531	0.00253073	Bacteroidota	Bacteroidia	Flavobacteriales	Flavobacteriaceae	Flavobacterium
TS2-proka	unhealthy	ASV_130	2.96121	0.00406737	Proteobacteria	Alphaproteobacteria	Tistrellales	Geminicoccaceae	Candidatus Alysiosphaera
TS2-proka	unhealthy	ASV_678	2.96033	0.00118719	Desulfobacterota	Desulfuromonadia	Bradymonadales	NA	NA
TS2-proka	unhealthy	ASV_811	2.95608	0.00253073	Proteobacteria	Gammaproteobacteria	Burkholderiales	Comamonadaceae	Curvibacter
TS2-proka	unhealthy	ASV_2114	2.94942	0.00253073	Patescibacteria	Saccharimonadia	Saccharimonadales	NA	NA
TS2-proka	unhealthy	ASV_1256	2.94907	0.00288952	Bacteroidota	Bacteroidia	Flavobacteriales	NS9 marine group	NA
TS2-proka	unhealthy	ASV_780	2.94801	0.0361825	Gemmatimonadota	Gemmatimonadetes	Gemmatimonadales	Gemmatimonadaceae	Gemmatimonas
TS2-proka	unhealthy	ASV_2683	2.94131	0.00253073	Bacteroidota	Bacteroidia	Chitinophagales	Saprospiraceae	NA
TS2-proka	unhealthy	ASV_1800	2.92869	0.00253073	Proteobacteria	Alphaproteobacteria	Caulobacterales	Hyphomonadaceae	Hirschia
TS2-proka	unhealthy	ASV_1227	2.92525	0.000227984	Bacteroidota	Bacteroidia	Chitinophagales	NA	NA
TS2-proka	unhealthy	ASV_966	2.92226	0.0361825	Bacteroidota	Bacteroidia	NA	NA	NA
TS2-proka	unhealthy	ASV_1510	2.91646	3.56472e-05	Bacteroidota	Bacteroidia	Cytophagales	Spirosomaceae	Runella
TS2-proka	unhealthy	ASV_2294	2.91604	0.00656298	Proteobacteria	Alphaproteobacteria	Micavibrionales	NA	NA
TS2-proka	unhealthy	ASV_812	2.90748	0.0361825	Verrucomicrobiota	Verrucomicrobiae	Pedosphaerales	Pedosphaeraceae	NA
TS2-proka	unhealthy	ASV_991	2.89212	0.0361825	Proteobacteria	Gammaproteobacteria	Burkholderiales	Comamonadaceae	Hydrogenophaga
TS2-proka	unhealthy	ASV_809	2.89089	0.0159548	Bacteroidota	Bacteroidia	Bacteroidetes VC2.1 Bac22	NA	NA
TS2-proka	unhealthy	ASV_137	2.88565	0.00419023	Actinobacteriota	Actinobacteria	PeM15	NA	NA
TS2-proka	unhealthy	ASV_818	2.87919	1.29323e-05	Actinobacteriota	Acidimicrobiia	Microtrichales	Microtrichaceae	Sva0996 marine group
TS2-proka	unhealthy	ASV_3336	2.87635	0.0033808	Proteobacteria	Alphaproteobacteria	Sphingomonadales	Sphingomonadaceae	Novosphingobium
TS2-proka	unhealthy	ASV_554	2.87205	0.00253073	Bacteroidota	Bacteroidia	Flavobacteriales	NS9 marine group	NA
TS2-proka	unhealthy	ASV_3265	2.87038	0.0102185	Patescibacteria	Saccharimonadia	Saccharimonadales	NA	NA
TS2-proka	unhealthy	ASV_1187	2.86775	0.000568039	Proteobacteria	Alphaproteobacteria	Tistrellales	Geminicoccaceae	NA
TS2-proka	unhealthy	ASV_2629	2.85416	0.00253073	Proteobacteria	Gammaproteobacteria	Pseudomonadales	Pseudomonadaceae	Pseudomonas
TS2-proka	unhealthy	ASV_1300	2.84799	3.56472e-05	Chloroflexi	Anaerolineae	RBG-13-54-9	NA	NA
TS2-proka	unhealthy	ASV_2261	2.84593	0.00253073	Bacteroidota	Bacteroidia	Chitinophagales	Saprospiraceae	Lewinella
TS2-proka	unhealthy	ASV_3288	2.83632	0.00656298	Proteobacteria	Alphaproteobacteria	Rhodobacterales	Rhodobacteraceae	Amaricoccus
TS2-proka	unhealthy	ASV_1717	2.82741	0.00253073	Proteobacteria	Gammaproteobacteria	Burkholderiales	Rhodocyclaceae	Azospira
TS2-proka	unhealthy	ASV_379	2.81448	0.0361825	not_annoted	not_annoted	not_annoted	not_annoted	not_annoted
TS2-proka	unhealthy	ASV_3988	2.80657	0.00253073	Bacteroidota	Bacteroidia	Chitinophagales	Saprospiraceae	Haliscomenobacter
TS2-proka	unhealthy	ASV_588	2.80334	0.0361825	Patescibacteria	Saccharimonadia	Saccharimonadales	NA	NA
TS2-proka	unhealthy	ASV_533	2.80012	0.000532832	Actinobacteriota	Acidimicrobiia	Microtrichales	Microtrichaceae	IMCC26207
TS2-proka	unhealthy	ASV_150	2.79713	0.000255166	Proteobacteria	Gammaproteobacteria	Pseudomonadales	Pseudohongiellaceae	Pseudohongiella
TS2-proka	unhealthy	ASV_704	2.7921	3.56472e-05	Armatimonadota	Fimbriimonadia	Fimbriimonadales	Fimbriimonadaceae	NA
TS2-proka	unhealthy	ASV_882	2.78982	9.2663e-05	Proteobacteria	Gammaproteobacteria	Burkholderiales	Comamonadaceae	Ideonella
TS2-proka	unhealthy	ASV_1249	2.78621	0.0195044	Verrucomicrobiota	Verrucomicrobiae	Verrucomicrobiales	Rubritaleaceae	NA
TS2-proka	unhealthy	ASV_815	2.76354	0.0142695	Proteobacteria	Alphaproteobacteria	Rhodobacterales	Rhodobacteraceae	NA
TS2-proka	unhealthy	ASV_4394	2.75789	0.00518001	Proteobacteria	Gammaproteobacteria	Pseudomonadales	Pseudomonadaceae	Pseudomonas
TS2-proka	unhealthy	ASV_445	2.74583	0.00518001	Bacteroidota	Bacteroidia	Flavobacteriales	Crocinitomicaceae	Wandonia
TS2-proka	unhealthy	ASV_3126	2.73905	0.00253073	Proteobacteria	Alphaproteobacteria	Sphingomonadales	Sphingomonadaceae	NA
TS2-proka	unhealthy	ASV_172	2.73085	0.00107216	Desulfobacterota	Desulfovibrionia	Desulfovibrionales	Desulfomicrobiaceae	Desulfomicrobium
TS2-proka	unhealthy	ASV_817	2.7274	0.000532832	Proteobacteria	Alphaproteobacteria	Acetobacterales	Acetobacteraceae	NA
TS2-proka	unhealthy	ASV_2512	2.71471	0.00253073	Proteobacteria	Alphaproteobacteria	Sphingomonadales	Sphingomonadaceae	Altererythrobacter
TS2-proka	unhealthy	ASV_444	2.70358	0.00118719	Proteobacteria	Alphaproteobacteria	Sphingomonadales	Sphingomonadaceae	Sandaracinobacter
TS2-proka	unhealthy	ASV_887	2.70193	0.0361825	Firmicutes	Clostridia	Lachnospirales	Lachnospiraceae	Lachnospiraceae UCG-007
TS2-proka	unhealthy	ASV_658	2.69068	0.0384678	Proteobacteria	Alphaproteobacteria	Tistrellales	Geminicoccaceae	Candidatus Alysiosphaera
TS2-proka	unhealthy	ASV_443	2.68887	0.000227984	Proteobacteria	Gammaproteobacteria	Burkholderiales	Rhodocyclaceae	Thauera
TS2-proka	unhealthy	ASV_889	2.6835	0.003947	Firmicutes	Clostridia	Clostridiales	Clostridiaceae	Proteiniclasticum
TS2-proka	unhealthy	ASV_159	2.68315	0.0012084	Bacteroidota	Bacteroidia	Bacteroidales	Rikenellaceae	NA
TS2-proka	unhealthy	ASV_724	2.68197	0.0102185	Firmicutes	Clostridia	Peptostreptococcales-Tissierellales	Peptostreptococcaceae	Terrisporobacter
TS2-proka	unhealthy	ASV_1014	2.6736	0.00253073	Proteobacteria	Gammaproteobacteria	Burkholderiales	Rhodocyclaceae	Zoogloea
TS2-proka	unhealthy	ASV_1474	2.66996	0.00330802	Desulfobacterota	Desulfuromonadia	PB19	NA	NA
TS2-proka	unhealthy	ASV_1550	2.66417	0.0361825	Chloroflexi	Anaerolineae	Caldilineales	Caldilineaceae	NA
TS2-proka	unhealthy	ASV_435	2.66302	3.05651e-05	Firmicutes	Clostridia	Peptostreptococcales-Tissierellales	Peptostreptococcaceae	Intestinibacter
TS2-proka	unhealthy	ASV_762	2.65924	3.56472e-05	Gemmatimonadota	Gemmatimonadetes	Gemmatimonadales	Gemmatimonadaceae	NA
TS2-proka	unhealthy	ASV_114	2.65281	0.00848384	Desulfobacterota	Desulfobulbia	Desulfobulbales	Desulfobulbaceae	Desulfobulbus
TS2-proka	unhealthy	ASV_1833	2.63487	0.000178339	Planctomycetota	Phycisphaerae	Phycisphaerales	Phycisphaeraceae	SM1A02
TS2-proka	unhealthy	ASV_183	2.63018	0.0012084	Actinobacteriota	Actinobacteria	Bifidobacteriales	Bifidobacteriaceae	Bifidobacterium
TS2-proka	unhealthy	ASV_3552	2.61161	0.00253073	Proteobacteria	Alphaproteobacteria	Micavibrionales	Micavibrionaceae	NA
TS2-proka	unhealthy	ASV_4895	2.61126	0.00253073	Bacteroidota	Bacteroidia	Cytophagales	Microscillaceae	NA
TS2-proka	unhealthy	ASV_181	2.59556	0.0465339	Proteobacteria	Gammaproteobacteria	Pseudomonadales	Pseudomonadaceae	Pseudomonas
TS2-proka	unhealthy	ASV_2314	2.58543	0.00142452	Actinobacteriota	Acidimicrobiia	Microtrichales	Iamiaceae	Iamia
TS2-proka	unhealthy	ASV_869	2.57371	0.0361825	Proteobacteria	Gammaproteobacteria	Xanthomonadales	Rhodanobacteraceae	Ahniella
TS2-proka	unhealthy	ASV_14	2.57321	0.0195044	Proteobacteria	Alphaproteobacteria	Rhizobiales	Rhizobiales Incertae Sedis	NA
TS2-proka	unhealthy	ASV_4948	2.56816	0.0195044	Proteobacteria	Gammaproteobacteria	Burkholderiales	Nitrosomonadaceae	Nitrosomonas
TS2-proka	unhealthy	ASV_501	2.56435	0.0384678	Proteobacteria	Alphaproteobacteria	Rhizobiales	Devosiaceae	Devosia
TS2-proka	unhealthy	ASV_1558	2.56423	0.0195044	Myxococcota	Polyangia	Polyangiales	BIrii41	NA
TS2-proka	unhealthy	ASV_3441	2.55723	0.00253073	Myxococcota	Polyangia	Nannocystales	Nannocystaceae	Nannocystis
TS2-proka	unhealthy	ASV_2742	2.54905	0.00253073	Bacteroidota	Bacteroidia	Chitinophagales	Chitinophagaceae	Ferruginibacter
TS2-proka	unhealthy	ASV_562	2.542	0.00118719	Proteobacteria	Alphaproteobacteria	Caulobacterales	Hyphomonadaceae	NA
TS2-proka	unhealthy	ASV_2067	2.54132	0.000532832	Proteobacteria	Alphaproteobacteria	Rhodobacterales	Rhodobacteraceae	Amaricoccus
TS2-proka	unhealthy	ASV_1074	2.53821	0.0361825	Bacteroidota	Bacteroidia	Flavobacteriales	Crocinitomicaceae	Crocinitomix
TS2-proka	unhealthy	ASV_2675	2.53678	0.0342302	Proteobacteria	Alphaproteobacteria	Rhizobiales	Rhizobiaceae	Mesorhizobium
TS2-proka	unhealthy	ASV_5906	2.53195	0.0361825	Proteobacteria	Gammaproteobacteria	Pseudomonadales	Pseudomonadaceae	Pseudomonas
TS2-proka	unhealthy	ASV_1252	2.53127	0.0361825	Bacteroidota	Bacteroidia	Chitinophagales	Saprospiraceae	Phaeodactylibacter
TS2-proka	unhealthy	ASV_5835	2.52583	0.0361825	Proteobacteria	Gammaproteobacteria	Burkholderiales	Rhodocyclaceae	Thauera
TS2-proka	unhealthy	ASV_1555	2.52293	0.0395102	Myxococcota	Polyangia	Polyangiales	Phaselicystidaceae	Phaselicystis
TS2-proka	unhealthy	ASV_47	2.51046	0.0102185	Proteobacteria	Gammaproteobacteria	Halothiobacillales	Halothiobacillaceae	Thiovirga
TS2-proka	unhealthy	ASV_316	2.51026	0.0361825	Bacteroidota	Bacteroidia	Chitinophagales	Saprospiraceae	Haliscomenobacter
TS2-proka	unhealthy	ASV_1333	2.50778	0.0195044	Bacteroidota	Bacteroidia	Sphingobacteriales	NA	NA
TS2-proka	unhealthy	ASV_1042	2.50699	0.00534485	Proteobacteria	Alphaproteobacteria	Tistrellales	Geminicoccaceae	Candidatus Alysiosphaera
TS2-proka	unhealthy	ASV_4130	2.48346	0.00518001	WPS-2	NA	NA	NA	NA
TS2-proka	unhealthy	ASV_332	2.48162	0.0102185	Bacteroidota	Bacteroidia	Cytophagales	Microscillaceae	OLB12
TS2-proka	unhealthy	ASV_1127	2.47741	0.0102185	Bacteroidota	Bacteroidia	Sphingobacteriales	env.OPS 17	NA
TS2-proka	unhealthy	ASV_384	2.46492	0.00148046	Proteobacteria	Alphaproteobacteria	Acetobacterales	Acetobacteraceae	Roseomonas
TS2-proka	unhealthy	ASV_131	2.45857	0.0102185	Desulfobacterota	Desulfovibrionia	Desulfovibrionales	Desulfomicrobiaceae	Desulfomicrobium
TS2-proka	unhealthy	ASV_225	2.45387	0.0195044	Proteobacteria	Gammaproteobacteria	Burkholderiales	Comamonadaceae	Alicycliphilus
TS2-proka	unhealthy	ASV_932	2.45093	0.00518001	Proteobacteria	Alphaproteobacteria	Acetobacterales	Acetobacteraceae	NA
TS2-proka	unhealthy	ASV_4731	2.44913	0.00518001	Bacteroidota	Bacteroidia	Sphingobacteriales	LiUU-11-161	NA
TS2-proka	unhealthy	ASV_6199	2.44893	0.00253073	Proteobacteria	Alphaproteobacteria	Sphingomonadales	Sphingomonadaceae	Sphingorhabdus
TS2-proka	unhealthy	ASV_187	2.44652	0.00518001	Bdellovibrionota	Oligoflexia	Oligoflexales	Oligoflexaceae	Oligoflexus
TS2-proka	unhealthy	ASV_2043	2.44511	0.0195044	Bacteroidota	Bacteroidia	Flavobacteriales	Flavobacteriaceae	Flavobacterium
TS2-proka	unhealthy	ASV_505	2.4396	0.00167579	Firmicutes	Clostridia	Peptostreptococcales-Tissierellales	Family XI	Gallicola
TS2-proka	unhealthy	ASV_5727	2.43458	0.00253073	Proteobacteria	Alphaproteobacteria	Rhizobiales	Xanthobacteraceae	Afipia
TS2-proka	unhealthy	ASV_1944	2.43298	0.00518001	Actinobacteriota	Actinobacteria	Micrococcales	Microbacteriaceae	Microbacterium
TS2-proka	unhealthy	ASV_245	2.43291	0.00518001	Firmicutes	Bacilli	Erysipelotrichales	Erysipelotrichaceae	Erysipelothrix
TS2-proka	unhealthy	ASV_1709	2.43121	0.0361825	Bacteroidota	Bacteroidia	Chitinophagales	Saprospiraceae	Phaeodactylibacter
TS2-proka	unhealthy	ASV_111	2.42996	0.0195044	Actinobacteriota	Actinobacteria	Corynebacteriales	Mycobacteriaceae	Mycobacterium
TS2-proka	unhealthy	ASV_7254	2.42374	0.00253073	Proteobacteria	Gammaproteobacteria	Pseudomonadales	Pseudomonadaceae	Pseudomonas
TS2-proka	unhealthy	ASV_1849	2.41544	3.56472e-05	Proteobacteria	Alphaproteobacteria	Rhizobiales	Beijerinckiaceae	Psychroglaciecola
TS2-proka	unhealthy	ASV_813	2.40927	0.0195044	Proteobacteria	Gammaproteobacteria	Pseudomonadales	Pseudomonadaceae	Pseudomonas
TS2-proka	unhealthy	ASV_1572	2.40294	0.000532832	Proteobacteria	Alphaproteobacteria	Acetobacterales	Acetobacteraceae	Craurococcus-Caldovatus
TS2-proka	unhealthy	ASV_1737	2.40054	0.0275129	Proteobacteria	Alphaproteobacteria	Defluviicoccales	Defluviicoccaceae	Defluviicoccus
TS2-proka	unhealthy	ASV_2647	2.39465	0.0361825	NB1-j	NA	NA	NA	NA
TS2-proka	unhealthy	ASV_4624	2.38669	0.0102185	Proteobacteria	Alphaproteobacteria	Rhizobiales	Devosiaceae	Devosia
TS2-proka	unhealthy	ASV_94	2.38657	0.0361825	Bacteroidota	Bacteroidia	Chitinophagales	Saprospiraceae	Lewinella
TS2-proka	unhealthy	ASV_347	2.38447	0.000532832	Chloroflexi	Anaerolineae	SBR1031	A4b	OLB15
TS2-proka	unhealthy	ASV_1662	2.38197	0.00425168	Planctomycetota	Phycisphaerae	Phycisphaerales	Phycisphaeraceae	SM1A02
TS2-proka	unhealthy	ASV_5187	2.37688	0.00118719	Proteobacteria	Alphaproteobacteria	Rhizobiales	Rhizobiaceae	Allorhizobium-Neorhizobium-Pararhizobium-Rhizobium
TS2-proka	unhealthy	ASV_4042	2.37543	0.00518001	Proteobacteria	Gammaproteobacteria	Burkholderiales	Comamonadaceae	Rhodoferax
TS2-proka	unhealthy	ASV_1223	2.36961	0.00518001	Bdellovibrionota	Bdellovibrionia	Bdellovibrionales	Bdellovibrionaceae	Bdellovibrio
TS2-proka	unhealthy	ASV_2034	2.36407	0.00118719	Proteobacteria	Gammaproteobacteria	Pseudomonadales	Pseudomonadaceae	Pseudomonas
TS2-proka	unhealthy	ASV_831	2.3564	0.000227984	Proteobacteria	Gammaproteobacteria	Burkholderiales	Comamonadaceae	Hydrogenophaga
TS2-proka	unhealthy	ASV_1270	2.34852	0.0361825	Myxococcota	Polyangia	Polyangiales	Phaselicystidaceae	Phaselicystis
TS2-proka	unhealthy	ASV_177	2.3293	0.0102185	Bacteroidota	Kapabacteria	Kapabacteriales	NA	NA
TS2-proka	unhealthy	ASV_3116	2.32436	0.00518001	Bacteroidota	Bacteroidia	Cytophagales	Cytophagaceae	Cytophaga
TS2-proka	unhealthy	ASV_2877	2.30813	0.00253073	Actinobacteriota	Thermoleophilia	Gaiellales	NA	NA
TS2-proka	unhealthy	ASV_211	2.29874	0.0361825	Bacteroidota	Bacteroidia	Chitinophagales	Saprospiraceae	Lewinella
TS2-proka	unhealthy	ASV_1679	2.29158	0.0321822	Desulfobacterota	Desulfuromonadia	PB19	NA	NA
TS2-proka	unhealthy	ASV_943	2.27425	0.000532832	Proteobacteria	Alphaproteobacteria	Rhizobiales	Rhizobiales Incertae Sedis	Bauldia
TS2-proka	unhealthy	ASV_1514	2.26775	0.00253073	Proteobacteria	Gammaproteobacteria	Burkholderiales	Nitrosomonadaceae	oc32
TS2-proka	unhealthy	ASV_197	2.24271	0.0216191	Bacteroidota	Bacteroidia	Sphingobacteriales	NA	NA
