## Supplementary material for "The complex interplay between microalgae and the microbiome in production raceways": Table S7.csv

Sample	PR79	PR80	PR83	PR84	PR87	PR88	PR95	PR96	PR111	PR112	PR115	PR116	PR127	PR128	PR133	PR134	PR137	PR138	PR145	PR146	PR149	PR150	PR153	PR154	PR161	PR162	PR169	PR170	PR173	PR174	PR181	PR182	PR185	PR186	PR189	PR190	PR197	PR198	PR201	PR202	PR205	PR206	PR213	PR214	PR217	PR218	PR221	PR222	PR225	PR226	PR233	PR234	PR237	PR238	PR245	PR246	PR249	PR250	PR253	PR254	PR261	PR262	PR265	PR266	PR273	PR274	PR277	PR278	PR281	PR282	PR287	PR288	PR293	PR294	PR297	PR298	PR305	PR306	PR309	PR310	PR313	PR314	PR321	PR322	PR325	PR326	PR331	PR332	PR339	PR340	PR345	PR346	PR351	PR352	PR357	PR358	PR363	PR364	PR371	PR372	PR377	PR378	PR383	PR384	PR391	PR392	PR397	PR398	PR403	PR404	PR411	PR412	PR423	PR424	PR431	PR432	PR437	PR438	PR443	PR444	PR451	PR452	PR457	PR458	PR465	PR466	PR471	PR472	PR477	PR478	PR485	PR486	PR491	PR492	PR497	PR498	PR505	PR506	PR511	PR512	PR519	PR520	PR525	PR526	PR531	PR532	PR539	PR540
CB	0.36	0.36	0.46	0.46	0.72	0.72	0.52	0.52	0.44	0.44	0.36	0.36	0.6	0.6	0.38	0.38	0.4	0.4	0.3	0.3	0.47	0.47	0.51	0.51	0.61	0.61	0.64	0.64	0.64	0.64	0.64	0.64	0.64	0.64	0.64	0.64	0.76	0.76	0.66	0.66	0.74	0.74	0.68	0.68	0.44	0.44	0.44	0.44	0.4	0.4	0.16	0.16	0.14	0.14	0.24	0.24	0.52	0.52	0.4	0.4	0.18	0.18	0.12	0.12	0.22	0.22	0.44	0.44	0.1	0.1	0.23	0.23	0.42	0.42	0.32	0.32	0.4	0.4	0.3	0.3	0.26	0.26	0.16	0.16	0.24	0.24	0.28	0.28	0.32	0.32	0.56	0.56	0.52	0.52	0.54	0.54	0.56	0.56	0.48	0.48	0.54	0.54	0.32	0.32	0.48	0.48	0.66	0.66	0.82	0.82	0.74	0.74	0.64	0.64	0.62	0.62	0.54	0.54	0.42	0.42	0.22	0.22	0.44	0.44	0.54	0.54	0.66	0.66	0.52	0.52	0.48	0.48	0.5	0.5	0.46	0.46	0.58	0.58	0.58	0.58	0.48	0.48	0.58	0.58	0.5	0.5	0.44	0.44
FV.FM	0.44	0.44	0.49	0.49	0.5	0.5	0.53	0.53	0.53	0.53	0.39	0.39	0.43	0.43	0.53	0.53	0.44	0.44	0.57	0.57	0.59	0.59	0.46	0.46	0.45	0.45	0.48	0.48	0.46	0.46	0.47	0.47	0.44	0.44	0.47	0.47	0.46	0.46	0.44	0.44	0.51	0.51	0.51	0.51	0.44	0.44	0.41	0.41	0.43	0.43	0.22	0.22	0.31	0.31	0.41	0.41	0.32	0.32	0.43	0.43	0.31	0.31	0.38	0.38	0.33	0.33	0.39	0.39	0.39	0.39	0.32	0.32	0.31	0.31	0.46	0.46	0.42	0.42	0.46	0.46	0.52	0.52	0.48	0.48	0.38	0.38	0.49	0.49	0.66	0.66	0.75	0.75	0.63	0.63	0.69	0.69	0.68	0.68	0.41	0.41	0.5	0.5	0.53	0.53	0.56	0.56	0.39	0.39	0.53	0.53	0.59	0.59	0.59	0.59	0.61	0.61	0.54	0.54	0.54	0.54	0.55	0.55	0.59	0.59	0.59	0.59	0.62	0.62	0.68	0.68	0.61	0.61	0.69	0.69	0.64	0.64	0.65	0.65	0.69	0.69	0.64	0.64	0.65	0.65	0.68	0.68	0.68	0.68
NO3	4.61	4.61	1.29	1.29	5.34	5.34	11.79	11.79	11.24	11.24	5.9	5.9	2.4	2.4	1.47	1.47	0	0	29.85	29.85	33.17	33.17	30.77	30.77	26.17	26.17	26.17	26.17	0	0	16.58	16.58	22.3	22.3	31.7	31.7	18.8	18.8	23.03	23.03	19.35	19.35	25.43	25.43	16.58	16.58	17.87	17.87	14	14	13.27	13.27	11.79	11.79	6.45	6.45	5.9	5.9	7	7	16.22	16.22	5.16	5.16	11.06	11.06	18.24	18.24	23.77	23.77	22.48	22.48	9.95	9.95	9.03	9.03	13.45	13.45	14.56	14.56	14.19	14.19	10.87	10.87	6.45	6.45	5.9	5.9	10.14	10.14	7.92	7.92	16.22	16.22	22.11	22.11	24.69	24.69	26.9	26.9	35.38	35.38	21.19	21.19	29.3	29.3	16.4	16.4	17.69	17.69	15.29	15.29	18.4	18.4	24.08	24.08	13.64	13.64	3.19	3.19	7.31	7.31	11.12	11.12	12.77	12.77	14.42	14.42	23.02	23.02	16.3	16.3	36.25	36.25	15.53	15.53	24.41	24.41	15.16	15.16	17.01	17.01	13.32	13.32	19.6	19.6	17.01	17.01
PO4	3.69	3.69	4.31	4.31	1.85	1.85	2.46	2.46	4.31	4.31	2.38	2.38	2.38	2.38	3.28	3.28	4.17	4.17	2.37	2.37	6.25	6.25	5.06	5.06	3.57	3.57	5.96	5.96	0	0	3.72	3.72	4.92	4.92	4.31	4.31	4.92	4.92	12.31	12.31	5.96	5.96	7.14	7.14	3.87	3.87	4.17	4.17	3.87	3.87	4.31	4.31	4.62	4.62	3.69	3.69	1.54	1.54	2.46	2.46	2.46	2.46	4.31	4.31	7.74	7.74	11.32	11.32	13.7	13.7	11.08	11.08	11.08	11.08	11.39	11.39	11.08	11.08	7.69	7.69	8.92	8.92	11.39	11.39	7.08	7.08	5.96	5.96	9.23	9.23	6.55	6.55	5.36	5.36	4.76	4.76	5.06	5.06	4.17	4.17	5.96	5.96	2.98	2.98	3.28	3.28	0.62	0.62	0.62	0.62	0.62	0.62	0.62	0.62	1.23	1.23	1.23	1.23	1.54	1.54	1.85	1.85	1.87	1.87	1.56	1.56	1.26	1.26	0.31	0.31	3.53	3.53	0	0	5.44	5.44	6.7	6.7	0.21	0.21	0	0	0	0	2.09	2.09	1.67	1.67
NH4	9.46	9.46	0	0	5.48	5.48	9.21	9.21	1.49	1.49	0.74	0.74	1.37	1.37	0	0	0	0	0.73	0.73	0.25	0.25	8.78	8.78	0.75	0.75	1.87	1.87	1.12	1.12	3.8	3.8	2.74	2.74	3.49	3.49	2.86	2.86	0	0	5.73	5.73	9.46	9.46	8.96	8.96	10.21	10.21	8.21	8.21	3.48	3.48	45.94	45.94	1.49	1.49	0	0	15.25	15.25	22.78	22.78	15.81	15.81	2.8	2.8	14.75	14.75	16.61	16.61	2.99	2.99	44.18	44.18	8.31	8.31	5.73	5.73	5.73	5.73	4.33	4.33	7.72	7.72	2.86	2.86	5.61	5.61	1.99	1.99	1.24	1.24	1.24	1.24	2.86	2.86	10.09	10.09	4.36	4.36	1.24	1.24	1	1	1	1	0	0	1.89	1.89	1.5	1.5	2.49	2.49	0.75	0.75	0.62	0.62	8.84	8.84	17.3	17.3	10.43	10.43	5.57	5.57	0.71	0.71	16.23	16.23	35.76	35.76	0	0	50.14	50.14	32.34	32.34	27.39	27.39	33.06	33.06	21.25	21.25	59.27	59.27	26.91	26.91
COD	163	163	106	106	88	88	82.3	82.3	51.9	51.9	78.2	78.2	75.2	75.2	34.2	34.2	57.5	57.5	63.1	63.1	44.3	44.3	66.6	66.6	71.5	71.5	93.4	93.4	90.5	90.5	85.75	85.75	81.24	81.24	78.25	78.25	66	66	83.5	83.5	74.5	74.5	96.63	96.63	114	114	99.7	99.7	96.8	96.8	111	111	84.9	84.9	103	103	65.1	65.1	83.9	83.9	74.6	74.6	125	125	89.6	89.6	104	104	106	106	92.3	92.3	85.9	85.9	87.9	87.9	74.6	74.6	65.8	65.8	68	68	58.6	58.6	139	139	77.8	77.8	70	70	62.7	62.7	47.3	47.3	60.9	60.9	55.5	55.5	54.8	54.8	69.4	69.4	18.6	18.6	65.7	65.7	23.3	23.3	21.7	21.7	28.3	28.3	75	75	90	90	105	105	158	158	177	177	139.5	139.5	133.25	133.25	127	127	92.3	92.3	85.23	85.23	77	77	90.95	90.95	153.61	153.61	66.7	66.7	80.7	80.7	222	222	215	215	72.1	72.1
PHMED	7.78	7.78	7.9	7.9	8.19	8.19	7.86	7.86	8.47	8.47	9.19	9.19	7.5	7.5	7.46	7.46	7.66	7.66	7.63	7.63	7.61	7.61	7.61	7.61	7.69	7.69	7.67	7.67	7.67	7.67	7.66	7.66	7.6	7.6	7.5	7.5	7.48	7.48	7.67	7.67	7.53	7.53	7.47	7.47	7.49	7.49	7.53	7.53	7.57	7.57	7.71	7.71	7.5	7.5	7.6	7.6	7.53	7.53	7.46	7.46	7.51	7.51	7.56	7.56	7.52	7.52	7.42	7.42	7.47	7.47	7.49	7.49	7.41	7.41	7.47	7.47	7.44	7.44	7.76	7.76	7.51	7.51	7.72	7.72	7.62	7.62	7.72	7.72	7.68	7.68	7.55	7.55	7.17	7.17	7.48	7.48	7.56	7.56	7.77	7.77	7.58	7.58	7.4	7.4	7.51	7.51	7.58	7.58	7.55	7.55	7.47	7.47	7.5	7.5	7.51	7.51	7.56	7.56	7.68	7.68	7.48	7.48	6.85	6.85	6.7	6.7	7.33	7.33	7.12	7.12	7.27	7.27	7.39	7.39	7.27	7.27	7.43	7.43	7.54	7.54	7.54	7.54	7.29	7.29	8.1	8.1	8.13	8.13
PHMAX	8.23	8.23	8.38	8.38	10.04	10.04	8.19	8.19	10.62	10.62	11.06	11.06	8.01	8.01	8.01	8.01	8.12	8.12	7.96	7.96	8.16	8.16	8.02	8.02	7.89	7.89	7.93	7.93	7.87	7.87	7.82	7.82	7.84	7.84	7.8	7.8	7.86	7.86	8.11	8.11	7.93	7.93	7.85	7.85	7.87	7.87	7.98	7.98	8.1	8.1	8.4	8.4	7.93	7.93	8.18	8.18	8.2	8.2	7.81	7.81	7.97	7.97	7.85	7.85	7.72	7.72	7.53	7.53	7.81	7.81	7.77	7.77	7.51	7.51	7.77	7.77	7.63	7.63	8.33	8.33	8.04	8.04	8.12	8.12	7.89	7.89	8.17	8.17	8.25	8.25	7.7	7.7	7.32	7.32	8.39	8.39	8.33	8.33	9.27	9.27	8.54	8.54	8.19	8.19	8.07	8.07	8.09	8.09	7.94	7.94	7.52	7.52	7.97	7.97	7.95	7.95	8.66	8.66	8.19	8.19	7.97	7.97	7.67	7.67	7.39	7.39	7.7	7.7	7.54	7.54	7.6	7.6	7.77	7.77	7.59	7.59	7.85	7.85	7.87	7.87	8.19	8.19	8.16	8.16	8.51	8.51	8.47	8.47
PHMIN	7.36	7.36	7.04	7.04	6.94	6.94	7.36	7.36	7.07	7.07	7.21	7.21	6.75	6.75	6.77	6.77	7.15	7.15	6.93	6.93	6.64	6.64	7.36	7.36	7.48	7.48	7.49	7.49	7.47	7.47	7.47	7.47	7.39	7.39	7.32	7.32	7.05	7.05	7.38	7.38	7.34	7.34	7.28	7.28	7.3	7.3	7.31	7.31	7.32	7.32	7.44	7.44	7.1	7.1	7.3	7.3	7.34	7.34	7.34	7.34	7.24	7.24	7.26	7.26	7.3	7.3	7.22	7.22	7.18	7.18	7.22	7.22	7.23	7.23	7.05	7.05	7.25	7.25	7.46	7.46	6.85	6.85	7.35	7.35	7.25	7.25	7.38	7.38	7.38	7.38	7.47	7.47	7	7	7.1	7.1	7.18	7.18	7.14	7.14	7.14	7.14	7.21	7.21	7.13	7.13	7.35	7.35	7.23	7.23	7.43	7.43	7.03	7.03	6.88	6.88	6.8	6.8	7.41	7.41	6.9	6.9	6.29	6.29	6.12	6.12	6.56	6.56	6.47	6.47	6.73	6.73	6.73	6.73	6.82	6.82	6.95	6.95	7.22	7.22	7.07	7.07	6.76	6.76	7.75	7.75	7.69	7.69
ODMED	176.62	176.62	173.42	173.42	155.21	155.21	135.83	135.83	148.52	148.52	141.58	141.58	150.7	150.7	121.55	121.55	114.27	114.27	137.8	137.8	116.69	116.69	114.09	114.09	94.65	94.65	124.54	124.54	178.58	178.58	142.97	142.97	145.06	145.06	120.6	120.6	132.28	132.28	118.29	118.29	117.93	117.93	110.69	110.69	137.8	137.8	144.82	144.82	88.77	88.77	88.19	88.19	105.31	105.31	130.06	130.06	99.69	99.69	84.6	84.6	140.36	140.36	97.27	97.27	104.03	104.03	89.87	89.87	121.77	121.77	137.71	137.71	113.38	113.38	76.31	76.31	113.11	113.11	105.67	105.67	101.79	101.79	192.89	192.89	74.04	74.04	148.68	148.68	124.76	124.76	140.23	140.23	83.78	83.78	99.22	99.22	115.03	115.03	112.59	112.59	119.27	119.27	94.09	94.09	133.02	133.02	137.4	137.4	72.49	72.49	54.39	54.39	115.82	115.82	147.9	147.9	129.89	129.89	111.86	111.86	106.48	106.48	87.31	87.31	79.56	79.56	62.28	62.28	69.9	69.9	75.19	75.19	77.68	77.68	87.84	87.84	100.88	100.88	91.46	91.46	94.53	94.53	113.5	113.5	79.42	79.42	84.58	84.58
ODMAX	381.73	381.73	319.65	319.65	354.58	354.58	287.13	287.13	354.58	354.58	312.58	312.58	361.9	361.9	271.05	271.05	219.63	219.63	289.5	289.5	327.33	327.33	285.45	285.45	245.35	245.35	315.45	315.45	363.7	363.7	333.75	333.75	340.35	340.35	298.25	298.25	321.95	321.95	311.98	311.98	340.45	340.45	312.43	312.43	368.3	368.3	360.48	360.48	230.48	230.48	229.35	229.35	286.53	286.53	324.63	324.63	379.83	379.83	309.98	309.98	360.73	360.73	258.98	258.98	275.1	275.1	280.58	280.58	328.7	328.7	352.76	352.76	279.25	279.25	267.88	267.88	292.6	292.6	236.03	236.03	337.9	337.9	328.93	328.93	142.08	142.08	339.98	339.98	304.3	304.3	233.83	233.83	269.58	269.58	332	332	317.3	317.3	285.5	285.5	301.98	301.98	335.03	335.03	338.2	338.2	333.9	333.9	219.73	219.73	67.88	67.88	285.75	285.75	287.23	287.23	285.03	285.03	205.35	205.35	202.63	202.63	183.68	183.68	148.65	148.65	112.8	112.8	139.53	139.53	152.28	152.28	177.13	177.13	170.73	170.73	194.8	194.8	165.3	165.3	175.13	175.13	183	183	129.9	129.9	147.05	147.05
ODMIN	29.73	29.73	0	0	62.8	62.8	59.98	59.98	32.33	32.33	26.35	26.35	0	0	53.8	53.8	49.7	49.7	56.5	56.5	16.15	16.15	2.88	2.88	4.68	4.68	4.48	4.48	6.93	6.93	10.3	10.3	19.88	19.88	8.4	8.4	4.23	4.23	2.43	2.43	4.38	4.38	3.13	3.13	1.55	1.55	6.48	6.48	3.5	3.5	13.23	13.23	5.95	5.95	6.58	6.58	4.53	4.53	1.8	1.8	15.63	15.63	15.48	15.48	12.05	12.05	8.9	8.9	12.5	12.5	14.3	14.3	3.85	3.85	0	0	14.5	14.5	25.63	25.63	13.8	13.8	24.25	24.25	27.63	27.63	23.88	23.88	14.93	14.93	42.68	42.68	1.55	1.55	1.35	1.35	17.18	17.18	23.28	23.28	21.43	21.43	35.15	35.15	32.63	32.63	45.13	45.13	0	0	48.48	48.48	41.9	41.9	40.18	40.18	63.83	63.83	56.2	56.2	53.75	53.75	46.05	46.05	50.3	50.3	40.83	40.83	39.15	39.15	42.2	42.2	41.9	41.9	51.38	51.38	58.7	58.7	68.65	68.65	63.98	63.98	62.9	62.9	55.33	55.33	61.48	61.48
TMED	24.28	24.28	26.04	26.04	23.77	23.77	21.99	21.99	26.06	26.06	27.37	27.37	26.47	26.47	26.96	26.96	23.76	23.76	24.31	24.31	26.62	26.62	25.85	25.85	28.79	28.79	28.98	28.98	29.55	29.55	29.07	29.07	27.55	27.55	28.15	28.15	27.98	27.98	29.75	29.75	29.59	29.59	30.39	30.39	29.24	29.24	30.28	30.28	29.85	29.85	28.67	28.67	28.81	28.81	30.42	30.42	29.2	29.2	28.85	28.85	30.6	30.6	30.79	30.79	30.37	30.37	27.82	27.82	28.86	28.86	28.87	28.87	28.51	28.51	27.42	27.42	28.29	28.29	27.26	27.26	27.94	27.94	30.22	30.22	25.52	25.52	26.32	26.32	26.44	26.44	24.96	24.96	26.75	26.75	25	25	25.51	25.51	25.42	25.42	21	21	24.01	24.01	24.57	24.57	21.71	21.71	20.63	20.63	18.86	18.86	20.93	20.93	22.86	22.86	20.63	20.63	19.66	19.66	19.71	19.71	17.58	17.58	14.99	14.99	13.57	13.57	16.15	16.15	16.46	16.46	16.15	16.15	14.91	14.91	16.38	16.38	12.44	12.44	13.7	13.7	13.76	13.76	13.05	13.05	10.85	10.85
TMAX	30.24	30.24	30.45	30.45	30.35	30.35	29.02	29.02	31.27	31.27	34.2	34.2	33.65	33.65	31.81	31.81	26.16	26.16	30.21	30.21	33.21	33.21	32.23	32.23	34.7	34.7	34.58	34.58	35.33	35.33	35.07	35.07	31.95	31.95	34.27	34.27	34.81	34.81	35.59	35.59	35.31	35.31	35.63	35.63	35.5	35.5	36.12	36.12	35.16	35.16	34.11	34.11	33.49	33.49	36.33	36.33	34.53	34.53	34.36	34.36	36.26	36.26	36.46	36.46	36.09	36.09	30.85	30.85	34.97	34.97	34.25	34.25	34.14	34.14	30.59	30.59	34.17	34.17	32.22	32.22	33.11	33.11	34.22	34.22	27.51	27.51	32.44	32.44	31.74	31.74	26.24	26.24	32.13	32.13	30.18	30.18	30.74	30.74	29.95	29.95	25.83	25.83	28.91	28.91	29.39	29.39	26.11	26.11	26.66	26.66	21.48	21.48	26.04	26.04	26.8	26.8	24.74	24.74	23.81	23.81	22.27	22.27	19.65	19.65	19.45	19.45	18.23	18.23	20.57	20.57	20.73	20.73	20.03	20.03	18.96	18.96	20.31	20.31	15.65	15.65	17.21	17.21	18.13	18.13	16.44	16.44	15.24	15.24
TMIN	19.05	19.05	17.79	17.79	18.42	18.42	17.36	17.36	22.54	22.54	21.4	21.4	20.6	20.6	23.46	23.46	21.81	21.81	19.79	19.79	20.87	20.87	20.48	20.48	23.54	23.54	24.32	24.32	22.35	22.35	24.36	24.36	24.05	24.05	24.16	24.16	22.25	22.25	25.12	25.12	24.5	24.5	25.87	25.87	24.16	24.16	25.46	25.46	26.28	26.28	24.59	24.59	24.72	24.72	25.95	25.95	25.1	25.1	25	25	25.44	25.44	26.98	26.98	26.13	26.13	25.68	25.68	24.12	24.12	24.86	24.86	24.03	24.03	25.05	25.05	23.62	23.62	23.14	23.14	24.93	24.93	23.63	23.63	23.88	23.88	22.84	22.84	21.95	21.95	22.91	22.91	22.81	22.81	20.52	20.52	21.15	21.15	21.32	21.32	16.61	16.61	18.7	18.7	20.15	20.15	18.51	18.51	18.79	18.79	16.95	16.95	16.32	16.32	18.75	18.75	16.89	16.89	17.05	17.05	17.48	17.48	14.34	14.34	11.16	11.16	9.56	9.56	12.55	12.55	12.87	12.87	12.96	12.96	11.73	11.73	13.15	13.15	9.7	9.7	11.23	11.23	7.93	7.93	9.77	9.77	7.1	7.1
LEVELMIN	12.85	12.85	11.93	11.93	13.55	13.55	12.15	12.15	14.59	14.59	11.12	11.12	11.89	11.89	11.1	11.1	14.46	14.46	14.5	14.5	14.1	14.1	14.86	14.86	11.95	11.95	13.59	13.59	11.88	11.88	11.9	11.9	11.84	11.84	12.07	12.07	14.87	14.87	12.07	12.07	12.05	12.05	12.27	12.27	12.49	12.49	11.97	11.97	13	13	13.54	13.54	11.85	11.85	12.56	12.56	13.26	13.26	12	12	12.8	12.8	10.58	10.58	12.51	12.51	12.09	12.09	14.81	14.81	14.76	14.76	14.68	14.68	14.37	14.37	14.08	14.08	10.34	10.34	14	14	13.27	13.27	13.16	13.16	13.53	13.53	13.52	13.52	14.1	14.1	13.55	13.55	11.93	11.93	13.84	13.84	14.86	14.86	11.3	11.3	14.34	14.34	13.77	13.77	13.98	13.98	14.25	14.25	14.74	14.74	14.09	14.09	16.07	16.07	13.22	13.22	14.14	14.14	13.81	13.81	14.48	14.48	12.65	12.65	13.01	13.01	14.03	14.03	14.1	14.1	12.75	12.75	11.48	11.48	13.22	13.22	13.31	13.31	13.3	13.3	13.57	13.57	14.02	14.02	13.95	13.95
LEVELMAX	15.16	15.16	16.46	16.46	15.23	15.23	15.41	15.41	15.13	15.13	15.12	15.12	15.91	15.91	16.22	16.22	15.16	15.16	15.19	15.19	15.03	15.03	15.11	15.11	15.09	15.09	14.68	14.68	15.08	15.08	15.12	15.12	15.07	15.07	15.28	15.28	15.13	15.13	15.12	15.12	15.13	15.13	15.08	15.08	15.03	15.03	15.12	15.12	15.02	15.02	15.22	15.22	15.22	15.22	15.22	15.22	15.31	15.31	15.11	15.11	15.12	15.12	12.16	12.16	15.14	15.14	15.26	15.26	15.18	15.18	15.21	15.21	15.19	15.19	15.57	15.57	15.22	15.22	15.24	15.24	15.26	15.26	15.11	15.11	15.96	15.96	15.21	15.21	15.15	15.15	15.06	15.06	15.21	15.21	15.5	15.5	15.24	15.24	15.18	15.18	15.13	15.13	15.22	15.22	15.32	15.32	15.44	15.44	15.28	15.28	15.36	15.36	15.5	15.5	20.97	20.97	18.88	18.88	15.36	15.36	15.24	15.24	15.53	15.53	15.12	15.12	15.37	15.37	15.23	15.23	15.18	15.18	15.2	15.2	15.26	15.26	15.3	15.3	15.22	15.22	15.23	15.23	15.22	15.22	15.28	15.28	15.38	15.38
LEVELMED	14.81	14.81	15.18	15.18	14.9	14.9	14.83	14.83	14.99	14.99	14.06	14.06	14.68	14.68	14.31	14.31	14.76	14.76	15.04	15.04	14.71	14.71	14.98	14.98	14.27	14.27	14.27	14.27	14.39	14.39	14.87	14.87	14.29	14.29	14.59	14.59	14.96	14.96	14.91	14.91	14.9	14.9	14.75	14.75	14.6	14.6	14.47	14.47	14.44	14.44	14.87	14.87	14.1	14.1	14.81	14.81	14.8	14.8	14.4	14.4	14.75	14.75	11.91	11.91	14.4	14.4	14.31	14.31	14.99	14.99	14.98	14.98	15	15	14.97	14.97	14.89	14.89	14.93	14.93	14.95	14.95	14.77	14.77	14.56	14.56	14.86	14.86	14.85	14.85	14.86	14.86	14.91	14.91	13.88	13.88	14.93	14.93	15.02	15.02	12.34	12.34	14.96	14.96	14.96	14.96	14.74	14.74	14.95	14.95	15.04	15.04	14.95	14.95	11.47	11.47	16.98	16.98	14.96	14.96	14.87	14.87	15.01	15.01	14.29	14.29	14.5	14.5	14.9	14.9	14.81	14.81	14.62	14.62	13.97	13.97	14.79	14.79	14.84	14.84	14.87	14.87	14.92	14.92	14.93	14.93	15.03	15.03
AMB_TMIN	17.2	17.2	16.07	16.07	18.39	18.39	18.31	18.31	20.54	20.54	20.52	20.52	21.63	21.63	20.48	20.48	20.7	20.7	16.26	16.26	21.68	21.68	20.55	20.55	22.28	22.28	21.8	21.8	21.57	21.57	26.03	26.03	21.19	21.19	22.22	22.22	22.81	22.81	23.56	23.56	23.67	23.67	23.54	23.54	23.4	23.4	23.73	23.73	23.34	23.34	23.96	23.96	22.06	22.06	22.71	22.71	24.88	24.88	26.37	26.37	24.84	24.84	27.33	27.33	25.39	25.39	26.69	26.69	24.16	24.16	24.83	24.83	24.02	24.02	23.16	23.16	22.57	22.57	27.18	27.18	26.58	26.58	21.77	21.77	24.54	24.54	22.58	22.58	23.08	23.08	25.05	25.05	23.24	23.24	19.32	19.32	21.75	21.75	21.26	21.26	17.46	17.46	20.25	20.25	21.54	21.54	19.37	19.37	18.77	18.77	15.05	15.05	22.55	22.55	17.64	17.64	17.51	17.51	16.65	16.65	20.84	20.84	11.97	11.97	9.8	9.8	9.36	9.36	10.97	10.97	14.34	14.34	12.79	12.79	14.73	14.73	12.11	12.11	7.57	7.57	10.23	10.23	11.96	11.96	11.01	11.01	9.72	9.72
AMB_TMAX	25.99	25.99	28.18	28.18	23.6	23.6	25.98	25.98	24.74	24.74	33.42	33.42	31.62	31.62	27.7	27.7	26.03	26.03	27.18	27.18	30.65	30.65	28.93	28.93	28.24	28.24	31.12	31.12	32.01	32.01	34.27	34.27	29.86	29.86	30.45	30.45	33.05	33.05	29.99	29.99	32.81	32.81	32.23	32.23	31.64	31.64	31.14	31.14	29.53	29.53	29.45	29.45	30.49	30.49	32.71	32.71	33.59	33.59	35.13	35.13	32.68	32.68	34.62	34.62	31.66	31.66	32.18	32.18	30.41	30.41	31.26	31.26	33.46	33.46	28.87	28.87	30.1	30.1	36.35	36.35	33.17	33.17	30.91	30.91	33.95	33.95	28.78	28.78	30.05	30.05	30.85	30.85	30.34	30.34	28.77	28.77	30.07	30.07	27.03	27.03	25.92	25.92	27.6	27.6	26.21	26.21	27.31	27.31	25.99	25.99	26.14	26.14	25.48	25.48	25.6	25.6	25.11	25.11	25.24	25.24	24.37	24.37	20.79	20.79	22.04	22.04	23.05	23.05	21.39	21.39	23.65	23.65	21.59	21.59	20.18	20.18	18.88	18.88	19.19	19.19	20.07	20.07	20.38	20.38	18.49	18.49	19.57	19.57
AMB_TMED	21.44	21.44	22.78	22.78	23.3	23.3	21.74	21.74	22.62	22.62	26.61	26.61	26	26	24.45	24.45	22.95	22.95	21.28	21.28	26.18	26.18	24.73	24.73	25.27	25.27	25.24	25.24	26.98	26.98	29.44	29.44	25.55	25.55	26.03	26.03	27.31	27.31	26.35	26.35	28.07	28.07	27.71	27.71	27.35	27.35	27.38	27.38	26.23	26.23	26.57	26.57	26.2	26.2	26.22	26.22	28.3	28.3	29.18	29.18	27.99	27.99	29.85	29.85	28.16	28.16	28.83	28.83	27.54	27.54	27.74	27.74	28.36	28.36	25.99	25.99	26.37	26.37	31.76	31.76	29.75	29.75	26.6	26.6	28.49	28.49	25.42	25.42	26.11	26.11	27.18	27.18	26.33	26.33	23.97	23.97	25.28	25.28	23.88	23.88	21.65	21.65	23.67	23.67	23.64	23.64	23.38	23.38	21.75	21.75	20.15	20.15	24.45	24.45	21.15	21.15	21.11	21.11	19.97	19.97	21.97	21.97	16.13	16.13	15.27	15.27	16.41	16.41	16.02	16.02	18.11	18.11	16.43	16.43	17.24	17.24	15.94	15.94	12.67	12.67	14.94	14.94	15.2	15.2	14.9	14.9	13.82	13.82
AMB_HRMIN	63.07	63.07	29.35	29.35	36.18	36.18	60.45	60.45	66.29	66.29	29.78	29.78	35.43	35.43	52.35	52.35	48.4	48.4	52.57	52.57	37.15	37.15	46.25	46.25	67.41	67.41	44.49	44.49	53.02	53.02	33.7	33.7	53.1	53.1	56.41	56.41	35.37	35.37	65.23	65.23	35.55	35.55	47.35	47.35	59.15	59.15	59.84	59.84	64.21	64.21	62.09	62.09	62.26	62.26	44.15	44.15	45.2	45.2	45.7	45.7	65.33	65.33	42.08	42.08	61.97	61.97	44.72	44.72	44.8	44.8	57.68	57.68	45.61	45.61	66.35	66.35	60.46	60.46	21.01	21.01	32.49	32.49	41.83	41.83	33.71	33.71	57.7	57.7	55.79	55.79	56.67	56.67	52.58	52.58	43.73	43.73	50.86	50.86	70.63	70.63	34.84	34.84	58.59	58.59	64.83	64.83	42.12	42.12	51.84	51.84	60.57	60.57	67.44	67.44	47.67	47.67	43.91	43.91	55.15	55.15	66.99	66.99	39.04	39.04	25.77	25.77	37.39	37.39	46.41	46.41	49.4	49.4	37.62	37.62	59.27	59.27	40.14	40.14	44.54	44.54	42.64	42.64	43.49	43.49	29.62	29.62	41.09	41.09
AMB_HRMAX	95.27	95.27	87.54	87.54	80	80	90.48	90.48	93.26	93.26	81.13	81.13	88.91	88.91	99.39	99.39	80.08	80.08	91.55	91.55	76.65	76.65	84.06	84.06	86.77	86.77	95.13	95.13	88.29	88.29	69.25	69.25	83.12	83.12	88.63	88.63	88.48	88.48	92.16	92.16	91.83	91.83	90.95	90.95	90.06	90.06	89.72	89.72	90	90	86.83	86.83	91.72	91.72	90.62	90.62	84.91	84.91	88.96	88.96	94.9	94.9	84.76	84.76	86.62	86.62	78.38	78.38	84.2	84.2	92.06	92.06	83.99	83.99	90.83	90.83	86.92	86.92	72.57	72.57	76.88	76.88	85.02	85.02	75.67	75.67	83.6	83.6	85.6	85.6	89.18	89.18	94.66	94.66	87.85	87.85	84.55	84.55	89.93	89.93	77.34	77.34	84.79	84.79	83.34	83.34	74.83	74.83	80.44	80.44	87.93	87.93	78.17	78.17	81.13	81.13	77.17	77.17	87.52	87.52	88.43	88.43	72.36	72.36	73.34	73.34	77.91	77.91	84.06	84.06	85.39	85.39	75.26	75.26	86.2	86.2	89.44	89.44	76.53	76.53	72.94	72.94	82.81	82.81	86.26	86.26	83.13	83.13
AMB_HRMED	81.8	81.8	55.19	55.19	34.13	34.13	77.23	77.23	81.74	81.74	51.75	51.75	65.79	65.79	70.52	70.52	64.84	64.84	75.15	75.15	57.14	57.14	62.27	62.27	78.06	78.06	78.63	78.63	70.15	70.15	49.02	49.02	70.62	70.62	74.78	74.78	62.81	62.81	80.36	80.36	71.95	71.95	73.81	73.81	75.67	75.67	75.64	75.64	78.59	78.59	76.42	76.42	78.95	78.95	74.57	74.57	68.93	68.93	74.01	74.01	84.29	84.29	66.77	66.77	75.3	75.3	63.12	63.12	70.29	70.29	75.37	75.37	66.61	66.61	79.26	79.26	76.15	76.15	42.4	42.4	52.61	52.61	64.89	64.89	54	54	72.99	72.99	70.48	70.48	69.64	69.64	78.57	78.57	69.46	69.46	66.34	66.34	80.75	80.75	59.4	59.4	72.64	72.64	76.07	76.07	61.28	61.28	68.51	68.51	77.79	77.79	72.11	72.11	66.02	66.02	58.37	58.37	72.27	72.27	81.07	81.07	54.58	54.58	51.03	51.03	59.91	59.91	70.44	70.44	66.09	66.09	56.64	56.64	71.25	71.25	61.4	61.4	60.85	60.85	56.37	56.37	62.55	62.55	50.51	50.51	57.25	57.25
AMB_SRMAX	962.27	962.27	972.36	972.36	557.26	557.26	966.53	966.53	851.77	851.77	976.7	976.7	959.71	959.71	991.93	991.93	628.22	628.22	982.88	982.88	967.68	967.68	970.7	970.7	949.64	949.64	942.24	942.24	945.67	945.67	895.6	895.6	946.71	946.71	937.11	937.11	909.63	909.63	932.31	932.31	914.94	914.94	917.56	917.56	920.18	920.18	938.87	938.87	940.04	940.04	917.05	917.05	923.5	923.5	929.69	929.69	761.94	761.94	903.11	903.11	870.71	870.71	898.35	898.35	838.07	838.07	787.96	787.96	863.04	863.04	867.95	867.95	901.85	901.85	856.93	856.93	850.77	850.77	819.21	819.21	588.49	588.49	826.3	826.3	551.55	551.55	832.1	832.1	811.45	811.45	789.2	789.2	738.34	738.34	747.85	747.85	739.89	739.89	763.26	763.26	760.34	760.34	737.81	737.81	726.51	726.51	689.15	689.15	720.28	720.28	868.31	868.31	678	678	802.88	802.88	814.22	814.22	781.13	781.13	506.53	506.53	718.97	718.97	621.56	621.56	557.25	557.25	570.66	570.66	685.5	685.5	538.78	538.78	782.16	782.16	524.72	524.72	700.69	700.69	603.99	603.99	502.13	502.13	409.25	409.25	494.06	494.06
AMB_SRMED	300.12	300.12	324.44	324.44	305.5	305.5	329.54	329.54	312.63	312.63	295.72	295.72	277.22	277.22	321.15	321.15	179.39	179.39	341.03	341.03	334.16	334.16	335.51	335.51	315.22	315.22	327.23	327.23	320.25	320.25	307.96	307.96	322.15	322.15	308.8	308.8	305.72	305.72	309.55	309.55	309.5	309.5	308.49	308.49	307.48	307.48	291.02	291.02	296.2	296.2	305.71	305.71	307.38	307.38	298.42	298.42	186.98	186.98	240.55	240.55	267.69	267.69	215.42	215.42	221.11	221.11	151.75	151.75	279.4	279.4	270.38	270.38	226.49	226.49	261.67	261.67	259.97	259.97	233.1	233.1	151.07	151.07	245.63	245.63	113.4	113.4	236.86	236.86	214.41	214.41	206.83	206.83	207.73	207.73	213	213	183.25	183.25	202.5	202.5	209.66	209.66	206.02	206.02	187.63	187.63	172.11	172.11	196.48	196.48	187.55	187.55	166.72	166.72	176.01	176.01	119.61	119.61	162.89	162.89	99.57	99.57	141.81	141.81	148.14	148.14	147.94	147.94	133.91	133.91	134.2	134.2	143.75	143.75	126.92	126.92	135.54	135.54	112.62	112.62	120.97	120.97	126.94	126.94	72.71	72.71	128.37	128.37
AMB_SRDOSIS	7102.4	7102.4	7732.12	7732.12	929.22	929.22	7902.12	7902.12	3196.66	3196.66	7096.53	7096.53	6789.16	6789.16	7800.11	7800.11	4302.88	4302.88	8179.05	8179.05	8012.44	8012.44	8047.03	8047.03	7720.55	7720.55	7846.75	7846.75	7711.92	7711.92	7381.15	7381.15	7731.77	7731.77	7597.63	7597.63	7333.05	7333.05	7475.36	7475.36	7435.08	7435.08	7404.68	7404.68	7374.28	7374.28	6981.31	6981.31	7105.84	7105.84	7329.47	7329.47	7373.13	7373.13	7392.59	7392.59	4485.07	4485.07	5783.32	5783.32	6425.7	6425.7	5188.35	5188.35	5263.1	5263.1	3671.77	3671.77	6639.83	6639.83	6499.96	6499.96	5526.44	5526.44	6378.62	6378.62	6369.43	6369.43	5592.41	5592.41	3665.38	3665.38	5890.95	5890.95	2736.78	2736.78	5779.26	5779.26	5328.88	5328.88	4987.69	4987.69	4975.66	4975.66	5100.81	5100.81	5024.72	5024.72	4850.14	4850.14	5024.42	5024.42	4934.3	4934.3	4502.93	4502.93	4117.88	4117.88	4704.61	4704.61	4514.3	4514.3	3808.68	3808.68	4224.45	4224.45	2870.76	2870.76	3925.48	3925.48	2392.37	2392.37	3390.29	3390.29	3565.92	3565.92	3542.75	3542.75	3213.41	3213.41	3220.68	3220.68	3449.79	3449.79	3047.41	3047.41	3239.59	3239.59	5891.78	5891.78	4518.82	4518.82	3117.09	3117.09	1753.02	1753.02	3081.09	3081.09
