## Supplementary material for "The complex interplay between microalgae and the microbiome in production raceways": Table S8.csv

Sample	PR627	PR628	PR633	PR634	PR639	PR640	PR647	PR648	PR653	PR654	PR659	PR660	PR667	PR668	PR673	PR674	PR679	PR680	PR687	PR688	PR699	PR700	PR707	PR708	PR713	PR714	PR721	PR722	PR727	PR728	PR733	PR734	PR741	PR742	PR747	PR748	PR753	PR754	PR761	PR762	PR767	PR768	PR781	PR782	PR795	PR796	PR801	PR802	PR806	PR807	PR814	PR815	PR818	PR819	PR824	PR825	PR832	PR833	PR836	PR837	PR842	PR843	PR850	PR851	PR856	PR857	PR862	PR863	PR870	PR871	PR876	PR877	PR882	PR883	PR890	PR891	PR896	PR897	PR902	PR903	PR910	PR911	PR928	PR929	PR934	PR935	PR940	PR941	PR946	PR947	PR952	PR953	PR956	PR957	PR962	PR963	PR970	PR971	PR982	PR983	PR990	PR991	PR996	PR997	PR1002	PR1003	PR1022	PR1023	PR1044	PR1045	PR1052	PR1053	PR1058	PR1059	PR1064	PR1065	PR1070	PR1071	PR1076	PR1077	PR1084	PR1085	PR1090	PR1091	PR1096	PR1097	PR1104	PR1105	PR1110	PR1111	PR1118	PR1119	PR1124	PR1125	PR1130	PR1131	PR1138	PR1139	PR1144	PR1145	PR1150	PR1151	PR1158	PR1159	PR1162	PR1163	PR1166	PR1167	PR1174	PR1175	PR1180	PR1181	PR1186	PR1187	PR1194	PR1195	PR1200	PR1201	PR1206	PR1207	PR1214	PR1215	PR1218	PR1219	PR1224	PR1225	PR1232	PR1233
CB	0.32	0.32	0.24	0.24	0.44	0.44	0.24	0.24	0.28	0.28	0.4	0.4	0.46	0.46	0.78	0.78	0.74	0.74	0.76	0.76	0.66	0.66	0.74	0.74	0.68	0.68	0.62	0.62	0.96	0.96	0.72	0.72	0.56	0.56	0.62	0.62	0.68	0.68	0.56	0.56	0.84	0.84	0.92	0.92	1.08	1.08	1.2	1.2	0.82	0.82	1.06	1.06	0.94	0.94	0.74	0.74	0.6	0.6	1.08	1.08	1.24	1.24	0.82	0.82	1.14	1.14	0.98	0.98	1	1	0.92	0.92	0.68	0.68	0.7	0.7	0.96	0.96	0.82	0.82	0.88	0.88	1.9	1.9	1.58	1.58	1.44	1.44	0.38	0.38	0.5	0.5	0.56	0.56	0.62	0.62	0.76	0.76	0.86	0.86	1.04	1.04	1.02	1.02	0.76	0.76	1	1	1.2	1.2	1.18	1.18	1.16	1.16	1.14	1.14	1.26	1.26	1.1	1.1	1	1	1.1	1.1	0.92	0.92	0.98	0.98	0.76	0.76	0.64	0.64	0.68	0.68	0.54	0.54	0.5	0.5	0.48	0.48	0.4	0.4	0.38	0.38	0.62	0.62	0.6	0.6	0.54	0.54	0.48	0.48	0.42	0.42	0.3	0.3	0.78	0.78	0.42	0.42	0.26	0.26	0.18	0.18	0.16	0.16	0.16	0.16
FV	0.65	0.65	0.58	0.58	0.7	0.7	0.61	0.61	0.6	0.6	0.64	0.64	0.64	0.64	0.64	0.64	0.67	0.67	0.6	0.6	0.7	0.7	0.61	0.61	0.7	0.7	0.7	0.7	0.68	0.68	0.66	0.66	0.65	0.65	0.65	0.65	0.7	0.7	0.68	0.68	0.65	0.65	0.69	0.69	0.69	0.69	0.64	0.64	0.65	0.65	0.66	0.66	0.66	0.66	0.64	0.64	0.67	0.67	0.62	0.62	0.64	0.64	0.73	0.73	0.71	0.71	0.7	0.7	0.72	0.72	0.73	0.73	0.74	0.74	0.75	0.75	0.75	0.75	0.72	0.72	0.73	0.73	0.71	0.71	0.72	0.72	0.71	0.71	0.73	0.73	0.75	0.75	0.75	0.75	0.76	0.76	0.77	0.77	0.74	0.74	0.71	0.71	0.74	0.74	0.74	0.74	0.74	0.74	0.72	0.72	0.7	0.7	0.72	0.72	0.72	0.72	0.71	0.71	0.72	0.72	0.73	0.73	0.74	0.74	0.72	0.72	0.72	0.72	0.72	0.72	0.72	0.72	0.72	0.72	0.71	0.71	0.7	0.7	0.68	0.68	0.7	0.7	0.69	0.69	0.67	0.67	0.68	0.68	0.68	0.68	0.67	0.67	0.65	0.65	0.56	0.56	0.65	0.65	0.71	0.71	0.72	0.72	0.69	0.69	0.73	0.73	0.68	0.68
NO3	0	0	2.96	2.96	2.22	2.22	2.96	2.96	4.07	4.07	5.55	5.55	2.59	2.59	0	0	1.48	1.48	0.37	0.37	3.33	3.33	1.85	1.85	2.59	2.59	3.7	3.7	6.66	6.66	4.44	4.44	8.88	8.88	11.47	11.47	8.14	8.14	4.81	4.81	11.1	11.1	10.36	10.36	8.51	8.51	9.99	9.99	5.55	5.55	17.75	17.75	22.56	22.56	15.17	15.17	5.92	5.92	3.33	3.33	6.66	6.66	12.95	12.95	2.59	2.59	2.59	2.59	2.34	2.34	3.33	3.33	0	0	1.11	1.11	1.11	1.11	0.74	0.74	1.85	1.85	7.4	7.4	1.11	1.11	2.59	2.59	1.11	1.11	17.75	17.75	14.06	14.06	9.25	9.25	8.14	8.14	5.92	5.92	1.11	1.11	3.7	3.7	0.74	0.74	3.37	3.37	12.58	12.58	18.12	18.12	18.49	18.49	33.66	33.66	32.18	32.18	27	27	27	27	42.91	42.91	49.93	49.93	48.45	48.45	53.26	53.26	54.37	54.37	63.25	63.25	59.92	59.92	52.89	52.89	35.51	35.51	53.63	53.63	69.17	69.17	71.02	71.02	69.17	69.17	47.71	47.71	33.66	33.66	36.25	36.25	26.63	26.63	24.04	24.04	36.25	36.25	37.03	37.03	43.28	43.28	38.1	38.1	41.58	41.58
NO2	0	0	0	0	0	0	3.35	3.35	4.61	4.61	5.08	5.08	3.95	3.95	1.81	1.81	3.88	3.88	3.75	3.75	5.32	5.32	3	3	3.91	3.91	7.54	7.54	10.52	10.52	11.4	11.4	16.32	16.32	18.04	18.04	12.76	12.76	6.61	6.61	5.12	5.12	7.71	7.71	5.46	5.46	1.6	1.6	8.2	8.2	5.04	5.04	0	0	9.66	9.66	15.32	15.32	11.22	11.22	0	0	0.17	0.17	1.11	1.11	1.06	1.06	1.01	1.01	11.22	11.22	0.87	0.87	0.26	0.26	0.25	0.25	0	0	0.87	0.87	0	0	0	0	0	0	0	0	1.87	1.87	4.68	4.68	6.88	6.88	1.72	1.72	0	0	0	0	0	0	0	0	1.97	1.97	0.01	0.01	0	0	0.05	0.05	5.73	5.73	1.57	1.57	6.15	6.15	11.9	11.9	1.43	1.43	5.22	5.22	6.68	6.68	22.2	22.2	13	13	2.3	2.3	5.38	5.38	7.22	7.22	8.77	8.77	6.1	6.1	2.17	2.17	0.01	0.01	0.44	0.44	2.95	2.95	5.87	5.87	6.9	6.9	3.28	3.28	0.21	0.21	2.4	2.4	4.39	4.39	4.6	4.6	9.38	9.38	6.23	6.23
PO4	0.63	0.63	0.63	0.63	0	0	1.26	1.26	1.26	1.26	1.88	1.88	0.63	0.63	1.26	1.26	1.88	1.88	1.14	1.14	1.88	1.88	5.65	5.65	6.28	6.28	6.28	6.28	7.53	7.53	11.93	11.93	2.51	2.51	1.26	1.26	9.51	9.51	5.65	5.65	5.02	5.02	5.02	5.02	0.63	0.63	0.63	0.63	7.53	7.53	5.65	5.65	6.91	6.91	5.65	5.65	6.91	6.91	4.4	4.4	3.77	3.77	3.77	3.77	3.77	3.77	6.91	6.91	5.86	5.86	3.77	3.77	5.02	5.02	6.15	6.15	7.53	7.53	8.79	8.79	5.02	5.02	13.18	13.18	8.16	8.16	11.93	11.93	21.97	21.97	13.18	13.18	15.07	15.07	12.55	12.55	11.3	11.3	21.97	21.97	6.91	6.91	11.3	11.3	10.04	10.04	10.04	10.04	2.6	2.6	4.4	4.4	4.4	4.4	4.4	4.4	5.02	5.02	5.65	5.65	5.02	5.02	5.02	5.02	6.91	6.91	3.14	3.14	6.28	6.28	7.53	7.53	3.77	3.77	6.28	6.28	10.67	10.67	5.65	5.65	11.93	11.93	6.28	6.28	5.65	5.65	5.02	5.02	6.28	6.28	7.53	7.53	5.02	5.02	7.53	7.53	8.79	8.79	7.53	7.53	10.67	10.67	6.28	6.28	6.91	6.91	13.72	13.72
NH4	33.71	33.71	29.14	29.14	10.62	10.62	25.5	25.5	2.12	2.12	13.36	13.36	15.18	15.18	0.3	0.3	2.12	2.12	0	0	2.12	2.12	17.61	17.61	27.02	27.02	28.54	28.54	0	0	23.38	23.38	16.7	16.7	4.25	4.25	26.1	26.1	89.24	89.24	0.61	0.61	0	0	6.37	6.37	0.61	0.61	71.34	71.34	1.21	1.21	3.19	3.19	9.41	9.41	17.91	17.91	0	0	0	0	0	0	3.95	3.95	4.61	4.61	0.89	0.89	1.63	1.63	0.61	0.61	0.15	0.15	0	0	0	0	0	0	1.19	1.19	0	0	32.18	32.18	8.2	8.2	14.87	14.87	0	0	0.3	0.3	2.43	2.43	3.64	3.64	0.61	0.61	2.67	2.67	8.5	8.5	6.98	6.98	8.5	8.5	2.73	2.73	3.95	3.95	11.47	11.47	4.69	4.69	14.82	14.82	7.89	7.89	4.25	4.25	5.16	5.16	16.11	16.11	0.3	0.3	1.82	1.82	0.91	0.91	11.49	11.49	68.92	68.92	10.92	10.92	115.06	115.06	59.65	59.65	3.34	3.34	0.61	0.61	72.24	72.24	131.74	131.74	203.6	203.6	140.28	140.28	216.2	216.2	117.96	117.96	110.69	110.69	19.72	19.72	28.24	28.24	38.81	38.81
OCOD	145.98	145.98	180	180	100	100	93.8	93.8	82	82	79	79	60.5	60.5	48.2	48.2	65.1	65.1	50.1	50.1	87	87	114	114	115	115	111	111	165	165	172	172	180	180	217	217	209	209	161	161	236	236	317	317	354	354	459	459	304	304	211	211	424	424	543	543	521	521	385	385	369	369	233	233	283	283	336.44	336.44	386	386	328	328	328	328	328	328	328	328	365.33	365.33	328	328	365.33	365.33	379	379	554	554	312.25	312.25	310.78	310.78	209	209	243	243	252	252	270.5	270.5	338	338	374	374	289	289	307.66	307.66	279	279	306	306	293	293	294.57	294.57	328	328	312	312	260.5	260.5	167	167	257	257	248.67	248.67	239	239	132	132	112	112	154	154	189	189	180	180	154	154	165.25	165.25	176	176	161.55	161.55	166	166	156	156	167.17	167.17	167.17	167.17	167.17	167.17	167.17	167.17	176.75	176.75	167.17	167.17	185.37	185.37	167.17	167.17
PHMED	7.75	7.75	7.84	7.84	7.69	7.69	7.86	7.86	7.63	7.63	7.82	7.82	7.72	7.72	7.59	7.59	7.61	7.61	7.64	7.64	8.18	8.18	7.68	7.68	7.76	7.76	7.96	7.96	8.56	8.56	8.75	8.75	8.53	8.53	7.82	7.82	7.72	7.72	7.74	7.74	7.77	7.77	7.86	7.86	7.87	7.87	7.91	7.91	7.78	7.78	7.74	7.74	7.68	7.68	7.75	7.75	7.66	7.66	7.68	7.68	7.66	7.66	7.49	7.49	7.51	7.51	7.53	7.53	7.56	7.56	7.76	7.76	7.72	7.72	7.86	7.86	7.76	7.76	7.92	7.92	7.84	7.84	7.92	7.92	7.92	7.92	7.96	7.96	7.96	7.96	7.95	7.95	7.9	7.9	7.88	7.88	7.9	7.9	7.95	7.95	8.08	8.08	8.02	8.02	8.1	8.1	8.09	8.09	8.32	8.32	8.09	8.09	8.45	8.45	7.97	7.97	7.96	7.96	7.97	7.97	7.86	7.86	7.93	7.93	8.02	8.02	7.92	7.92	7.8	7.8	7.69	7.69	7.91	7.91	7.82	7.82	7.81	7.81	7.75	7.75	7.67	7.67	7.75	7.75	7.59	7.59	7.81	7.81	7.92	7.92	7.84	7.84	7.9	7.9	7.9	7.9	7.97	7.97	7.42	7.42	7.35	7.35	6.82	6.82	7.05	7.05	7.03	7.03
PHMAX	8.07	8.07	8.08	8.08	8.18	8.18	8.28	8.28	8.81	8.81	8.46	8.46	8.43	8.43	9.49	9.49	8.59	8.59	8.55	8.55	9.5	9.5	8.47	8.47	8.22	8.22	8.75	8.75	9.81	9.81	9.68	9.68	9.57	9.57	8.1	8.1	7.91	7.91	8.36	8.36	8.27	8.27	8.3	8.3	8.29	8.29	8.78	8.78	8.08	8.08	8.21	8.21	7.68	7.68	7.84	7.84	8.02	8.02	7.68	7.68	8.16	8.16	7.87	7.87	8.33	8.33	8.44	8.44	8.38	8.38	9.28	9.28	8.61	8.61	9.14	9.14	8.34	8.34	8.55	8.55	8.27	8.27	8.25	8.25	8.42	8.42	8.46	8.46	9.31	9.31	8.58	8.58	8.55	8.55	8.38	8.38	8.31	8.31	8.37	8.37	8.53	8.53	8.45	8.45	8.65	8.65	8.48	8.48	8.92	8.92	8.49	8.49	9.13	9.13	8.29	8.29	8.12	8.12	8.52	8.52	8.33	8.33	8.61	8.61	9.01	9.01	8.63	8.63	9.21	9.21	8.18	8.18	8.55	8.55	8.17	8.17	8.06	8.06	8.27	8.27	7.97	7.97	8.3	8.3	8.01	8.01	8.32	8.32	8.61	8.61	8.15	8.15	8.03	8.03	7.98	7.98	8.28	8.28	8.25	8.25	8.25	8.25	8.51	8.51	7.76	7.76	8.17	8.17
PHMIN	7.54	7.54	7.37	7.37	7.47	7.47	7.45	7.45	6.29	6.29	7.28	7.28	7.26	7.26	6.67	6.67	7.02	7.02	7.09	7.09	7.46	7.46	7.07	7.07	7.52	7.52	7.58	7.58	7.51	7.51	7.63	7.63	7.59	7.59	7.51	7.51	7.52	7.52	7.54	7.54	7.57	7.57	7.6	7.6	7.53	7.53	7.58	7.58	7.05	7.05	7.45	7.45	7.68	7.68	7.68	7.68	7.38	7.38	7.68	7.68	7.2	7.2	7.28	7.28	7.18	7.18	6.82	6.82	7.24	7.24	7.16	7.16	7.2	7.2	7.31	7.31	7.46	7.46	6.45	6.45	7.62	7.62	7.77	7.77	7.74	7.74	7.73	7.73	7.37	7.37	7.64	7.64	7.54	7.54	7.64	7.64	7.71	7.71	7.8	7.8	7.87	7.87	7.86	7.86	7.87	7.87	7.85	7.85	7.91	7.91	7.83	7.83	7.95	7.95	7.77	7.77	7.77	7.77	7.67	7.67	7.6	7.6	7.55	7.55	7.43	7.43	7.53	7.53	7.37	7.37	7.38	7.38	7.45	7.45	7.57	7.57	7.66	7.66	7.53	7.53	7.47	7.47	7.46	7.46	7.36	7.36	7.5	7.5	7.54	7.54	7.62	7.62	7.76	7.76	7.78	7.78	7.58	7.58	6.89	6.89	6.85	6.85	5.93	5.93	6.71	6.71	6.42	6.42
ODMED	57.59	57.59	158.22	158.22	71.95	71.95	101.98	101.98	86.13	86.13	120.25	120.25	145	145	140.68	140.68	133.7	133.7	117.64	117.64	110.51	110.51	105.43	105.43	97.89	97.89	109.65	109.65	63.17	63.17	61.48	61.48	54.86	54.86	140.23	140.23	120.65	120.65	97.67	97.67	118.93	118.93	111.19	111.19	113.63	113.63	88.33	88.33	130.27	130.27	108.16	108.16	109.86	109.86	88.65	88.65	102.66	102.66	121.94	121.94	108.93	108.93	113.35	113.35	108.71	108.71	105.87	105.87	108.87	108.87	118.78	118.78	90.53	90.53	84.14	84.14	97.37	97.37	105.22	105.22	92.2	92.2	68.04	68.04	73.24	73.24	73.9	73.9	89.36	89.36	71.68	71.68	82.59	82.59	78.83	78.83	66.68	66.68	56.03	56.03	93.5	93.5	66.06	66.06	74.28	74.28	86.44	86.44	106.31	106.31	110.86	110.86	106.88	106.88	78.4	78.4	150.3	150.3	123.35	123.35	62.79	62.79	82.76	82.76	102.4	102.4	99.39	99.39	60.55	60.55	100.42	100.42	124.96	124.96	99.42	99.42	99.45	99.45	91.09	91.09	71.67	71.67	85.09	85.09	96.97	96.97	84.16	84.16	70.73	70.73	112.73	112.73	54.05	54.05	66.82	66.82	57.07	57.07	63.16	63.16	49.97	49.97	69.62	69.62	13.65	13.65	40.91	40.91
ODMAX	193.65	193.65	305.98	305.98	162.83	162.83	212.63	212.63	230.8	230.8	261.43	261.43	361.7	361.7	352.28	352.28	347.7	347.7	305.73	305.73	300.55	300.55	250.73	250.73	304.85	304.85	313.45	313.45	174.93	174.93	153.15	153.15	154.63	154.63	257.88	257.88	323.15	323.15	311.63	311.63	243.08	243.08	232.95	232.95	262.21	262.21	183.68	183.68	338.05	338.05	240.78	240.78	293.77	293.77	227.78	227.78	250.28	250.28	264.48	264.48	213.18	213.18	232.08	232.08	221.68	221.68	228.33	228.33	195.75	195.75	271.83	271.83	227.2	227.2	235.83	235.83	290.45	290.45	265.22	265.22	264.85	264.85	176.45	176.45	222.03	222.03	208.87	208.87	179.08	179.08	199.83	199.83	223.1	223.1	216.05	216.05	189.32	189.32	185.18	185.18	225	225	209.45	209.45	228.65	228.65	258.06	258.06	242.44	242.44	256.79	256.79	254.3	254.3	186.03	186.03	400	400	345.77	345.77	191.58	191.58	220.03	220.03	284.68	284.68	262.96	262.96	180.25	180.25	333.23	333.23	314.73	314.73	217.45	217.45	277.98	277.98	256.8	256.8	161.1	161.1	185.86	185.86	143.28	143.28	150.01	150.01	149.15	149.15	235.08	235.08	142.03	142.03	152.8	152.8	162.58	162.58	157.12	157.12	156.95	156.95	141.83	141.83	134.9	134.9	140.52	140.52
ODMIN	0.38	0.38	6.43	6.43	8.83	8.83	7.4	7.4	0.83	0.83	3.7	3.7	4.1	4.1	4.98	4.98	2.67	2.67	1.92	1.92	3.5	3.5	3.45	3.45	0.43	0.43	0.48	0.48	1.55	1.55	1.9	1.9	1.45	1.45	1.45	1.45	0.98	0.98	0	0	48.25	48.25	30.42	30.42	22.67	22.67	21	21	0.88	0.88	7.14	7.14	5.04	5.04	7.35	7.35	7.68	7.68	16.41	16.41	0.68	0.68	32.63	32.63	31.59	31.59	22.6	22.6	54.1	54.1	6.63	6.63	0.88	0.88	1.05	1.05	0.88	0.88	1.05	1.05	0.78	0.78	0.88	0.88	0.68	0.68	1.59	1.59	0.88	0.88	1.56	1.56	0.78	0.78	1.24	1.24	1	1	1.21	1.21	1.25	1.25	0.8	0.8	0.68	0.68	0.82	0.82	7.68	7.68	4.9	4.9	2.33	2.33	0.78	0.78	4.78	4.78	7.02	7.02	1.05	1.05	12.56	12.56	4.15	4.15	27.74	27.74	6.33	6.33	18.15	18.15	24.5	24.5	40.86	40.86	28.7	28.7	26.13	26.13	31.78	31.78	40.91	40.91	54.78	54.78	43.51	43.51	28	28	41.04	41.04	17.43	17.43	14.78	14.78	13.8	13.8	14.97	14.97	9.75	9.75	14.4	14.4	5.13	5.13	5.98	5.98
TMED	18.77	18.77	24.13	24.13	18.23	18.23	23.12	23.12	23.83	23.83	24.11	24.11	24.68	24.68	25.79	25.79	25.81	25.81	25.66	25.66	24.8	24.8	23.47	23.47	27.11	27.11	25.47	25.47	26.36	26.36	27.42	27.42	25.02	25.02	29.78	29.78	28.27	28.27	28.45	28.45	26.7	26.7	27.81	27.81	29.13	29.13	29.74	29.74	30.29	30.29	29.69	29.69	30.13	30.13	29.02	29.02	29.99	29.99	30.6	30.6	30.52	30.52	30.26	30.26	30.16	30.16	30.19	30.19	29.63	29.63	30.74	30.74	29.02	29.02	27.79	27.79	29.95	29.95	26.83	26.83	28.85	28.85	27.87	27.87	29.5	29.5	27.44	27.44	30.45	30.45	27	27	25.57	25.57	26.53	26.53	26.5	26.5	26.03	26.03	25.35	25.35	25.38	25.38	26.61	26.61	23.75	23.75	23.49	23.49	22.44	22.44	24.38	24.38	22.91	22.91	22.52	22.52	21.33	21.33	23.54	23.54	21.62	21.62	21.73	21.73	20.17	20.17	21.34	21.34	20.84	20.84	18.67	18.67	18.19	18.19	18.01	18.01	18.65	18.65	17.85	17.85	16.02	16.02	13.99	13.99	14.27	14.27	14.31	14.31	13.96	13.96	13.17	13.17	13.8	13.8	15.12	15.12	15.42	15.42	16.43	16.43	15.7	15.7	16.94	16.94	16.69	16.69
TMAX	21.43	21.43	28.82	28.82	21.23	21.23	29.16	29.16	31.33	31.33	30.9	30.9	32.32	32.32	33.03	33.03	33.05	33.05	32.79	32.79	32.58	32.58	30.12	30.12	34.16	34.16	32.29	32.29	34.24	34.24	34.4	34.4	32.19	32.19	32.57	32.57	35.76	35.76	35.54	35.54	32.26	32.26	34.72	34.72	35.73	35.73	36.19	36.19	37.06	37.06	35.47	35.47	35.83	35.83	35.91	35.91	36.14	36.14	36.51	36.51	37.29	37.29	36.83	36.83	37.05	37.05	37	37	37.49	37.49	37.52	37.52	36.11	36.11	35.4	35.4	36.23	36.23	34.7	34.7	35.31	35.31	34.58	34.58	35.73	35.73	32.44	32.44	35.07	35.07	32.12	32.12	32.24	32.24	32.94	32.94	31.74	31.74	30.41	30.41	32.54	32.54	30.63	30.63	31.82	31.82	29.37	29.37	26.99	26.99	26.81	26.81	28.45	28.45	28.58	28.58	28.17	28.17	26.3	26.3	28.18	28.18	26.38	26.38	25.49	25.49	25.14	25.14	25.74	25.74	25.69	25.69	23.61	23.61	21.68	21.68	21.43	21.43	22.84	22.84	19.14	19.14	19.47	19.47	17.97	17.97	18.32	18.32	18.37	18.37	17.4	17.4	17.09	17.09	17.03	17.03	18.4	18.4	18.7	18.7	19.46	19.46	19.55	19.55	17.99	17.99	19.06	19.06
TMIN	17.18	17.18	15.9	15.9	16.87	16.87	16.31	16.31	16.88	16.88	16.78	16.78	18.76	18.76	19.14	19.14	19.82	19.82	19.83	19.83	18.02	18.02	17.63	17.63	21.2	21.2	20.27	20.27	19.59	19.59	21.74	21.74	21.98	21.98	25.46	25.46	22	22	23.34	23.34	22.75	22.75	22.54	22.54	24.2	24.2	24.89	24.89	25.44	25.44	24.7	24.7	25.18	25.18	23.24	23.24	24.57	24.57	25.11	25.11	25.24	25.24	23.99	23.99	24.75	24.75	24.66	24.66	23.06	23.06	25.04	25.04	23.04	23.04	21.64	21.64	24.65	24.65	19.31	19.31	22.81	22.81	22.57	22.57	24.83	24.83	23.59	23.59	24.87	24.87	23.03	23.03	21	21	21.76	21.76	22.58	22.58	23.08	23.08	20.97	20.97	21.87	21.87	23.01	23.01	19.8	19.8	19.75	19.75	18.19	18.19	19.6	19.6	18.28	18.28	18.41	18.41	17.58	17.58	20.4	20.4	18.11	18.11	18.42	18.42	16.53	16.53	17.26	17.26	17.04	17.04	14.11	14.11	15.01	15.01	15.34	15.34	15.36	15.36	17.04	17.04	13.51	13.51	10.2	10.2	10.73	10.73	10.7	10.7	10.88	10.88	9.19	9.19	11.87	11.87	12.34	12.34	12.93	12.93	14.29	14.29	12.68	12.68	15.91	15.91	15.06	15.06
LEVELMED	14.95	14.95	15.05	15.05	15.38	15.38	14.97	14.97	15	15	15.02	15.02	15.01	15.01	15.03	15.03	14.46	14.46	14.77	14.77	14.34	14.34	14.32	14.32	15.03	15.03	14.99	14.99	14.74	14.74	15.01	15.01	15.01	15.01	15	15	14.53	14.53	14.83	14.83	14.99	14.99	15.02	15.02	15.45	15.45	15.01	15.01	14.98	14.98	16.29	16.29	16.4	16.4	19.15	19.15	16.27	16.27	15.62	15.62	14.51	14.51	14.5	14.5	11.97	11.97	12.62	12.62	9.98	9.98	12.54	12.54	14.99	14.99	14.99	14.99	14.95	14.95	14.23	14.23	14.99	14.99	13.25	13.25	14.96	14.96	14.74	14.74	12.5	12.5	14.43	14.43	15	15	14.98	14.98	14.93	14.93	14.83	14.83	14.96	14.96	14.88	14.88	15.05	15.05	14.98	14.98	14.97	14.97	14.94	14.94	15	15	14.88	14.88	14.88	14.88	14.9	14.9	15	15	14.91	14.91	14.9	14.9	14.95	14.95	15	15	15	15	14.98	14.98	14.96	14.96	15	15	14.99	14.99	14.93	14.93	14.51	14.51	14.1	14.1	14.43	14.43	14.61	14.61	15.54	15.54	15.01	15.01	14.97	14.97	15	15	15.04	15.04	15.04	15.04	15.06	15.06	15.08	15.08	14.99	14.99
LEVELMAX	15.35	15.35	16.25	16.25	17.72	17.72	15.32	15.32	15.3	15.3	15.28	15.28	15.36	15.36	15.38	15.38	15.54	15.54	15.38	15.38	15.57	15.57	15.34	15.34	15.37	15.37	15.35	15.35	15.26	15.26	15.33	15.33	15.27	15.27	15.38	15.38	15.35	15.35	15.35	15.35	15.24	15.24	16.69	16.69	16.69	16.69	15.64	15.64	15.36	15.36	18.23	18.23	17.04	17.04	20.11	20.11	17.16	17.16	16.37	16.37	15.17	15.17	15.23	15.23	12.58	12.58	13.42	13.42	10.22	10.22	15.14	15.14	15.21	15.21	15.25	15.25	15.22	15.22	15.3	15.3	15.2	15.2	15.12	15.12	17.37	17.37	15.38	15.38	14.64	14.64	14.96	14.96	15.19	15.19	15.19	15.19	15.2	15.2	15.21	15.21	16.86	16.86	15.53	15.53	15.61	15.61	15.18	15.18	15.18	15.18	15.15	15.15	15.18	15.18	15.2	15.2	15.17	15.17	15.33	15.33	15.16	15.16	15.16	15.16	15.76	15.76	15.33	15.33	15.22	15.22	15.22	15.22	15.18	15.18	15.17	15.17	15.2	15.2	15.18	15.18	15.14	15.14	14.85	14.85	14.92	14.92	14.77	14.77	15.27	15.27	17.45	17.45	15.17	15.17	15.14	15.14	15.25	15.25	15.8	15.8	15.4	15.4	15.31	15.31	15.36	15.36	15.37	15.37
LEVELMIN	14.37	14.37	14.83	14.83	14.77	14.77	14.75	14.75	14.77	14.77	14.79	14.79	14.81	14.81	14.77	14.77	11.87	11.87	13.2	13.2	11.56	11.56	12.82	12.82	14.72	14.72	14.78	14.78	14.05	14.05	14.77	14.77	14.74	14.74	14.54	14.54	13.86	13.86	13.99	13.99	14.46	14.46	14.5	14.5	13.98	13.98	13.62	13.62	13.92	13.92	15.53	15.53	15.37	15.37	18.33	18.33	15.44	15.44	14.33	14.33	13.9	13.9	13.85	13.85	10.79	10.79	11.29	11.29	9.84	9.84	9.86	9.86	13.62	13.62	14.84	14.84	10.62	10.62	12.26	12.26	13.87	13.87	11.53	11.53	13.87	13.87	11.69	11.69	14.44	14.44	12.76	12.76	14.12	14.12	14.45	14.45	14.15	14.15	14.06	14.06	13.3	13.3	14.02	14.02	14.85	14.85	14.66	14.66	14.59	14.59	14.36	14.36	14.75	14.75	14.48	14.48	14.58	14.58	14.23	14.23	14.73	14.73	14.66	14.66	14.57	14.57	14.71	14.71	14.81	14.81	14.79	14.79	14.2	14.2	14.43	14.43	14.81	14.81	13.48	13.48	14.77	14.77	13.85	13.85	12.35	12.35	13.91	13.91	13.05	13.05	14.27	14.27	13.51	13.51	14.28	14.28	14.23	14.23	14.62	14.62	14.67	14.67	14.38	14.38	14.83	14.83	14.74	14.74
AMBTMED	16.62	16.62	20.98	20.98	16.38	16.38	19.25	19.25	22.88	22.88	24.13	24.13	21.29	21.29	21.35	21.35	23.97	23.97	23.91	23.91	22.71	22.71	22.55	22.55	22.6	22.6	23.25	23.25	23.51	23.51	23.33	23.33	27.01	27.01	28.35	28.35	28.85	28.85	28.33	28.33	25.57	25.57	23.51	23.51	24.91	24.91	24.83	24.83	27.72	27.72	27.68	27.68	28.08	28.08	27.31	27.31	28.74	28.74	29.11	29.11	28.08	28.08	28.63	28.63	29.11	29.11	29.28	29.28	28.45	28.45	29.21	29.21	31.9	31.9	32.71	32.71	28.37	28.37	28.04	28.04	29.71	29.71	29.36	29.36	27.87	27.87	28.09	28.09	29.39	29.39	26.74	26.74	25.6	25.6	26.17	26.17	26.39	26.39	26.52	26.52	24.52	24.52	24.95	24.95	25.67	25.67	24.68	24.68	25.16	25.16	24.89	24.89	24.31	24.31	22.47	22.47	25.98	25.98	24.96	24.96	22.85	22.85	22.5	22.5	23.98	23.98	22.73	22.73	21.71	21.71	20.94	20.94	18.89	18.89	19.44	19.44	21.38	21.38	18.97	18.97	20.55	20.55	18.48	18.48	15.93	15.93	16.41	16.41	15.49	15.49	15.29	15.29	14.71	14.71	15.55	15.55	18.02	18.02	17.04	17.04	17.85	17.85	17.42	17.42	18.25	18.25	18.04	18.04
AMBTMAX	19.27	19.27	25.47	25.47	17.98	17.98	23.78	23.78	28.13	28.13	28.43	28.43	24.65	24.65	25.24	25.24	28.34	28.34	28.41	28.41	26.39	26.39	26.71	26.71	25.7	25.7	27.26	27.26	29.12	29.12	26.42	26.42	32.32	32.32	30.34	30.34	33.87	33.87	33.86	33.86	30.13	30.13	28.75	28.75	29.32	29.32	28.51	28.51	31.29	31.29	31.33	31.33	32.38	32.38	30.95	30.95	32.88	32.88	32.88	32.88	32.09	32.09	31.51	31.51	33.08	33.08	33.05	33.05	32.73	32.73	31.96	31.96	36.92	36.92	37.94	37.94	32.38	32.38	35.26	35.26	33.42	33.42	36.62	36.62	32.21	32.21	32.95	32.95	32.86	32.86	31.88	31.88	33.15	33.15	32.06	32.06	31.79	31.79	31.25	31.25	30.63	30.63	29.51	29.51	30.06	30.06	29.1	29.1	28.72	28.72	28.79	28.79	27.74	27.74	26.24	26.24	31.36	31.36	30.36	30.36	27.56	27.56	27.23	27.23	28.36	28.36	27.82	27.82	25.93	25.93	26.77	26.77	25.11	25.11	23.96	23.96	24.69	24.69	23.32	23.32	22.6	22.6	22.67	22.67	20.94	20.94	21.5	21.5	20.61	20.61	20.31	20.31	19.74	19.74	20.21	20.21	22.92	22.92	21.73	21.73	21.99	21.99	22.26	22.26	20.94	20.94	21.15	21.15
AMBTMIN	15.15	15.15	15.62	15.62	15	15	13.86	13.86	17.52	17.52	17.84	17.84	18.38	18.38	16.86	16.86	19.49	19.49	19.53	19.53	17.53	17.53	17.1	17.1	19.01	19.01	18.83	18.83	16.75	16.75	18.51	18.51	23.82	23.82	24.38	24.38	24.09	24.09	23.54	23.54	22.4	22.4	19.54	19.54	21.44	21.44	22.42	22.42	24.69	24.69	23.75	23.75	24.22	24.22	22.89	22.89	24.37	24.37	24.88	24.88	24.32	24.32	24.32	24.32	25.13	25.13	25.39	25.39	23.91	23.91	26.01	26.01	27.06	27.06	27.46	27.46	24.58	24.58	20.07	20.07	26.29	26.29	24.37	24.37	24.14	24.14	24.58	24.58	26.64	26.64	23.41	23.41	20.92	20.92	21.55	21.55	22.49	22.49	23.55	23.55	20.14	20.14	22.14	22.14	23.09	23.09	21.23	21.23	21.84	21.84	20.83	20.83	20.73	20.73	18.24	18.24	19.62	19.62	20.18	20.18	19.91	19.91	18.54	18.54	20.81	20.81	18.85	18.85	18.47	18.47	16.69	16.69	12.93	12.93	15.1	15.1	17.29	17.29	15.87	15.87	17.77	17.77	14.26	14.26	9.38	9.38	11.83	11.83	11.42	11.42	11.51	11.51	10.58	10.58	12.16	12.16	13.89	13.89	13.11	13.11	14.97	14.97	12.4	12.4	16.57	16.57	16.31	16.31
AMBHRMED	87.27	87.27	63.27	63.27	91.4	91.4	74.25	74.25	50.59	50.59	42.93	42.93	83.61	83.61	84.16	84.16	71.32	71.32	69.25	69.25	56.86	56.86	67.22	67.22	82.87	82.87	72.25	72.25	65.48	65.48	80.67	80.67	54.51	54.51	52.89	52.89	59.25	59.25	15.75	15.75	71.54	71.54	77.45	77.45	80.26	80.26	81.79	81.79	80.08	80.08	66.02	66.02	67.34	67.34	63.67	63.67	64.56	64.56	66.78	66.78	75.78	75.78	69.47	69.47	71.16	71.16	70.93	70.93	69.25	69.25	76.63	76.63	43.92	43.92	41.97	41.97	73.06	73.06	50.53	50.53	62.89	62.89	59.31	59.31	77.36	77.36	67.28	67.28	67.04	67.04	71.96	71.96	66.51	66.51	70.09	70.09	71.5	71.5	70.32	70.32	76.58	76.58	72.91	72.91	73.38	73.38	66.82	66.82	60.65	60.65	55.74	55.74	74.65	74.65	73.67	73.67	57.28	57.28	53.79	53.79	83.4	83.4	71.98	71.98	60.02	60.02	59.06	59.06	77.34	77.34	83.15	83.15	70.9	70.9	74.65	74.65	61.59	61.59	75.17	75.17	80.75	80.75	71.16	71.16	71.62	71.62	62.67	62.67	67.35	67.35	67.5	67.5	64.61	64.61	63.99	63.99	68.24	68.24	79.95	79.95	85.46	85.46	86.64	86.64	92.48	92.48	88.62	88.62
AMBHRMAX	94.54	94.54	85.14	85.14	95.37	95.37	85.96	85.96	75.26	75.26	68.34	68.34	92.55	92.55	95.01	95.01	89.42	89.42	87.97	87.97	71.83	71.83	84.64	84.64	92.45	92.45	90.38	90.38	88.96	88.96	91.14	91.14	67.31	67.31	79.91	79.91	77.57	77.57	30.46	30.46	90.07	90.07	90.85	90.85	91.55	91.55	92.76	92.76	90.3	90.3	82.26	82.26	82.74	82.74	83.27	83.27	82.27	82.27	83.33	83.33	83.62	83.62	92.16	92.16	88.55	88.55	87.25	87.25	82.63	82.63	85.11	85.11	68.14	68.14	79.3	79.3	82.32	82.32	72.04	72.04	84.04	84.04	77.09	77.09	91.73	91.73	83.47	83.47	76.21	76.21	84.36	84.36	83.72	83.72	87.25	87.25	86.05	86.05	82.46	82.46	89.44	89.44	82.73	82.73	87.86	87.86	81.37	81.37	75.1	75.1	72.33	72.33	89.29	89.29	83.99	83.99	73.88	73.88	78.59	78.59	93.41	93.41	87.67	87.67	89.76	89.76	80.92	80.92	91.38	91.38	92.36	92.36	88.58	88.58	87.66	87.66	87.32	87.32	88.06	88.06	86.79	86.79	84.05	84.05	84.41	84.41	81.38	81.38	88.65	88.65	85.34	85.34	87.38	87.38	77.21	77.21	79.82	79.82	91.9	91.9	93.64	93.64	94.53	94.53	97.22	97.22	96.48	96.48
AMBHRMIN	75.65	75.65	40.92	40.92	84.97	84.97	60.12	60.12	27.53	27.53	29.83	29.83	70	70	64.55	64.55	47.05	47.05	49.65	49.65	38.96	38.96	49.04	49.04	70.73	70.73	50.19	50.19	42.26	42.26	65.96	65.96	42.23	42.23	39.02	39.02	31.08	31.08	33.78	33.78	48.57	48.57	56.15	56.15	64.22	64.22	65.57	65.57	67.76	67.76	52.03	52.03	51.28	51.28	37.79	37.79	46.13	46.13	49.2	49.2	63.5	63.5	37.52	37.52	49.9	49.9	50.2	50.2	43.65	43.65	67.71	67.71	28.19	28.19	20.94	20.94	62.41	62.41	27.75	27.75	32.63	32.63	38.78	38.78	56.04	56.04	44.73	44.73	55.61	55.61	50.09	50.09	34.1	34.1	45.63	45.63	47.31	47.31	51.98	51.98	52.69	52.69	58.49	58.49	54.2	54.2	51.24	51.24	47.22	47.22	39.16	39.16	64.09	64.09	52.39	52.39	35.97	35.97	33.72	33.72	67.04	67.04	50.25	50.25	28.83	28.83	38.35	38.35	60.24	60.24	55.88	55.88	34.23	34.23	51.03	51.03	49.18	49.18	64.26	64.26	64.87	64.87	52.28	52.28	57.03	57.03	40.41	40.41	43.35	43.35	46.01	46.01	36.72	36.72	46.17	46.17	49.97	49.97	64.55	64.55	71.9	71.9	70.64	70.64	80.84	80.84	76.16	76.16
AMBSRMED	205.74	205.74	629.8	629.8	152.52	152.52	577.01	577.01	569.46	569.46	593.68	593.68	556.09	556.09	565.3	565.3	537.15	537.15	554.7	554.7	589.57	589.57	556.41	556.41	566.26	566.26	564.59	564.59	585.82	585.82	511.38	511.38	545.36	545.36	535.69	535.69	486.27	486.27	532.71	532.71	504.21	504.21	545.91	545.91	526.22	526.22	517.53	517.53	525.02	525.02	532.73	532.73	551.48	551.48	558.86	558.86	553.14	553.14	558.88	558.88	548.4	548.4	534.71	534.71	523.12	523.12	523.1	523.1	537.03	537.03	541.93	541.93	538.6	538.6	536.74	536.74	516.19	516.19	519.81	519.81	474.23	474.23	461.32	461.32	532.08	532.08	444.77	444.77	467.18	467.18	483.28	483.28	545.03	545.03	489.84	489.84	424.52	424.52	418.46	418.46	543.09	543.09	474.4	474.4	468.96	468.96	418.4	418.4	387.88	387.88	401.94	401.94	375.72	375.72	424.69	424.69	398.31	398.31	350.24	350.24	371.28	371.28	352.25	352.25	305.61	305.61	351.52	351.52	338.62	338.62	340.82	340.82	347.16	347.16	273.16	273.16	286.87	286.87	301.4	301.4	129.8	129.8	258.43	258.43	296.28	296.28	304.57	304.57	330.01	330.01	281.2	281.2	322.19	322.19	249.51	249.51	267.47	267.47	256.23	256.23	246.39	246.39	294.43	294.43	125.81	125.81	214.18	214.18
AMBSRMAX	786.38	786.38	1020.47	1020.47	426.84	426.84	964.78	964.78	965.91	965.91	973.03	973.03	938.25	938.25	938.62	938.62	965.75	965.75	975.8	975.8	973.59	973.59	1018.78	1018.78	961.31	961.31	976.69	976.69	969.56	969.56	973.03	973.03	980.42	980.42	989.16	989.16	969.38	969.38	965.72	965.72	902.91	902.91	952.6	952.6	943.74	943.74	880.03	880.03	1052.16	1052.16	920.1	920.1	929.08	929.08	974.34	974.34	933.94	933.94	925.51	925.51	936.75	936.75	923.06	923.06	920.4	920.4	914.81	914.81	894.09	894.09	902.34	902.34	887.16	887.16	905.25	905.25	972.66	972.66	964.12	964.12	795.38	795.38	1024.88	1024.88	876.47	876.47	918.41	918.41	805.97	805.97	897.21	897.21	856.03	856.03	853.86	853.86	780.24	780.24	666.15	666.15	796.69	796.69	715.53	715.53	972.47	972.47	746.09	746.09	843.94	843.94	755.97	755.97	728.53	728.53	694.31	694.31	664.41	664.41	689.98	689.98	811.31	811.31	642.61	642.61	590.25	590.25	585.8	585.8	525.75	525.75	600.47	600.47	531.47	531.47	512.91	512.91	740.81	740.81	529.41	529.41	375	375	532.77	532.77	601.22	601.22	549.47	549.47	519.28	519.28	534.75	534.75	537.28	537.28	646.12	646.12	575.81	575.81	597.72	597.72	603.26	603.26	510.75	510.75	532.59	532.59	617.56	617.56
AMBSRDOSIS	2454.31	2454.31	6542.31	6542.31	1519.21	1519.21	6039.31	6039.31	7412.29	7412.29	7597.4	7597.4	7372.52	7372.52	7618.55	7618.55	7258.18	7258.18	7518.36	7518.36	8000.65	8000.65	7652.23	7652.23	7807.67	7807.67	7862.91	7862.91	8039.27	8039.27	7059.3	7059.3	7504.52	7504.52	5099.32	5099.32	6596.88	6596.88	6968.55	6968.55	6947.36	6947.36	7530.77	7530.77	7194.22	7194.22	6993.74	6993.74	7105.06	7105.06	6680.4	6680.4	6896.28	6896.28	7645.85	7645.85	7269.15	7269.15	7174.34	7174.34	7419.39	7419.39	7285.42	7285.42	7010.95	7010.95	6997.13	6997.13	7209.13	7209.13	7203.54	7203.54	7171.48	7171.48	7072.43	7072.43	6782.15	6782.15	6395.84	6395.84	6147.6	6147.6	5849.74	5849.74	6643.06	6643.06	5382.87	5382.87	4088.6	4088.6	5472.64	5472.64	6289.36	6289.36	5753.01	5753.01	4791.55	4791.55	4437.18	4437.18	5339.58	5339.58	5021.21	5021.21	4919.26	4919.26	4657.6	4657.6	3523.24	3523.24	3931.53	3931.53	4079.43	4079.43	4539.94	4539.94	4195.5	4195.5	3329.71	3329.71	3836.5	3836.5	3458.76	3458.76	3076.59	3076.59	3135.61	3135.61	3380.07	3380.07	3421.3	3421.3	3451.87	3451.87	2650.51	2650.51	2794.38	2794.38	2949.25	2949.25	1109.01	1109.01	2070.63	2070.63	2744.01	2744.01	2796.5	2796.5	2954.18	2954.18	2520.23	2520.23	2838.82	2838.82	2293.47	2293.47	2328.91	2328.91	2255.32	2255.32	2149.24	2149.24	2627.01	2627.01	981.18	981.18	1850.19	1850.19
