## Supplementary material for "The complex interplay between microalgae and the microbiome in production raceways": Table S9.csv

Sample	PR77.2	PR78.2	PR81	PR82	PR85	PR86	PR93	PR94	PR109	PR110	PR113	PR114	PR125	PR126	PR131	PR132	PR135	PR136	PR143	PR144	PR147	PR148	PR151	PR152	PR159	PR160	PR167	PR168	PR171	PR172	PR179	PR180	PR183	PR184	PR187	PR188	PR195	PR196	PR199	PR200	PR203	PR204	PR211	PR212	PR215	PR216	PR219	PR220	PR223	PR224	PR231	PR232	PR235	PR236	PR243	PR244	PR247	PR248	PR251	PR252	PR259	PR260	PR263	PR264	PR271	PR272	PR275	PR276	PR279	PR280	PR285	PR286	PR291	PR292	PR295	PR296	PR303	PR304	PR307	PR308	PR311	PR312	PR319	PR320	PR323	PR324	PR329	PR330	PR337	PR338	PR343	PR344	PR349	PR350	PR355	PR356	PR361	PR362	PR369	PR370	PR375	PR376	PR381	PR382	PR389	PR390	PR395	PR396	PR401	PR402	PR409	PR410	PR421	PR422	PR429	PR430	PR435	PR436	PR441	PR442	PR449	PR450	PR455	PR456	PR463	PR464	PR469	PR470	PR475	PR476	PR483	PR484	PR489	PR490	PR495	PR496	PR503	PR504	PR509	PR510	PR517	PR518	PR523	PR524	PR529	PR530	PR537	PR538
CB	0.66	0.66	0.62	0.62	0.5	0.5	0.48	0.48	0.58	0.58	0.38	0.38	0.34	0.34	0.62	0.62	0.3	0.3	0.34	0.34	0.39	0.39	0.52	0.52	0.73	0.73	0.6	0.6	0.8	0.8	0.64	0.64	0.58	0.58	0.6	0.6	0.54	0.54	0.72	0.72	0.56	0.56	0.46	0.46	0.52	0.52	0.62	0.62	0.58	0.58	0.62	0.62	0.52	0.52	0.48	0.48	0.68	0.68	0.54	0.54	0.36	0.36	0.46	0.46	0.38	0.38	0.48	0.48	0.44	0.44	0.76	0.76	0.52	0.52	0.54	0.54	0.58	0.58	0.58	0.58	0.5	0.5	0.46	0.46	0.54	0.54	0.4	0.4	0.4	0.4	0.46	0.46	0.32	0.32	0.44	0.44	0.38	0.38	0.36	0.36	0.42	0.42	0.32	0.32	0.26	0.26	0.16	0.16	0.22	0.22	0.26	0.26	0.32	0.32	0.3	0.3	0.3	0.3	0.26	0.26	0.16	0.16	0.33	0.33	0.34	0.34	0.5	0.5	0.38	0.38	0.28	0.28	0.38	0.38	0.34	0.34	0.28	0.28	0.32	0.32	0.28	0.28	0.32	0.32	0.3	0.3	0.26	0.26
FV.FM	0.26	0.26	0.29	0.29	0.29	0.29	0.28	0.28	0.36	0.36	0.32	0.32	0.34	0.34	0.39	0.39	0.44	0.44	0.47	0.47	0.44	0.44	0.36	0.36	0.34	0.34	0.38	0.38	0.32	0.32	0.35	0.35	0.3	0.3	0.33	0.33	0.25	0.25	0.37	0.37	0.34	0.34	0.4	0.4	0.31	0.31	0.38	0.38	0.4	0.4	0.32	0.32	0.43	0.43	0.39	0.39	0.37	0.37	0.4	0.4	0.42	0.42	0.41	0.41	0.34	0.34	0.36	0.36	0.3	0.3	0.23	0.23	0.22	0.22	0.24	0.24	0.25	0.25	0.22	0.22	0.25	0.25	0.37	0.37	0.25	0.25	0.3	0.3	0.6	0.6	0.6	0.6	0.52	0.52	0.54	0.54	0.58	0.58	0.23	0.23	0.34	0.34	0.44	0.44	0.58	0.58	0.25	0.25	0.32	0.32	0.58	0.58	0.66	0.66	0.68	0.68	0.58	0.58	0.68	0.68	0.69	0.69	0.61	0.61	0.62	0.62	0.53	0.53	0.59	0.59	0.61	0.61	0.52	0.52	0.54	0.54	0.49	0.49	0.66	0.66	0.72	0.72	0.62	0.62	0.6	0.6	0.65	0.65
NO3	97.11	97.11	59.52	59.52	68.37	68.37	79.98	79.98	30.22	30.22	29.85	29.85	32.25	32.25	30.96	30.96	2.58	2.58	4.79	4.79	29.48	29.48	25.98	25.98	37.22	37.22	39.25	39.25	54.18	54.18	64.13	64.13	64.68	64.68	49.94	49.94	59.89	59.89	49.75	49.75	18.43	18.43	23.22	23.22	21.19	21.19	23.59	23.59	21.01	21.01	16.77	16.77	10.5	10.5	8.48	8.48	10.69	10.69	8.48	8.48	13.08	13.08	5.16	5.16	21.74	21.74	18.24	18.24	18.06	18.06	15.11	15.11	3.87	3.87	2.58	2.58	2.4	2.4	2.21	2.21	9.95	9.95	10.14	10.14	4.79	4.79	13.45	13.45	11.43	11.43	10.5	10.5	14.74	14.74	15.11	15.11	17.87	17.87	12.35	12.35	5.71	5.71	9.03	9.03	18.8	18.8	17.51	17.51	20.09	20.09	21.74	21.74	21.01	21.01	20.27	20.27	2.58	2.58	0	0	27.09	27.09	24.19	24.19	21.96	21.96	20.16	20.16	28.62	28.62	30.73	30.73	31.44	31.44	22.93	22.93	25.89	25.89	24.41	24.41	48.45	48.45	35.88	35.88	42.54	42.54	48.82	48.82
PO4	3.69	3.69	4.31	4.31	12.31	12.31	9.85	9.85	11.08	11.08	10.37	10.37	9.83	9.83	9.83	9.83	2.97	2.97	2.98	2.98	9.53	9.53	9.53	9.53	10.42	10.42	12.48	12.48	16.68	16.68	18.5	18.5	17.24	17.24	13.54	13.54	16.62	16.62	12.31	12.31	8.63	8.63	9.53	9.53	3.87	3.87	4.17	4.17	5.96	5.96	4.52	4.52	3.08	3.08	12.93	12.93	23.39	23.39	12.31	12.31	3.08	3.08	28.32	28.32	7.74	7.74	6.55	6.55	7.15	7.15	6.16	6.16	0.62	0.62	2.46	2.46	2.92	2.92	3.39	3.39	4.92	4.92	4.92	4.92	3.08	3.08	5.06	5.06	4.76	4.76	5.36	5.36	4.76	4.76	5.36	5.36	4.31	4.31	7.2	7.2	6.77	6.77	4.31	4.31	6.16	6.16	6.16	6.16	5.54	5.54	1.23	1.23	3.08	3.08	3.69	3.69	2.77	2.77	1.23	1.23	2.46	2.46	3.27	3.27	3.58	3.58	3.77	3.77	9.42	9.42	10.83	10.83	11.3	11.3	7.95	7.95	6.7	6.7	5.86	5.86	7.95	7.95	5.02	5.02	7.74	7.74	8.58	8.58
PHMED	6.55	6.55	6.78	6.78	7.31	7.31	7.05	7.05	8.52	8.52	7.73	7.73	7.57	7.57	7.44	7.44	7.45	7.45	7.46	7.46	7.47	7.47	7.48	7.48	7.48	7.48	7.48	7.48	7.79	7.79	7.82	7.82	7.59	7.59	7.8	7.8	7.83	7.83	7.79	7.79	7.82	7.82	7.81	7.81	7.66	7.66	7.85	7.85	7.49	7.49	7.67	7.67	7.74	7.74	7.74	7.74	7.81	7.81	7.8	7.8	7.79	7.79	7.82	7.82	7.8	7.8	7.86	7.86	7.81	7.81	7.8	7.8	7.76	7.76	7.79	7.79	7.64	7.64	7.85	7.85	7.74	7.74	7.69	7.69	7.62	7.62	7.59	7.59	7.57	7.57	7.5	7.5	7.24	7.24	7.43	7.43	7.37	7.37	7.33	7.33	6.39	6.39	7.2	7.2	7.37	7.37	7.43	7.43	7.28	7.28	7.24	7.24	7.58	7.58	7.7	7.7	7.59	7.59	7.66	7.66	7.61	7.61	7.79	7.79	7.8	7.8	7.86	7.86	7.81	7.81	7.8	7.8	7.81	7.81	7.77	7.77	7.7	7.7	7.66	7.66	7.63	7.63	7.64	7.64	7.61	7.61	7.09	7.09
PHMAX	7.04	7.04	6.98	6.98	7.45	7.45	7.17	7.17	11.03	11.03	8.14	8.14	8.18	8.18	7.66	7.66	7.94	7.94	7.76	7.76	7.63	7.63	7.59	7.59	7.59	7.59	7.62	7.62	8.12	8.12	8.12	8.12	8.65	8.65	8.22	8.22	9.04	9.04	8.12	8.12	8.16	8.16	8.18	8.18	8.7	8.7	8.06	8.06	7.91	7.91	8.06	8.06	8.2	8.2	8.16	8.16	8.28	8.28	8.14	8.14	8.14	8.14	8.16	8.16	8.14	8.14	8.15	8.15	8.2	8.2	8.19	8.19	8.2	8.2	8.17	8.17	8.44	8.44	8.47	8.47	8.62	8.62	8.16	8.16	8.08	8.08	8.59	8.59	8.17	8.17	8.55	8.55	9.01	9.01	8.2	8.2	8.29	8.29	8.52	8.52	8.6	8.6	8.28	8.28	8.22	8.22	8.23	8.23	7.85	7.85	7.38	7.38	8.17	8.17	8.29	8.29	8.12	8.12	8.17	8.17	8.14	8.14	8.35	8.35	8.52	8.52	8.22	8.22	8.49	8.49	8.31	8.31	8.46	8.46	8.51	8.51	8.65	8.65	8.46	8.46	8.47	8.47	8.79	8.79	8.46	8.46	9.61	9.61
PHMIN	6.15	6.15	6.64	6.64	7.09	7.09	6.46	6.46	7.46	7.46	7.5	7.5	7.21	7.21	7.25	7.25	6.92	6.92	7.11	7.11	7.3	7.3	7.38	7.38	7.35	7.35	7.35	7.35	7.4	7.4	7.45	7.45	6.29	6.29	7.56	7.56	7.55	7.55	7.58	7.58	7.63	7.63	7.61	7.61	6.99	6.99	7.63	7.63	7.26	7.26	7.25	7.25	7.48	7.48	7.49	7.49	7.59	7.59	7.52	7.52	7.5	7.5	7.56	7.56	7.5	7.5	7.57	7.57	7.46	7.46	7.51	7.51	7.43	7.43	7.45	7.45	6.84	6.84	7.46	7.46	6.8	6.8	7.2	7.2	7.08	7.08	6.6	6.6	7.2	7.2	6.94	6.94	6.37	6.37	7.02	7.02	6.95	6.95	6.94	6.94	3.36	3.36	6.88	6.88	6.99	6.99	7.01	7.01	7.1	7.1	7.2	7.2	7.1	7.1	7.13	7.13	7.15	7.15	7.16	7.16	7.09	7.09	7.26	7.26	7.37	7.37	7.5	7.5	7.26	7.26	7.33	7.33	7.2	7.2	7.13	7.13	7.03	7.03	7.13	7.13	7.05	7.05	6.76	6.76	7.03	7.03	5.34	5.34
ODMED	179.09	179.09	278.01	278.01	240.32	240.32	180.57	180.57	123.43	123.43	131.63	131.63	166.23	166.23	113.83	113.83	158.66	158.66	146.56	146.56	141.5	141.5	112.24	112.24	161.93	161.93	130.11	130.11	168.03	168.03	132.01	132.01	168.33	168.33	120.48	120.48	136.89	136.89	125.81	125.81	136.2	136.2	118.42	118.42	140.88	140.88	130.78	130.78	125.62	125.62	115.78	115.78	124.22	124.22	131.57	131.57	118.46	118.46	136.19	136.19	141.13	141.13	140.72	140.72	142.04	142.04	105.65	105.65	155.77	155.77	156.88	156.88	153.02	153.02	138.69	138.69	121.85	121.85	133.44	133.44	85.72	85.72	174.62	174.62	84.24	84.24	107.25	107.25	128.97	128.97	160.8	160.8	128.72	128.72	122.43	122.43	150.11	150.11	138.48	138.48	133	133	106.72	106.72	139.21	139.21	149.44	149.44	56.8	56.8	35.55	35.55	165.58	165.58	215.04	215.04	166.64	166.64	84.87	84.87	139.3	139.3	109.49	109.49	112.55	112.55	99.51	99.51	108.06	108.06	107.17	107.17	121.28	121.28	105.93	105.93	119.48	119.48	99.08	99.08	89.64	89.64	102.03	102.03	86.99	86.99	93.37	93.37
ODMAX	398.88	398.88	398.88	398.88	398.88	398.88	362.88	362.88	306.5	306.5	314.08	314.08	353.15	353.15	310.7	310.7	282.38	282.38	325.95	325.95	332	332	116.33	116.33	305.73	305.73	312.38	312.38	324.68	324.68	320.93	320.93	317.55	317.55	291.08	291.08	310.03	310.03	301.93	301.93	305	305	292.73	292.73	321.95	321.95	317.15	317.15	304.9	304.9	301.43	301.43	329.43	329.43	307.38	307.38	308.8	308.8	305.48	305.48	313.93	313.93	309.1	309.1	312.53	312.53	301.58	301.58	317.75	317.75	326.88	326.88	327.45	327.45	326.98	326.98	315.7	315.7	320.53	320.53	270.65	270.65	280.88	280.88	219.23	219.23	288.1	288.1	283.6	283.6	276.2	276.2	274.18	274.18	291.28	291.28	352.7	352.7	338.8	338.8	362.73	362.73	349.88	349.88	348.6	348.6	352.38	352.38	277.8	277.8	56.65	56.65	367.33	367.33	373.48	373.48	374.15	374.15	287.08	287.08	282.98	282.98	235.5	235.5	255.38	255.38	246.98	246.98	254.15	254.15	239.86	239.86	289.45	289.45	241.4	241.4	291.7	291.7	238.33	238.33	225.98	225.98	149.63	149.63	151.3	151.3	200.53	200.53
ODMIN	3.15	3.15	0	0	53.75	53.75	29	29	36.63	36.63	1.9	1.9	0	0	3.8	3.8	50.88	50.88	14.73	14.73	12.88	12.88	108.8	108.8	3.85	3.85	1.94	1.94	2.96	2.96	2.18	2.18	17.11	17.11	6.21	6.21	3.63	3.63	7.87	7.87	14.02	14.02	40.72	40.72	17.05	17.05	18.62	18.62	27.99	27.99	2.05	2.05	0.78	0.78	5.35	5.35	1.4	1.4	8.43	8.43	17.53	17.53	22.25	22.25	9.28	9.28	36.85	36.85	29.25	29.25	30.98	30.98	27.93	27.93	0	0	5.85	5.85	1.15	1.15	10.53	10.53	11.38	11.38	6.05	6.05	43.7	43.7	26.85	26.85	65.21	65.21	11.13	11.13	1.75	1.75	3.95	3.95	3.5	3.5	1.4	1.4	6.73	6.73	6.25	6.25	15.38	15.38	0	0	28.8	28.8	49.75	49.75	52.93	52.93	51.18	51.18	0	0	60.1	60.1	50.05	50.05	47.23	47.23	45.7	45.7	46.48	46.48	45.7	45.7	47.23	47.23	49.43	49.43	48	48	53.33	53.33	48.4	48.4	53.03	53.03	50.68	50.68	57.03	57.03
TMED	24.65	24.65	26.52	26.52	24.06	24.06	22.31	22.31	26.47	26.47	27.76	27.76	26.78	26.78	27.33	27.33	23.71	23.71	24.85	24.85	27.04	27.04	26.08	26.08	29.5	29.5	29.32	29.32	29.88	29.88	29.28	29.28	27.77	27.77	28.48	28.48	28.33	28.33	30.15	30.15	29.85	29.85	30.8	30.8	29.51	29.51	30.63	30.63	30.12	30.12	28.95	28.95	29.14	29.14	30.68	30.68	29.41	29.41	29.09	29.09	30.9	30.9	31.16	31.16	30.66	30.66	28.02	28.02	29.11	29.11	28.65	28.65	28.86	28.86	27.76	27.76	28.75	28.75	27.39	27.39	28.14	28.14	30.53	30.53	25.81	25.81	26.6	26.6	26.63	26.63	29.12	29.12	28.82	28.82	25.31	25.31	25.89	25.89	25.73	25.73	21.82	21.82	24.3	24.3	24.99	24.99	22.01	22.01	20.75	20.75	18.98	18.98	21.2	21.2	23.04	23.04	20.65	20.65	19.68	19.68	19.87	19.87	17.7	17.7	14.99	14.99	13.62	13.62	16.21	16.21	16.45	16.45	16.15	16.15	14.88	14.88	16.39	16.39	12.48	12.48	13.72	13.72	14.16	14.16	13	13	13.59	13.59
TMAX	30.86	30.86	31.29	31.29	31.1	31.1	29.8	29.8	32.04	32.04	34.74	34.74	34.26	34.26	32.42	32.42	26.66	26.66	31.07	31.07	33.89	33.89	32.72	32.72	35.52	35.52	35.06	35.06	35.5	35.5	35.16	35.16	33.16	33.16	34.81	34.81	35.29	35.29	36.23	36.23	36.06	36.06	36.45	36.45	35.88	35.88	36.66	36.66	35.53	35.53	34.61	34.61	34.01	34.01	36.73	36.73	35.01	35.01	34.6	34.6	36.77	36.77	36.5	36.5	36.36	36.36	31.03	31.03	35.33	35.33	33.96	33.96	34.69	34.69	31.12	31.12	34.66	34.66	32.61	32.61	33.57	33.57	34.61	34.61	27.61	27.61	32.88	32.88	32.12	32.12	32.14	32.14	33.6	33.6	30.69	30.69	31.39	31.39	30.56	30.56	25.89	25.89	29.6	29.6	30.16	30.16	26.67	26.67	27.16	27.16	21.64	21.64	26.69	26.69	27.13	27.13	25.02	25.02	23.98	23.98	22.59	22.59	20.05	20.05	19.4	19.4	18.61	18.61	20.8	20.8	20.84	20.84	20.4	20.4	18.9	18.9	20.51	20.51	15.85	15.85	17.32	17.32	17.12	17.12	16.5	16.5	21.41	21.41
TMIN	19.08	19.08	17.75	17.75	18.39	18.39	17.47	17.47	22.8	22.8	21.59	21.59	20.76	20.76	23.68	23.68	20.13	20.13	20.16	20.16	21.1	21.1	20.64	20.64	24.13	24.13	24.96	24.96	24.29	24.29	24.72	24.72	25.57	25.57	26.68	26.68	26.93	26.93	26.77	26.77	25.92	25.92	25.21	25.21	25.16	25.16	24.88	24.88	24.68	24.68	24.68	24.68	25.05	25.05	26.12	26.12	25.16	25.16	25.19	25.19	25.62	25.62	27.48	27.48	26.41	26.41	25.86	25.86	24.22	24.22	24.51	24.51	24.25	24.25	25.23	25.23	23.8	23.8	23.21	23.21	25.14	25.14	23.89	23.89	24.14	24.14	23.02	23.02	21.96	21.96	25.1	25.1	24.14	24.14	20.5	20.5	21.34	21.34	21.38	21.38	17.37	17.37	18.86	18.86	20.28	20.28	18.67	18.67	18.86	18.86	17.07	17.07	16.41	16.41	18.83	18.83	16.8	16.8	17.05	17.05	17.52	17.52	14.41	14.41	11.34	11.34	9.46	9.46	12.49	12.49	12.81	12.81	12.88	12.88	11.84	11.84	13.05	13.05	9.64	9.64	11.23	11.23	9.04	9.04	9.63	9.63	8.12	8.12
LEVELMIN	13.22	13.22	11.91	11.91	13.43	13.43	13.33	13.33	14.75	14.75	11.92	11.92	11.93	11.93	12.33	12.33	14.86	14.86	11.94	11.94	14.14	14.14	14.87	14.87	12.07	12.07	24.53	24.53	22.82	22.82	24.68	24.68	22.27	22.27	24.41	24.41	22.42	22.42	25.36	25.36	24.83	24.83	26.09	26.09	24.48	24.48	25.71	25.71	26.48	26.48	11.87	11.87	12.87	12.87	12.08	12.08	11.89	11.89	12.58	12.58	12.65	12.65	13.3	13.3	13.19	13.19	13.39	13.39	13.35	13.35	13.51	13.51	13.43	13.43	13.5	13.5	12.32	12.32	10.68	10.68	11.9	11.9	12.4	12.4	11.35	11.35	12.55	12.55	12.45	12.45	14	14	13.04	13.04	13.32	13.32	13.12	13.12	12.89	12.89	13.46	13.46	13.56	13.56	13.23	13.23	13.27	13.27	12.54	12.54	14.82	14.82	12.9	12.9	14.53	14.53	14.92	14.92	13.12	13.12	13.58	13.58	14.14	14.14	14.33	14.33	12.75	12.75	13.17	13.17	14.01	14.01	13.03	13.03	13.14	13.14	11.82	11.82	13.15	13.15	13.08	13.08	12.79	12.79	12.96	12.96	12.95	12.95
LEVELMAX	15.24	15.24	16.13	16.13	15.17	15.17	15.45	15.45	15.14	15.14	15.13	15.13	15.13	15.13	16.07	16.07	15.13	15.13	15.15	15.15	15.07	15.07	15.13	15.13	15.05	15.05	14.67	14.67	17.98	17.98	17.71	17.71	15.14	15.14	15.14	15.14	15.16	15.16	14.87	14.87	15.07	15.07	15.06	15.06	15.05	15.05	15.1	15.1	15.18	15.18	15.27	15.27	15.68	15.68	15.24	15.24	15.2	15.2	15.17	15.17	15.09	15.09	15.18	15.18	15.19	15.19	15.5	15.5	15.15	15.15	15.14	15.14	15.18	15.18	16.25	16.25	15.6	15.6	18.81	18.81	15.13	15.13	15.23	15.23	16.62	16.62	17.12	17.12	15.91	15.91	15.13	15.13	15.19	15.19	15.94	15.94	15.23	15.23	15.12	15.12	15.25	15.25	15.2	15.2	15.21	15.21	15.14	15.14	15.22	15.22	15.06	15.06	15.2	15.2	18.52	18.52	16.99	16.99	15.26	15.26	15.19	15.19	15.18	15.18	15.1	15.1	15.23	15.23	15.22	15.22	15.16	15.16	15.21	15.21	15.16	15.16	15.25	15.25	15.27	15.27	15.27	15.27	15.26	15.26	15.22	15.22	15.35	15.35
LEVELMED	14.9	14.9	15.09	15.09	14.93	14.93	15.04	15.04	15.02	15.02	14.84	14.84	14.81	14.81	13.56	13.56	15.02	15.02	14.87	14.87	14.75	14.75	14.97	14.97	14.82	14.82	14.38	14.38	15.59	15.59	15.36	15.36	14.9	14.9	14.89	14.89	15.03	15.03	13.04	13.04	14.85	14.85	14.85	14.85	14.84	14.84	14.88	14.88	14.81	14.81	14.22	14.22	14.84	14.84	14.66	14.66	14.06	14.06	14.69	14.69	14.69	14.69	14.89	14.89	14.83	14.83	14.9	14.9	14.85	14.85	14.89	14.89	14.89	14.89	14.9	14.9	14.72	14.72	14.56	14.56	13.84	13.84	14.71	14.71	14.18	14.18	14.85	14.85	14.71	14.71	14.93	14.93	14.84	14.84	14.76	14.76	14.89	14.89	14.85	14.85	14.61	14.61	14.96	14.96	14.94	14.94	14.87	14.87	14.72	14.72	14.96	14.96	14.84	14.84	16.12	16.12	16.11	16.11	14.87	14.87	14.96	14.96	15	15	14.73	14.73	14.48	14.48	14.86	14.86	14.91	14.91	14.84	14.84	14.86	14.86	14.62	14.62	14.88	14.88	14.91	14.91	14.83	14.83	14.81	14.81	14.96	14.96
AMB_TMIN	17.2	17.2	16.07	16.07	18.39	18.39	18.31	18.31	20.54	20.54	20.52	20.52	21.63	21.63	20.48	20.48	20.7	20.7	16.26	16.26	21.68	21.68	20.55	20.55	22.28	22.28	21.8	21.8	21.57	21.57	26.03	26.03	21.19	21.19	22.22	22.22	22.81	22.81	23.56	23.56	23.67	23.67	23.54	23.54	23.4	23.4	23.73	23.73	23.34	23.34	23.96	23.96	22.06	22.06	22.71	22.71	24.88	24.88	26.37	26.37	24.84	24.84	27.33	27.33	25.39	25.39	26.69	26.69	24.16	24.16	24.83	24.83	24.02	24.02	23.16	23.16	22.57	22.57	27.18	27.18	26.58	26.58	21.77	21.77	24.54	24.54	22.58	22.58	23.08	23.08	25.05	25.05	23.24	23.24	19.32	19.32	21.75	21.75	21.26	21.26	17.46	17.46	20.25	20.25	21.54	21.54	19.37	19.37	18.77	18.77	15.05	15.05	22.55	22.55	17.64	17.64	17.51	17.51	16.65	16.65	20.84	20.84	11.97	11.97	9.8	9.8	9.36	9.36	10.97	10.97	14.34	14.34	12.79	12.79	14.73	14.73	12.11	12.11	7.57	7.57	10.23	10.23	11.96	11.96	11.01	11.01	9.72	9.72
AMB_TMAX	25.99	25.99	28.18	28.18	23.6	23.6	25.98	25.98	24.74	24.74	33.42	33.42	31.62	31.62	27.7	27.7	26.03	26.03	27.18	27.18	30.65	30.65	28.93	28.93	28.24	28.24	31.12	31.12	32.01	32.01	34.27	34.27	29.86	29.86	30.45	30.45	33.05	33.05	29.99	29.99	32.81	32.81	32.23	32.23	31.64	31.64	31.14	31.14	29.53	29.53	29.45	29.45	30.49	30.49	32.71	32.71	33.59	33.59	35.13	35.13	32.68	32.68	34.62	34.62	31.66	31.66	32.18	32.18	30.41	30.41	31.26	31.26	33.46	33.46	28.87	28.87	30.1	30.1	36.35	36.35	33.17	33.17	30.91	30.91	33.95	33.95	28.78	28.78	30.05	30.05	30.85	30.85	30.34	30.34	28.77	28.77	30.07	30.07	27.03	27.03	25.92	25.92	27.6	27.6	26.21	26.21	27.31	27.31	25.99	25.99	26.14	26.14	25.48	25.48	25.6	25.6	25.11	25.11	25.24	25.24	24.37	24.37	20.79	20.79	22.04	22.04	23.05	23.05	21.39	21.39	23.65	23.65	21.59	21.59	20.18	20.18	18.88	18.88	19.19	19.19	20.07	20.07	20.38	20.38	18.49	18.49	19.57	19.57
AMB_TMED	21.44	21.44	22.78	22.78	23.3	23.3	21.74	21.74	22.62	22.62	26.61	26.61	26	26	24.45	24.45	22.95	22.95	21.28	21.28	26.18	26.18	24.73	24.73	25.27	25.27	25.24	25.24	26.98	26.98	29.44	29.44	25.55	25.55	26.03	26.03	27.31	27.31	26.35	26.35	28.07	28.07	27.71	27.71	27.35	27.35	27.38	27.38	26.23	26.23	26.57	26.57	26.2	26.2	26.22	26.22	28.3	28.3	29.18	29.18	27.99	27.99	29.85	29.85	28.16	28.16	28.83	28.83	27.54	27.54	27.74	27.74	28.36	28.36	25.99	25.99	26.37	26.37	31.76	31.76	29.75	29.75	26.6	26.6	28.49	28.49	25.42	25.42	26.11	26.11	27.18	27.18	26.33	26.33	23.97	23.97	25.28	25.28	23.88	23.88	21.65	21.65	23.67	23.67	23.64	23.64	23.38	23.38	21.75	21.75	20.15	20.15	24.45	24.45	21.15	21.15	21.11	21.11	19.97	19.97	21.97	21.97	16.13	16.13	15.27	15.27	16.41	16.41	16.02	16.02	18.11	18.11	16.43	16.43	17.24	17.24	15.94	15.94	12.67	12.67	14.94	14.94	15.2	15.2	14.9	14.9	13.82	13.82
AMB_HRMIN	63.07	63.07	29.35	29.35	36.18	36.18	60.45	60.45	66.29	66.29	29.78	29.78	35.43	35.43	52.35	52.35	48.4	48.4	52.57	52.57	37.15	37.15	46.25	46.25	67.41	67.41	44.49	44.49	53.02	53.02	33.7	33.7	53.1	53.1	56.41	56.41	35.37	35.37	65.23	65.23	35.55	35.55	47.35	47.35	59.15	59.15	59.84	59.84	64.21	64.21	62.09	62.09	62.26	62.26	44.15	44.15	45.2	45.2	45.7	45.7	65.33	65.33	42.08	42.08	61.97	61.97	44.72	44.72	44.8	44.8	57.68	57.68	45.61	45.61	66.35	66.35	60.46	60.46	21.01	21.01	32.49	32.49	41.83	41.83	33.71	33.71	57.7	57.7	55.79	55.79	56.67	56.67	52.58	52.58	43.73	43.73	50.86	50.86	70.63	70.63	34.84	34.84	58.59	58.59	64.83	64.83	42.12	42.12	51.84	51.84	60.57	60.57	67.44	67.44	47.67	47.67	43.91	43.91	55.15	55.15	66.99	66.99	39.04	39.04	25.77	25.77	37.39	37.39	46.41	46.41	49.4	49.4	37.62	37.62	59.27	59.27	40.14	40.14	44.54	44.54	42.64	42.64	43.49	43.49	29.62	29.62	41.09	41.09
AMB_HRMAX	95.27	95.27	87.54	87.54	80	80	90.48	90.48	93.26	93.26	81.13	81.13	88.91	88.91	99.39	99.39	80.08	80.08	91.55	91.55	76.65	76.65	84.06	84.06	86.77	86.77	95.13	95.13	88.29	88.29	69.25	69.25	83.12	83.12	88.63	88.63	88.48	88.48	92.16	92.16	91.83	91.83	90.95	90.95	90.06	90.06	89.72	89.72	90	90	86.83	86.83	91.72	91.72	90.62	90.62	84.91	84.91	88.96	88.96	94.9	94.9	84.76	84.76	86.62	86.62	78.38	78.38	84.2	84.2	92.06	92.06	83.99	83.99	90.83	90.83	86.92	86.92	72.57	72.57	76.88	76.88	85.02	85.02	75.67	75.67	83.6	83.6	85.6	85.6	89.18	89.18	94.66	94.66	87.85	87.85	84.55	84.55	89.93	89.93	77.34	77.34	84.79	84.79	83.34	83.34	74.83	74.83	80.44	80.44	87.93	87.93	78.17	78.17	81.13	81.13	77.17	77.17	87.52	87.52	88.43	88.43	72.36	72.36	73.34	73.34	77.91	77.91	84.06	84.06	85.39	85.39	75.26	75.26	86.2	86.2	89.44	89.44	76.53	76.53	72.94	72.94	82.81	82.81	86.26	86.26	83.13	83.13
AMB_HRMED	81.8	81.8	55.19	55.19	34.13	34.13	77.23	77.23	81.74	81.74	51.75	51.75	65.79	65.79	70.52	70.52	64.84	64.84	75.15	75.15	57.14	57.14	62.27	62.27	78.06	78.06	78.63	78.63	70.15	70.15	49.02	49.02	70.62	70.62	74.78	74.78	62.81	62.81	80.36	80.36	71.95	71.95	73.81	73.81	75.67	75.67	75.64	75.64	78.59	78.59	76.42	76.42	78.95	78.95	74.57	74.57	68.93	68.93	74.01	74.01	84.29	84.29	66.77	66.77	75.3	75.3	63.12	63.12	70.29	70.29	75.37	75.37	66.61	66.61	79.26	79.26	76.15	76.15	42.4	42.4	52.61	52.61	64.89	64.89	54	54	72.99	72.99	70.48	70.48	69.64	69.64	78.57	78.57	69.46	69.46	66.34	66.34	80.75	80.75	59.4	59.4	72.64	72.64	76.07	76.07	61.28	61.28	68.51	68.51	77.79	77.79	72.11	72.11	66.02	66.02	58.37	58.37	72.27	72.27	81.07	81.07	54.58	54.58	51.03	51.03	59.91	59.91	70.44	70.44	66.09	66.09	56.64	56.64	71.25	71.25	61.4	61.4	60.85	60.85	56.37	56.37	62.55	62.55	50.51	50.51	57.25	57.25
AMB_SRMAX	962.27	962.27	972.36	972.36	557.26	557.26	966.53	966.53	851.77	851.77	976.7	976.7	959.71	959.71	991.93	991.93	628.22	628.22	982.88	982.88	967.68	967.68	970.7	970.7	949.64	949.64	942.24	942.24	945.67	945.67	895.6	895.6	946.71	946.71	937.11	937.11	909.63	909.63	932.31	932.31	914.94	914.94	917.56	917.56	920.18	920.18	938.87	938.87	940.04	940.04	917.05	917.05	923.5	923.5	929.69	929.69	761.94	761.94	903.11	903.11	870.71	870.71	898.35	898.35	838.07	838.07	787.96	787.96	863.04	863.04	867.95	867.95	901.85	901.85	856.93	856.93	850.77	850.77	819.21	819.21	588.49	588.49	826.3	826.3	551.55	551.55	832.1	832.1	811.45	811.45	789.2	789.2	738.34	738.34	747.85	747.85	739.89	739.89	763.26	763.26	760.34	760.34	737.81	737.81	726.51	726.51	689.15	689.15	720.28	720.28	868.31	868.31	678	678	802.88	802.88	814.22	814.22	781.13	781.13	506.53	506.53	718.97	718.97	621.56	621.56	557.25	557.25	570.66	570.66	685.5	685.5	538.78	538.78	782.16	782.16	524.72	524.72	700.69	700.69	603.99	603.99	502.13	502.13	409.25	409.25	494.06	494.06
AMB_SRMED	300.12	300.12	324.44	324.44	305.5	305.5	329.54	329.54	312.63	312.63	295.72	295.72	277.22	277.22	321.15	321.15	179.39	179.39	341.03	341.03	334.16	334.16	335.51	335.51	315.22	315.22	327.23	327.23	320.25	320.25	307.96	307.96	322.15	322.15	308.8	308.8	305.72	305.72	309.55	309.55	309.5	309.5	308.49	308.49	307.48	307.48	291.02	291.02	296.2	296.2	305.71	305.71	307.38	307.38	298.42	298.42	186.98	186.98	240.55	240.55	267.69	267.69	215.42	215.42	221.11	221.11	151.75	151.75	279.4	279.4	270.38	270.38	226.49	226.49	261.67	261.67	259.97	259.97	233.1	233.1	151.07	151.07	245.63	245.63	113.4	113.4	236.86	236.86	214.41	214.41	206.83	206.83	207.73	207.73	213	213	183.25	183.25	202.5	202.5	209.66	209.66	206.02	206.02	187.63	187.63	172.11	172.11	196.48	196.48	187.55	187.55	166.72	166.72	176.01	176.01	119.61	119.61	162.89	162.89	99.57	99.57	141.81	141.81	148.14	148.14	147.94	147.94	133.91	133.91	134.2	134.2	143.75	143.75	126.92	126.92	135.54	135.54	112.62	112.62	120.97	120.97	126.94	126.94	72.71	72.71	128.37	128.37
AMB_SRDOSIS	7102.4	7102.4	7732.12	7732.12	929.22	929.22	7902.12	7902.12	3196.66	3196.66	7096.53	7096.53	6789.16	6789.16	7800.11	7800.11	4302.88	4302.88	8179.05	8179.05	8012.44	8012.44	8047.03	8047.03	7720.55	7720.55	7846.75	7846.75	7711.92	7711.92	7381.15	7381.15	7731.77	7731.77	7597.63	7597.63	7333.05	7333.05	7475.36	7475.36	7435.08	7435.08	7404.68	7404.68	7374.28	7374.28	6981.31	6981.31	7105.84	7105.84	7329.47	7329.47	7373.13	7373.13	7392.59	7392.59	4485.07	4485.07	5783.32	5783.32	6425.7	6425.7	5188.35	5188.35	5263.1	5263.1	3671.77	3671.77	6639.83	6639.83	6499.96	6499.96	5526.44	5526.44	6378.62	6378.62	6369.43	6369.43	5592.41	5592.41	3665.38	3665.38	5890.95	5890.95	2736.78	2736.78	5779.26	5779.26	5328.88	5328.88	4987.69	4987.69	4975.66	4975.66	5100.81	5100.81	5024.72	5024.72	4850.14	4850.14	5024.42	5024.42	4934.3	4934.3	4502.93	4502.93	4117.88	4117.88	4704.61	4704.61	4514.3	4514.3	3808.68	3808.68	4224.45	4224.45	2870.76	2870.76	3925.48	3925.48	2392.37	2392.37	3390.29	3390.29	3565.92	3565.92	3542.75	3542.75	3213.41	3213.41	3220.68	3220.68	3449.79	3449.79	3047.41	3047.41	3239.59	3239.59	5891.78	5891.78	4518.82	4518.82	3117.09	3117.09	1753.02	1753.02	3081.09	3081.09
