## Supplementary material for "The complex interplay between microalgae and the microbiome in production raceways": Table S10.csv

Sample	PR625	PR626	PR631	PR632	PR637	PR638	PR645	PR646	PR651	PR652	PR657	PR658	PR665	PR666	PR671	PR672	PR677	PR678	PR685	PR686	PR691	PR692	PR697	PR698	PR705	PR706	PR711	PR712	PR719	PR720	PR725	PR726	PR731	PR732	PR739	PR740	PR745	PR746	PR751	PR752	PR759	PR760	PR765	PR766	PR773	PR774	PR779	PR780	PR793	PR794	PR799	PR800	PR804	PR805	PR812	PR813	PR816	PR817	PR822	PR823	PR830	PR831	PR840	PR841	PR848	PR849	PR854	PR855	PR860	PR861	PR868	PR869	PR874	PR875	PR880	PR881	PR888	PR889	PR894	PR895	PR900	PR901	PR908	PR909	PR926	PR927	PR932	PR933	PR938	PR939	PR944	PR945	PR950	PR951	PR954	PR955	PR960	PR961	PR968	PR969	PR984	PR985	PR988	PR989	PR994	PR995	PR1000	PR1001	PR1008	PR1009	PR1020	PR1021	PR1042	PR1043	PR1050	PR1051	PR1056	PR1057	PR1062	PR1063	PR1068	PR1069	PR1074	PR1075	PR1082	PR1083	PR1088	PR1089	PR1094	PR1095	PR1102	PR1103	PR1108	PR1109	PR1116	PR1117	PR1122	PR1123	PR1128	PR1129	PR1136	PR1137	PR1142	PR1143	PR1148	PR1149	PR1156	PR1157	PR1160	PR1161	PR1164	PR1165	PR1172	PR1173	PR1178	PR1179	PR1184	PR1185	PR1192	PR1193	PR1198	PR1199	PR1204	PR1205	PR1212	PR1213	PR1216	PR1217	PR1222	PR1223	PR1230	PR1231
CB	0.48	0.48	0.44	0.44	0.56	0.56	0.44	0.44	0.28	0.28	0.72	0.72	0.94	0.94	0.82	0.82	0.7	0.7	0.66	0.66	0.48	0.48	0.38	0.38	0.5	0.5	0.5	0.5	0.48	0.48	0.76	0.76	0.46	0.46	0.28	0.28	0.24	0.24	0.32	0.32	0.3	0.3	0.58	0.58	0.74	0.74	0.3	0.3	0.38	0.38	0.56	0.56	0.44	0.44	0.5	0.5	0.46	0.46	0.44	0.44	0.4	0.4	0.34	0.34	0.5	0.5	0.58	0.58	0.3	0.3	0.52	0.52	0.4	0.4	0.28	0.28	0.34	0.34	0.4	0.4	0.46	0.46	0.66	0.66	0.64	0.64	0.62	0.62	0.7	0.7	0.6	0.6	0.5	0.5	0.6	0.6	0.34	0.34	0.14	0.14	0.22	0.22	0.28	0.28	0.4	0.4	0.46	0.46	0.44	0.44	0.6	0.6	0.64	0.64	0.54	0.54	0.4	0.4	0.46	0.46	0.4	0.4	0.58	0.58	0.5	0.5	0.52	0.52	0.48	0.48	0.26	0.26	0.44	0.44	0.3	0.3	0.68	0.68	0.34	0.34	0.32	0.32	0.34	0.34	0.3	0.3	0	0	0.08	0.08	0.04	0.04	0.08	0.08	0.14	0.14	0.22	0.22	0.32	0.32	0.44	0.44	0.2	0.2	0.27	0.27	0.32	0.32	0.32	0.32	0.32	0.32
PB	14.4	14.4	13.2	13.2	16.8	16.8	13.2	13.2	8.4	8.4	21.6	21.6	28.2	28.2	24.6	24.6	21	21	19.8	19.8	14.4	14.4	11.4	11.4	15	15	15	15	14.4	14.4	22.8	22.8	13.8	13.8	8.4	8.4	7.2	7.2	9.6	9.6	9	9	17.4	17.4	22.2	22.2	9	9	11.4	11.4	16.8	16.8	13.2	13.2	15	15	18.4	18.4	17.6	17.6	16	16	10.2	10.2	15	15	11.6	11.6	6	6	10.4	10.4	8	8	8.4	8.4	10.2	10.2	12	12	13.8	13.8	19.8	19.8	19.2	19.2	18.6	18.6	21	21	18	18	15	15	18	18	10.2	10.2	4.2	4.2	6.6	6.6	8.4	8.4	12	12	13.8	13.8	13.2	13.2	18	18	19.08	19.08	16.2	16.2	12	12	13.8	13.8	12	12	17.4	17.4	15	15	15.6	15.6	14.4	14.4	7.8	7.8	13.2	13.2	9	9	20.4	20.4	10.2	10.2	9.6	9.6	10.2	10.2	9	9	4.58	4.58	2.4	2.4	1.2	1.2	2.4	2.4	4.2	4.2	6.6	6.6	9.6	9.6	13.2	13.2	6	6	8.18	8.18	9.6	9.6	9.6	9.6	9.43	9.43
FV	0.72	0.72	0.65	0.65	0.72	0.72	0.7	0.7	0.69	0.69	0.71	0.71	0.66	0.66	0.54	0.54	0.67	0.67	0.65	0.65	0.65	0.65	0.67	0.67	0.54	0.54	0.66	0.66	0.66	0.66	0.61	0.61	0.6	0.6	0.59	0.59	0.55	0.55	0.6	0.6	0.64	0.64	0.69	0.69	0.72	0.72	0.61	0.61	0.64	0.64	0.61	0.61	0.61	0.61	0.64	0.64	0.56	0.56	0.67	0.67	0.67	0.67	0.63	0.63	0.69	0.69	0.64	0.64	0.68	0.68	0.7	0.7	0.69	0.69	0.68	0.68	0.72	0.72	0.77	0.77	0.76	0.76	0.76	0.76	0.75	0.75	0.74	0.74	0.73	0.73	0.74	0.74	0.75	0.75	0.73	0.73	0.63	0.63	0.55	0.55	0.57	0.57	0.63	0.63	0.75	0.75	0.73	0.73	0.77	0.77	0.73	0.73	0.67	0.67	0.67	0.67	0.71	0.71	0.71	0.71	0.69	0.69	0.7	0.7	0.71	0.71	0.73	0.73	0.71	0.71	0.67	0.67	0.72	0.72	0.72	0.72	0.74	0.74	0.71	0.71	0.74	0.74	0.73	0.73	0.74	0.74	0.68	0.68	0.58	0.58	0.6	0.6	0.67	0.67	0.67	0.67	0.66	0.66	0.56	0.56	0.6	0.6	0.66	0.66	0.73	0.73	0.7	0.7	0.7	0.7	0.68	0.68
NO3	14.65	14.65	13.1	13.1	3.38	3.38	9.3	9.3	3.38	3.38	5.5	5.5	0.85	0.85	0.42	0.42	5.92	5.92	5.07	5.07	32.13	32.13	25.79	25.79	14.8	14.8	13.53	13.53	14.37	14.37	1.27	1.27	27.9	27.9	19.02	19.02	32.55	32.55	30.86	30.86	21.14	21.14	1.27	1.27	8.45	8.45	0	0	0.85	0.85	0	0	12.26	12.26	21.14	21.14	15.64	15.64	20.71	20.71	21.56	21.56	7.19	7.19	8.45	8.45	2.11	2.11	5.92	5.92	0.42	0.42	10.57	10.57	15.64	15.64	21.56	21.56	31.7	31.7	26.63	26.63	21.98	21.98	8.45	8.45	14.8	14.8	5.07	5.07	13.53	13.53	16.49	16.49	9.3	9.3	35.93	35.93	41.43	41.43	52.84	52.84	56.22	56.22	47.77	47.77	49.46	49.46	45.23	45.23	0.85	0.85	2.96	2.96	0	0	0.42	0.42	0.85	0.85	82.43	82.43	67.21	67.21	43.12	43.12	34.66	34.66	2.96	2.96	54.53	54.53	46.08	46.08	32.97	32.97	42.27	42.27	49.46	49.46	46.5	46.5	40.58	40.58	46.92	46.92	139.24	139.24	157.25	157.25	150.49	150.49	136.11	136.11	117.09	117.09	107.37	107.37	86.04	86.04	71.44	71.44	43.02	43.02	44.13	44.13	34.24	34.24	34.28	34.28	22.34	22.34
PO4	1.81	1.81	1.88	1.88	1.68	1.68	3.77	3.77	1.26	1.26	4.4	4.4	1.88	1.88	2.51	2.51	3.77	3.77	6.91	6.91	9.42	9.42	11.3	11.3	11.93	11.93	13.81	13.81	11.3	11.3	5.65	5.65	13.81	13.81	2.51	2.51	1.26	1.26	6.07	6.07	10.04	10.04	6.91	6.91	10.04	10.04	8.79	8.79	3.77	3.77	5.02	5.02	8.79	8.79	5.59	5.59	5.02	5.02	6.28	6.28	7.53	7.53	5.65	5.65	5.02	5.02	4.4	4.4	5.02	5.02	3.14	3.14	6.91	6.91	11.3	11.3	8.16	8.16	8.79	8.79	11.6	11.6	13.18	13.18	14.44	14.44	12.55	12.55	10.04	10.04	14.44	14.44	11.93	11.93	11.93	11.93	14.44	14.44	16.32	16.32	26.99	26.99	15.07	15.07	15.07	15.07	17.58	17.58	13.18	13.18	13.18	13.18	9.42	9.42	3.14	3.14	1.88	1.88	2.51	2.51	13.18	13.18	16.44	16.44	11.3	11.3	10.67	10.67	9.42	9.42	11.3	11.3	8.16	8.16	10.67	10.67	10.04	10.04	11.93	11.93	12.55	12.55	8.79	8.79	15.07	15.07	18.58	18.58	20.72	20.72	21.34	21.34	18.85	18.85	14.44	14.44	18.21	18.21	16.64	16.64	15.07	15.07	12.71	12.71	12.63	12.63	8.79	8.79	11.3	11.3	10.45	10.45
PHMED	7.78	7.78	7.69	7.69	7.65	7.65	7.81	7.81	7.85	7.85	7.85	7.85	7.82	7.82	7.68	7.68	7.51	7.51	7.53	7.53	7.54	7.54	7.61	7.61	7.76	7.76	7.81	7.81	7.61	7.61	9.4	9.4	10.91	10.91	10.53	10.53	8.1	8.1	7.58	7.58	7.76	7.76	7.86	7.86	7.84	7.84	7.63	7.63	7.73	7.73	7.77	7.77	7.84	7.84	7.84	7.84	7.87	7.87	7.91	7.91	7.94	7.94	7.94	7.94	8.04	8.04	8.01	8.01	7.97	7.97	8.09	8.09	7.88	7.88	7.6	7.6	7.65	7.65	7.73	7.73	8.24	8.24	7.64	7.64	7.85	7.85	7.76	7.76	7.75	7.75	7.86	7.86	7.69	7.69	7.66	7.66	7.54	7.54	7.47	7.47	7.4	7.4	7.53	7.53	7.46	7.46	7.54	7.54	7.59	7.59	7.4	7.4	7.34	7.34	6.76	6.76	7.23	7.23	5.53	5.53	7.56	7.56	7.47	7.47	7.45	7.45	7.48	7.48	7.38	7.38	7.49	7.49	7.91	7.91	7.6	7.6	7.71	7.71	7.74	7.74	7.93	7.93	7.81	7.81	7.83	7.83	7.92	7.92	7.85	7.85	7.85	7.85	7.96	7.96	7.75	7.75	7.93	7.93	7.93	7.93	7.95	7.95	7.92	7.92	7.92	7.92	7.94	7.94	7.96	7.96	7.92	7.92
PHMAX	8.15	8.15	8.06	8.06	7.99	7.99	8.25	8.25	10.58	10.58	8.12	8.12	8.36	8.36	9.92	9.92	8.17	8.17	8.17	8.17	8.09	8.09	8.35	8.35	9.35	9.35	8.28	8.28	8.09	8.09	11.26	11.26	11.53	11.53	11.2	11.2	9.47	9.47	8.3	8.3	9.36	9.36	8.85	8.85	8.05	8.05	8.03	8.03	8.06	8.06	8.12	8.12	8.17	8.17	8.55	8.55	8.51	8.51	8.17	8.17	8.45	8.45	8.42	8.42	8.47	8.47	8.55	8.55	8.55	8.55	8.7	8.7	8.55	8.55	8.16	8.16	8.34	8.34	8.33	8.33	9.38	9.38	8.32	8.32	8.29	8.29	8.31	8.31	8.15	8.15	8.22	8.22	8.13	8.13	8.36	8.36	8.08	8.08	7.96	7.96	7.78	7.78	8.32	8.32	7.98	7.98	8.26	8.26	8.35	8.35	7.93	7.93	8.09	8.09	8.98	8.98	7.84	7.84	9.91	9.91	8.7	8.7	8.28	8.28	7.66	7.66	7.87	7.87	7.68	7.68	8.15	8.15	9.36	9.36	8.48	8.48	9.13	9.13	8.63	8.63	8.82	8.82	8.59	8.59	8.46	8.46	8.56	8.56	8.37	8.37	8.43	8.43	8.62	8.62	8.22	8.22	8.5	8.5	8.5	8.5	8.44	8.44	8.49	8.49	8.49	8.49	8.46	8.46	8.39	8.39	8.5	8.5
PHMIN	7.58	7.58	7.38	7.38	7.36	7.36	7.41	7.41	7.38	7.38	7.66	7.66	7.58	7.58	7.19	7.19	7.22	7.22	6.91	6.91	7.26	7.26	7.23	7.23	7.15	7.15	7.57	7.57	7.14	7.14	7.01	7.01	10.42	10.42	9.96	9.96	7.32	7.32	6.98	6.98	7.15	7.15	7.49	7.49	7.56	7.56	7.16	7.16	7.29	7.29	7.35	7.35	7.44	7.44	7.37	7.37	7.46	7.46	7.71	7.71	7.61	7.61	7.63	7.63	7.77	7.77	7.6	7.6	7.46	7.46	7.57	7.57	7.46	7.46	7.37	7.37	7.38	7.38	7.41	7.41	7.08	7.08	7.2	7.2	7.6	7.6	7.56	7.56	7.56	7.56	7.65	7.65	7.45	7.45	7.34	7.34	7.22	7.22	7.18	7.18	7.13	7.13	7.26	7.26	7.17	7.17	7.24	7.24	7.25	7.25	7.09	7.09	5.33	5.33	6.03	6.03	6.97	6.97	7.15	7.15	7.12	7.12	7.21	7.21	7.25	7.25	7.18	7.18	7.12	7.12	7.2	7.2	6.98	6.98	7.2	7.2	6.86	6.86	7.12	7.12	7.45	7.45	7.29	7.29	7.19	7.19	7.22	7.22	7.19	7.19	7.2	7.2	7.22	7.22	7.35	7.35	7.24	7.24	7.22	7.22	7.24	7.24	7.23	7.23	7.24	7.24	7.26	7.26	7.22	7.22	7.23	7.23
ODMED	114.82	114.82	68.2	68.2	120.94	120.94	180.9	180.9	85.96	85.96	104.36	104.36	70.4	70.4	72.57	72.57	77.34	77.34	96.57	96.57	49.02	49.02	52.24	52.24	66.33	66.33	133.93	133.93	145.37	145.37	101.15	101.15	91.29	91.29	87.05	87.05	255.96	255.96	157.68	157.68	146.34	146.34	164.75	164.75	176.53	176.53	138.29	138.29	116.09	116.09	113.8	113.8	118.43	118.43	141.38	141.38	143.97	143.97	128.12	128.12	137.03	137.03	115.87	115.87	129.16	129.16	129.9	129.9	130.2	130.2	140.27	140.27	126.51	126.51	154.88	154.88	123.97	123.97	88.37	88.37	146.49	146.49	88.65	88.65	103.35	103.35	89	89	90.66	90.66	122.11	122.11	80.72	80.72	76.93	76.93	80.19	80.19	77.28	77.28	73.77	73.77	82.26	82.26	66.46	66.46	64.79	64.79	65.03	65.03	62.4	62.4	60.62	60.62	60.94	60.94	60.33	60.33	25.29	25.29	72.22	72.22	61.63	61.63	52.07	52.07	47.76	47.76	50.32	50.32	47.61	47.61	40.31	40.31	39.9	39.9	32.51	32.51	30.82	30.82	37.36	37.36	26.98	26.98	30.99	30.99	26.93	26.93	22.99	22.99	20.92	20.92	21.14	21.14	145.07	145.07	16.46	16.46	138.91	138.91	129.06	129.06	135.68	135.68	134.24	134.24	144.44	144.44	124.05	124.05	132.82	132.82
ODMAX	275.5	275.5	332.4	332.4	240.43	240.43	380.35	380.35	327.35	327.35	299.58	299.58	302.2	302.2	373.7	373.7	326.95	326.95	338.66	338.66	310.43	310.43	330.45	330.45	369.55	369.55	320.93	320.93	333.13	333.13	259.33	259.33	198.63	198.63	182.95	182.95	330.35	330.35	333.23	333.23	337.9	337.9	335.13	335.13	318.23	318.23	283.62	283.62	223.28	223.28	213.18	213.18	231.83	231.83	254.63	254.63	257.19	257.19	237.5	237.5	265.45	265.45	265.05	265.05	255.9	255.9	263.96	263.96	282.86	282.86	276.38	276.38	328.1	328.1	395.88	395.88	388.28	388.28	255.38	255.38	297.09	297.09	236.95	236.95	375.85	375.85	237.55	237.55	253.26	253.26	289.18	289.18	238.4	238.4	243.35	243.35	254.19	254.19	232.19	232.19	189.21	189.21	265.2	265.2	177.76	177.76	174.98	174.98	176.35	176.35	161.9	161.9	162.09	162.09	250.73	250.73	131.13	131.13	340.65	340.65	215.43	215.43	179.92	179.92	133.9	133.9	121.59	121.59	108.6	108.6	116.08	116.08	96.45	96.45	94.55	94.55	100.65	100.65	74.79	74.79	90.53	90.53	67.25	67.25	48.88	48.88	61.5	61.5	55.28	55.28	73.72	73.72	77.24	77.24	154.24	154.24	51.8	51.8	205.6	205.6	209.9	209.9	215.75	215.75	225.23	225.23	221.83	221.83	204.1	204.1	218.5	218.5
ODMIN	27.78	27.78	1.1	1.1	52.6	52.6	5.35	5.35	5.4	5.4	11.7	11.7	1.2	1.2	1.6	1.6	3.4	3.4	5.63	5.63	3.13	3.13	3.4	3.4	3.2	3.2	1.25	1.25	5.55	5.55	0.78	0.78	14.45	14.45	36.95	36.95	47.75	47.75	6.3	6.3	0	0	3.25	3.25	60.05	60.05	24.76	24.76	48.87	48.87	54.05	54.05	52.73	52.73	35.36	35.36	42.76	42.76	58.4	58.4	37.38	37.38	8.1	8.1	56.93	56.93	52.43	52.43	51.28	51.28	57.33	57.33	47.33	47.33	40	40	34.13	34.13	25.2	25.2	14.2	14.2	30.65	30.65	28.6	28.6	30.85	30.85	35.92	35.92	42.05	42.05	29.88	29.88	20.55	20.55	24.21	24.21	28.16	28.16	35.55	35.55	23.28	23.28	31.15	31.15	27.83	27.83	28.9	28.9	26.72	26.72	29.48	29.48	29.82	29.82	26.03	26.03	29.07	29.07	17.48	17.48	21.91	21.91	25.58	25.58	19.9	19.9	25.15	25.15	19.89	19.89	15.68	15.68	13.33	13.33	6.43	6.43	10.14	10.14	13.03	13.03	8.68	8.68	17.78	17.78	9.77	9.77	0.78	0.78	15.37	15.37	19.06	19.06	75.22	75.22	2.83	2.83	98.45	98.45	94.1	94.1	99.13	99.13	97.2	97.2	100.65	100.65	93.48	93.48	95.94	95.94
TMED	18.99	18.99	23.92	23.92	18.44	18.44	23.27	23.27	23.92	23.92	24.23	24.23	24.9	24.9	26.1	26.1	26.17	26.17	26.03	26.03	27.03	27.03	25.57	25.57	24.03	24.03	27.3	27.3	25.71	25.71	26.68	26.68	27.57	27.57	25.17	25.17	29.99	29.99	28.45	28.45	28.69	28.69	26.66	26.66	24.22	24.22	26.84	26.84	28.4	28.4	28.42	28.42	30.45	30.45	29.14	29.14	29.9	29.9	29.05	29.05	30.16	30.16	30.89	30.89	30.74	30.74	30.53	30.53	30.58	30.58	30.03	30.03	31.13	31.13	29.64	29.64	28.27	28.27	30.43	30.43	26.97	26.97	29.47	29.47	28.53	28.53	29.92	29.92	27.89	27.89	29.92	29.92	27.45	27.45	26.28	26.28	27.12	27.12	27.07	27.07	26.37	26.37	25.74	25.74	25.69	25.69	26.83	26.83	26.52	26.52	23.93	23.93	23.2	23.2	19.65	19.65	24.97	24.97	23.76	23.76	22.57	22.57	21.45	21.45	24.02	24.02	22	22	22.07	22.07	20.42	20.42	21.72	21.72	21.1	21.1	18.89	18.89	18.41	18.41	18.17	18.17	18.79	18.79	18.14	18.14	16.17	16.17	14.01	14.01	14.37	14.37	14.37	14.37	14.35	14.35	13.2	13.2	13.81	13.81	15.07	15.07	15.53	15.53	16.58	16.58	15.84	15.84	17.24	17.24	16.93	16.93
TMAX	21.25	21.25	28.28	28.28	21.55	21.55	28.88	28.88	31.02	31.02	30.67	30.67	32.32	32.32	33.13	33.13	33.07	33.07	32.9	32.9	34.33	34.33	33.24	33.24	30.38	30.38	33.92	33.92	32.18	32.18	34.14	34.14	34.33	34.33	32.01	32.01	32.62	32.62	35.47	35.47	33.58	33.58	32.26	32.26	30.72	30.72	33.6	33.6	34.87	34.87	34.76	34.76	37.02	37.02	34.61	34.61	35.49	35.49	35.77	35.77	36.09	36.09	37.41	37.41	37.22	37.22	37.23	37.23	37.23	37.23	37.83	37.83	37.71	37.71	36.81	36.81	36.04	36.04	36.68	36.68	34.64	34.64	35.86	35.86	34.78	34.78	36.03	36.03	32.75	32.75	34.59	34.59	32.6	32.6	32.99	32.99	33.51	33.51	32.3	32.3	30.64	30.64	32.85	32.85	30.75	30.75	31.67	31.67	32.28	32.28	29.25	29.25	27.8	27.8	27.3	27.3	28.65	28.65	23.76	23.76	28.62	28.62	26.5	26.5	28.39	28.39	26.48	26.48	25.54	25.54	25.12	25.12	25.87	25.87	25.7	25.7	23.6	23.6	21.65	21.65	21.32	21.32	22.62	22.62	19.14	19.14	19.2	19.2	17.51	17.51	17.94	17.94	17.93	17.93	17.32	17.32	16.75	16.75	16.58	16.58	17.89	17.89	18.38	18.38	19.14	19.14	19.17	19.17	17.89	17.89	18.8	18.8
TMIN	17.59	17.59	15.8	15.8	17.24	17.24	16.76	16.76	17.55	17.55	17.23	17.23	19.22	19.22	16.73	16.73	19.92	19.92	20.25	20.25	20.92	20.92	18.77	18.77	18.42	18.42	21.68	21.68	20.71	20.71	17.67	17.67	22.23	22.23	22.32	22.32	25.86	25.86	22.41	22.41	23.76	23.76	22.72	22.72	18.88	18.88	21.64	21.64	23.39	23.39	23.64	23.64	25.68	25.68	24.38	24.38	24.97	24.97	23.42	23.42	24.9	24.9	25.69	25.69	24.65	24.65	25.24	25.24	25.15	25.15	23.56	23.56	25.5	25.5	23.65	23.65	22.01	22.01	25.13	25.13	19.62	19.62	23.34	23.34	23.59	23.59	25.34	25.34	24.09	24.09	24.02	24.02	23.35	23.35	21.61	21.61	22.29	22.29	23.06	23.06	23.37	23.37	21.45	21.45	22.16	22.16	23.41	23.41	21.73	21.73	20.17	20.17	19.24	19.24	17.63	17.63	20.43	20.43	19.66	19.66	18.43	18.43	17.72	17.72	21.02	21.02	18.63	18.63	18.88	18.88	16.95	16.95	17.75	17.75	17.47	17.47	14.47	14.47	15.36	15.36	15.63	15.63	15.69	15.69	17.42	17.42	13.84	13.84	10.47	10.47	11.13	11.13	11.06	11.06	11.7	11.7	9.47	9.47	12.07	12.07	12.57	12.57	13.29	13.29	14.64	14.64	13.03	13.03	16.44	16.44	15.47	15.47
LEVELMED	15.04	15.04	15.08	15.08	15.12	15.12	15.04	15.04	15.05	15.05	14.99	14.99	15.02	15.02	15.04	15.04	15.03	15.03	15.01	15.01	15.01	15.01	15	15	14.71	14.71	14.98	14.98	15.03	15.03	14.92	14.92	14.89	14.89	14.98	14.98	15.03	15.03	15.01	15.01	15.01	15.01	15	15	14.98	14.98	14.97	14.97	14.96	14.96	15.01	15.01	15	15	16.93	16.93	16.93	16.93	19.95	19.95	17.05	17.05	14.94	14.94	15.01	15.01	12.21	12.21	12.83	12.83	9.95	9.95	12.76	12.76	14.98	14.98	14.97	14.97	14.99	14.99	14.34	14.34	14.98	14.98	15	15	14.95	14.95	14.97	14.97	15.02	15.02	14.98	14.98	14.96	14.96	14.93	14.93	14.89	14.89	14.68	14.68	14.89	14.89	14.75	14.75	14.96	14.96	14.97	14.97	14.92	14.92	14.5	14.5	13.85	13.85	14.98	14.98	14.98	14.98	11.62	11.62	12.99	12.99	15.08	15.08	14.88	14.88	14.99	14.99	14.97	14.97	14.97	14.97	14.97	14.97	15	15	14.99	14.99	15.01	15.01	14.99	14.99	14.98	14.98	14.66	14.66	14.29	14.29	14.57	14.57	14.81	14.81	14.99	14.99	15.02	15.02	15.01	15.01	15	15	15.35	15.35	15.21	15.21	15.34	15.34	15.2	15.2	15.17	15.17
LEVELMAX	15.23	15.23	16.25	16.25	15.72	15.72	15.21	15.21	15.21	15.21	15.27	15.27	15.54	15.54	15.21	15.21	15.24	15.24	15.25	15.25	15.22	15.22	15.23	15.23	15.23	15.23	15.24	15.24	15.24	15.24	15.53	15.53	15.21	15.21	15.13	15.13	15.21	15.21	15.25	15.25	15.15	15.15	15.15	15.15	15.65	15.65	15.23	15.23	15.35	15.35	15.79	15.79	15.29	15.29	17.29	17.29	17.3	17.3	20.16	20.16	17.31	17.31	15.14	15.14	15.18	15.18	12.49	12.49	13.34	13.34	10.25	10.25	15.12	15.12	15.27	15.27	15.2	15.2	15.18	15.18	15.18	15.18	15.29	15.29	15.63	15.63	16.65	16.65	15.51	15.51	15.21	15.21	15.36	15.36	15.5	15.5	15.39	15.39	15.38	15.38	15.2	15.2	16.64	16.64	15.39	15.39	14.97	14.97	15.45	15.45	15.41	15.41	14.81	14.81	14.06	14.06	15.68	15.68	15.31	15.31	11.79	11.79	13.33	13.33	15.2	15.2	15.1	15.1	15.37	15.37	15.25	15.25	15.22	15.22	15.2	15.2	15.34	15.34	15.32	15.32	15.26	15.26	15.29	15.29	15.29	15.29	14.93	14.93	14.59	14.59	14.78	14.78	15.31	15.31	15.29	15.29	15.15	15.15	15.17	15.17	15.18	15.18	16.37	16.37	15.71	15.71	15.8	15.8	15.7	15.7	15.67	15.67
LEVELMIN	14.82	14.82	14.83	14.83	13.42	13.42	14.42	14.42	12.98	12.98	14.36	14.36	14.73	14.73	14.55	14.55	14.75	14.75	14.75	14.75	14.76	14.76	14.68	14.68	13.88	13.88	14.7	14.7	14.82	14.82	13.94	13.94	12.42	12.42	14.78	14.78	14.84	14.84	14.22	14.22	14.62	14.62	14.78	14.78	14.3	14.3	14.27	14.27	13.76	13.76	11.44	11.44	14.71	14.71	14.9	14.9	15.15	15.15	19.44	19.44	15.58	15.58	13.97	13.97	14.83	14.83	11.92	11.92	12.21	12.21	9.55	9.55	9.49	9.49	14.65	14.65	13	13	14.68	14.68	12.59	12.59	14.69	14.69	14.59	14.59	11.47	11.47	14.08	14.08	14.75	14.75	14.06	14.06	12.76	12.76	13.36	13.36	13.1	13.1	12.67	12.67	12.25	12.25	12.67	12.67	11.67	11.67	14.66	14.66	13.62	13.62	13.76	13.76	13.31	13.31	14.04	14.04	14.08	14.08	11.37	11.37	12.32	12.32	14.84	14.84	14.49	14.49	12.64	12.64	13.96	13.96	12.79	12.79	13.8	13.8	14.4	14.4	14.7	14.7	14.67	14.67	14.85	14.85	14.86	14.86	14.41	14.41	13.89	13.89	14.22	14.22	14	14	14.55	14.55	14.85	14.85	14.85	14.85	14.81	14.81	13.39	13.39	14.14	14.14	14.83	14.83	12.27	12.27	13.91	13.91
AMB_TMED	16.62	16.62	20.98	20.98	16.38	16.38	19.25	19.25	22.88	22.88	24.13	24.13	21.29	21.29	21.35	21.35	23.97	23.97	23.91	23.91	22.25	22.25	22.71	22.71	22.55	22.55	22.6	22.6	23.25	23.25	23.51	23.51	23.33	23.33	27.01	27.01	28.35	28.35	28.85	28.85	28.33	28.33	25.57	25.57	22.93	22.93	23.51	23.51	24.91	24.91	24.83	24.83	27.72	27.72	27.68	27.68	28.08	28.08	27.31	27.31	28.74	28.74	28.08	28.08	28.63	28.63	29.11	29.11	29.28	29.28	28.45	28.45	29.21	29.21	31.9	31.9	32.71	32.71	28.37	28.37	28.04	28.04	29.71	29.71	29.36	29.36	27.87	27.87	28.09	28.09	29.39	29.39	26.74	26.74	25.6	25.6	26.17	26.17	26.39	26.39	26.52	26.52	24.52	24.52	24.95	24.95	25.67	25.67	24.68	24.68	24.68	24.68	25.16	25.16	24.89	24.89	24.31	24.31	22.47	22.47	25.98	25.98	24.96	24.96	22.85	22.85	22.5	22.5	23.98	23.98	22.73	22.73	21.71	21.71	20.94	20.94	18.89	18.89	19.44	19.44	21.38	21.38	18.97	18.97	20.55	20.55	18.48	18.48	15.93	15.93	16.41	16.41	15.49	15.49	15.29	15.29	14.71	14.71	15.55	15.55	18.02	18.02	17.04	17.04	17.85	17.85	17.42	17.42	18.25	18.25	18.04	18.04
AMB_TMAX	19.27	19.27	25.47	25.47	17.98	17.98	23.78	23.78	28.13	28.13	28.43	28.43	24.65	24.65	25.24	25.24	28.34	28.34	28.41	28.41	25.08	25.08	26.39	26.39	26.71	26.71	25.7	25.7	27.26	27.26	29.12	29.12	26.42	26.42	32.32	32.32	30.34	30.34	33.87	33.87	33.86	33.86	30.13	30.13	27.02	27.02	28.75	28.75	29.32	29.32	28.51	28.51	31.29	31.29	31.33	31.33	32.38	32.38	30.95	30.95	32.88	32.88	32.09	32.09	31.51	31.51	33.08	33.08	33.05	33.05	32.73	32.73	31.96	31.96	36.92	36.92	37.94	37.94	32.38	32.38	35.26	35.26	33.42	33.42	36.62	36.62	32.21	32.21	32.95	32.95	32.86	32.86	31.88	31.88	33.15	33.15	32.06	32.06	31.79	31.79	31.25	31.25	30.63	30.63	29.51	29.51	30.06	30.06	28.86	28.86	29.1	29.1	28.72	28.72	28.79	28.79	27.74	27.74	26.24	26.24	31.36	31.36	30.36	30.36	27.56	27.56	27.23	27.23	28.36	28.36	27.82	27.82	25.93	25.93	26.77	26.77	25.11	25.11	23.96	23.96	24.69	24.69	23.32	23.32	22.6	22.6	22.67	22.67	20.94	20.94	21.5	21.5	20.61	20.61	20.31	20.31	19.74	19.74	20.21	20.21	22.92	22.92	21.73	21.73	21.99	21.99	22.26	22.26	20.94	20.94	21.15	21.15
AMB_TMIN	15.15	15.15	15.62	15.62	15	15	13.86	13.86	17.52	17.52	17.84	17.84	18.38	18.38	16.86	16.86	19.49	19.49	19.53	19.53	18.84	18.84	17.53	17.53	17.1	17.1	19.01	19.01	18.83	18.83	16.75	16.75	18.51	18.51	23.82	23.82	24.38	24.38	24.09	24.09	23.54	23.54	22.4	22.4	19.07	19.07	19.54	19.54	21.44	21.44	22.42	22.42	24.69	24.69	23.75	23.75	24.22	24.22	22.89	22.89	24.37	24.37	24.32	24.32	24.32	24.32	25.13	25.13	25.39	25.39	23.91	23.91	26.01	26.01	27.06	27.06	27.46	27.46	24.58	24.58	20.07	20.07	26.29	26.29	24.37	24.37	24.14	24.14	24.58	24.58	26.64	26.64	23.41	23.41	20.92	20.92	21.55	21.55	22.49	22.49	23.55	23.55	20.14	20.14	22.14	22.14	23.09	23.09	21.69	21.69	21.23	21.23	21.84	21.84	20.83	20.83	20.73	20.73	18.24	18.24	19.62	19.62	20.18	20.18	19.91	19.91	18.54	18.54	20.81	20.81	18.85	18.85	18.47	18.47	16.69	16.69	12.93	12.93	15.1	15.1	17.29	17.29	15.87	15.87	17.77	17.77	14.26	14.26	9.38	9.38	11.83	11.83	11.42	11.42	11.51	11.51	10.58	10.58	12.16	12.16	13.89	13.89	13.11	13.11	14.97	14.97	12.4	12.4	16.57	16.57	16.31	16.31
AMB_HRMED	87.27	87.27	63.27	63.27	91.4	91.4	74.25	74.25	50.59	50.59	42.93	42.93	83.61	83.61	84.16	84.16	71.32	71.32	69.25	69.25	85.61	85.61	56.86	56.86	67.22	67.22	82.87	82.87	72.25	72.25	65.48	65.48	80.67	80.67	54.51	54.51	52.89	52.89	59.25	59.25	15.75	15.75	71.54	71.54	65.43	65.43	77.45	77.45	80.26	80.26	81.79	81.79	80.08	80.08	66.02	66.02	67.34	67.34	63.67	63.67	64.56	64.56	75.78	75.78	69.47	69.47	71.16	71.16	70.93	70.93	69.25	69.25	76.63	76.63	43.92	43.92	41.97	41.97	73.06	73.06	50.53	50.53	62.89	62.89	59.31	59.31	77.36	77.36	67.28	67.28	67.04	67.04	71.96	71.96	66.51	66.51	70.09	70.09	71.5	71.5	70.32	70.32	76.58	76.58	72.91	72.91	73.38	73.38	76.41	76.41	66.82	66.82	60.65	60.65	55.74	55.74	74.65	74.65	73.67	73.67	57.28	57.28	53.79	53.79	83.4	83.4	71.98	71.98	60.02	60.02	59.06	59.06	77.34	77.34	83.15	83.15	70.9	70.9	74.65	74.65	61.59	61.59	75.17	75.17	80.75	80.75	71.16	71.16	71.62	71.62	62.67	62.67	67.35	67.35	67.5	67.5	64.61	64.61	63.99	63.99	68.24	68.24	79.95	79.95	85.46	85.46	86.64	86.64	92.48	92.48	88.62	88.62
AMB_HRMAX	94.54	94.54	85.14	85.14	95.37	95.37	85.96	85.96	75.26	75.26	68.34	68.34	92.55	92.55	95.01	95.01	89.42	89.42	87.97	87.97	95.31	95.31	71.83	71.83	84.64	84.64	92.45	92.45	90.38	90.38	88.96	88.96	91.14	91.14	67.31	67.31	79.91	79.91	77.57	77.57	30.46	30.46	90.07	90.07	84.11	84.11	90.85	90.85	91.55	91.55	92.76	92.76	90.3	90.3	82.26	82.26	82.74	82.74	83.27	83.27	82.27	82.27	83.62	83.62	92.16	92.16	88.55	88.55	87.25	87.25	82.63	82.63	85.11	85.11	68.14	68.14	79.3	79.3	82.32	82.32	72.04	72.04	84.04	84.04	77.09	77.09	91.73	91.73	83.47	83.47	76.21	76.21	84.36	84.36	83.72	83.72	87.25	87.25	86.05	86.05	82.46	82.46	89.44	89.44	82.73	82.73	87.86	87.86	86.12	86.12	81.37	81.37	75.1	75.1	72.33	72.33	89.29	89.29	83.99	83.99	73.88	73.88	78.59	78.59	93.41	93.41	87.67	87.67	89.76	89.76	80.92	80.92	91.38	91.38	92.36	92.36	88.58	88.58	87.66	87.66	87.32	87.32	88.06	88.06	86.79	86.79	84.05	84.05	84.41	84.41	81.38	81.38	88.65	88.65	85.34	85.34	87.38	87.38	77.21	77.21	79.82	79.82	91.9	91.9	93.64	93.64	94.53	94.53	97.22	97.22	96.48	96.48
AMB_HRMIN	75.65	75.65	40.92	40.92	84.97	84.97	60.12	60.12	27.53	27.53	29.83	29.83	70	70	64.55	64.55	47.05	47.05	49.65	49.65	73.68	73.68	38.96	38.96	49.04	49.04	70.73	70.73	50.19	50.19	42.26	42.26	65.96	65.96	42.23	42.23	39.02	39.02	31.08	31.08	33.78	33.78	48.57	48.57	45.03	45.03	56.15	56.15	64.22	64.22	65.57	65.57	67.76	67.76	52.03	52.03	51.28	51.28	37.79	37.79	46.13	46.13	63.5	63.5	37.52	37.52	49.9	49.9	50.2	50.2	43.65	43.65	67.71	67.71	28.19	28.19	20.94	20.94	62.41	62.41	27.75	27.75	32.63	32.63	38.78	38.78	56.04	56.04	44.73	44.73	55.61	55.61	50.09	50.09	34.1	34.1	45.63	45.63	47.31	47.31	51.98	51.98	52.69	52.69	58.49	58.49	54.2	54.2	64.36	64.36	51.24	51.24	47.22	47.22	39.16	39.16	64.09	64.09	52.39	52.39	35.97	35.97	33.72	33.72	67.04	67.04	50.25	50.25	28.83	28.83	38.35	38.35	60.24	60.24	55.88	55.88	34.23	34.23	51.03	51.03	49.18	49.18	64.26	64.26	64.87	64.87	52.28	52.28	57.03	57.03	40.41	40.41	43.35	43.35	46.01	46.01	36.72	36.72	46.17	46.17	49.97	49.97	64.55	64.55	71.9	71.9	70.64	70.64	80.84	80.84	76.16	76.16
AMB_SRMED	205.74	205.74	629.8	629.8	152.52	152.52	577.01	577.01	569.46	569.46	593.68	593.68	556.09	556.09	565.3	565.3	537.15	537.15	554.7	554.7	570.28	570.28	589.57	589.57	556.41	556.41	566.26	566.26	564.59	564.59	585.82	585.82	511.38	511.38	545.36	545.36	535.69	535.69	486.27	486.27	532.71	532.71	504.21	504.21	608.52	608.52	545.91	545.91	526.22	526.22	517.53	517.53	525.02	525.02	532.73	532.73	551.48	551.48	558.86	558.86	553.14	553.14	548.4	548.4	534.71	534.71	523.12	523.12	523.1	523.1	537.03	537.03	541.93	541.93	538.6	538.6	536.74	536.74	516.19	516.19	519.81	519.81	474.23	474.23	461.32	461.32	532.08	532.08	444.77	444.77	467.18	467.18	483.28	483.28	545.03	545.03	489.84	489.84	424.52	424.52	418.46	418.46	543.09	543.09	474.4	474.4	468.96	468.96	471.19	471.19	418.4	418.4	387.88	387.88	401.94	401.94	375.72	375.72	424.69	424.69	398.31	398.31	350.24	350.24	371.28	371.28	352.25	352.25	305.61	305.61	351.52	351.52	338.62	338.62	340.82	340.82	347.16	347.16	273.16	273.16	286.87	286.87	301.4	301.4	129.8	129.8	258.43	258.43	296.28	296.28	304.57	304.57	330.01	330.01	281.2	281.2	322.19	322.19	249.51	249.51	267.47	267.47	256.23	256.23	246.39	246.39	294.43	294.43	125.81	125.81	214.18	214.18
AMB_SRMAX	786.38	786.38	1020.47	1020.47	426.84	426.84	964.78	964.78	965.91	965.91	973.03	973.03	938.25	938.25	938.62	938.62	965.75	965.75	975.8	975.8	963.47	963.47	973.59	973.59	1018.78	1018.78	961.31	961.31	976.69	976.69	969.56	969.56	973.03	973.03	980.42	980.42	989.16	989.16	969.38	969.38	965.72	965.72	902.91	902.91	976.69	976.69	952.6	952.6	943.74	943.74	880.03	880.03	1052.16	1052.16	920.1	920.1	929.08	929.08	974.34	974.34	933.94	933.94	936.75	936.75	923.06	923.06	920.4	920.4	914.81	914.81	894.09	894.09	902.34	902.34	887.16	887.16	905.25	905.25	972.66	972.66	964.12	964.12	795.38	795.38	1024.88	1024.88	876.47	876.47	918.41	918.41	805.97	805.97	897.21	897.21	856.03	856.03	853.86	853.86	780.24	780.24	666.15	666.15	796.69	796.69	715.53	715.53	972.47	972.47	775.59	775.59	746.09	746.09	843.94	843.94	755.97	755.97	728.53	728.53	694.31	694.31	664.41	664.41	689.98	689.98	811.31	811.31	642.61	642.61	590.25	590.25	585.8	585.8	525.75	525.75	600.47	600.47	531.47	531.47	512.91	512.91	740.81	740.81	529.41	529.41	375	375	532.77	532.77	601.22	601.22	549.47	549.47	519.28	519.28	534.75	534.75	537.28	537.28	646.12	646.12	575.81	575.81	597.72	597.72	603.26	603.26	510.75	510.75	532.59	532.59	617.56	617.56
AMB_SRDOSIS	2454.31	2454.31	6542.31	6542.31	1519.21	1519.21	6039.31	6039.31	7412.29	7412.29	7597.4	7597.4	7372.52	7372.52	7618.55	7618.55	7258.18	7258.18	7518.36	7518.36	7792.53	7792.53	8000.65	8000.65	7652.23	7652.23	7807.67	7807.67	7862.91	7862.91	8039.27	8039.27	7059.3	7059.3	7504.52	7504.52	5099.32	5099.32	6596.88	6596.88	6968.55	6968.55	6947.36	6947.36	8483.82	8483.82	7530.77	7530.77	7194.22	7194.22	6993.74	6993.74	7105.06	7105.06	6680.4	6680.4	6896.28	6896.28	7645.85	7645.85	7269.15	7269.15	7419.39	7419.39	7285.42	7285.42	7010.95	7010.95	6997.13	6997.13	7209.13	7209.13	7203.54	7203.54	7171.48	7171.48	7072.43	7072.43	6782.15	6782.15	6395.84	6395.84	6147.6	6147.6	5849.74	5849.74	6643.06	6643.06	5382.87	5382.87	4088.6	4088.6	5472.64	5472.64	6289.36	6289.36	5753.01	5753.01	4791.55	4791.55	4437.18	4437.18	5339.58	5339.58	5021.21	5021.21	4919.26	4919.26	5382.34	5382.34	4657.6	4657.6	3523.24	3523.24	3931.53	3931.53	4079.43	4079.43	4539.94	4539.94	4195.5	4195.5	3329.71	3329.71	3836.5	3836.5	3458.76	3458.76	3076.59	3076.59	3135.61	3135.61	3380.07	3380.07	3421.3	3421.3	3451.87	3451.87	2650.51	2650.51	2794.38	2794.38	2949.25	2949.25	1109.01	1109.01	2070.63	2070.63	2744.01	2744.01	2796.5	2796.5	2954.18	2954.18	2520.23	2520.23	2838.82	2838.82	2293.47	2293.47	2328.91	2328.91	2255.32	2255.32	2149.24	2149.24	2627.01	2627.01	981.18	981.18	1850.19	1850.19
