## Supplementary material for "The complex interplay between microalgae and the microbiome in production raceways": Table S11.xlsx (part 1 of 2)

### Sheet: wo.ts1. network.output (paper)
TS1			TS2
Node1	Node2	Weigth	Node1	Node2	Weigth
18S_ASV_1015	18S_ASV_1042	0.46924	18S_ASV_1012	18S_ASV_1029	0.56
18S_ASV_1078	18S_ASV_1080	0.280414	18S_ASV_1015	18S_ASV_1042	0.8317860842960397
18S_ASV_1078	18S_ASV_1084	0.461497	18S_ASV_101	18S_ASV_1071	0.2670117695715411
18S_ASV_1018	18S_ASV_1087	0.214837	18S_ASV_1064	18S_ASV_1074	0.46325498429256046
18S_ASV_1039	18S_ASV_10888	-0.225907	18S_ASV_1055	18S_ASV_1078	0.5062356555364467
18S_ASV_1040	18S_ASV_11061	0.231832	18S_ASV_107	18S_ASV_1080	0.29
18S_ASV_1078	18S_ASV_1130	0.228878	18S_ASV_10571	18S_ASV_10888	0.9639773368835449
18S_ASV_1061	18S_ASV_1149	0.994459	18S_ASV_1074	18S_ASV_1099	-0.3
18S_ASV_1132	18S_ASV_1157	0.537571	18S_ASV_107	18S_ASV_111	0.9304235672152518
18S_ASV_1024	18S_ASV_1177	0.399678	18S_ASV_10146	18S_ASV_11165	0.9999980330467224
18S_ASV_1172	18S_ASV_1182	0.658618	18S_ASV_11173	18S_ASV_11174	1
18S_ASV_1084	18S_ASV_1184	0.302689	18S_ASV_11173	18S_ASV_11175	1
18S_ASV_1010	18S_ASV_1186	0.473818	18S_ASV_10192	18S_ASV_11226	0.9981316328048706
18S_ASV_1117	18S_ASV_1191	0.292223	18S_ASV_10536	18S_ASV_1123	0.43878575478365794
18S_ASV_1177	18S_ASV_1191	0.811349	18S_ASV_1123	18S_ASV_113	0.2007594763914516
18S_ASV_1138	18S_ASV_1194	0.242566	18S_ASV_10536	18S_ASV_1132	0.3767226040363312
18S_ASV_1164	18S_ASV_1194	0.748936	18S_ASV_1083	18S_ASV_1159	0.2856684534077223
18S_ASV_1172	18S_ASV_1199	0.999438	18S_ASV_1120	18S_ASV_1168	0.7093242254834291
18S_ASV_1199	18S_ASV_1204	-0.261857	18S_ASV_1099	18S_ASV_1170	-0.28
18S_ASV_1167	18S_ASV_1206	0.335353	18S_ASV_1163	18S_ASV_1179	0.42389418620902086
18S_ASV_1191	18S_ASV_1206	0.387629	18S_ASV_11156	18S_ASV_11808	1
18S_ASV_1012	18S_ASV_1212	0.219184	18S_ASV_1025	18S_ASV_1182	0.9916151165962219
18S_ASV_1142	18S_ASV_1212	0.358356	18S_ASV_1024	18S_ASV_11828	0.9987738728523254
18S_ASV_11061	18S_ASV_1216	0.219659	18S_ASV_10160	18S_ASV_11829	0.9979782104492188
18S_ASV_1112	18S_ASV_1216	0.521253	18S_ASV_1016	18S_ASV_1185	0.6513782270790209
18S_ASV_11061	18S_ASV_12167	0.221613	18S_ASV_1010	18S_ASV_1186	0.24688226520612416
18S_ASV_1172	18S_ASV_1225	0.771115	18S_ASV_10192	18S_ASV_11881	0.9956695437431335
18S_ASV_1040	18S_ASV_12384	0.23018	18S_ASV_11226	18S_ASV_11881	0.9989356994628906
18S_ASV_11061	18S_ASV_12384	0.232883	18S_ASV_1185	18S_ASV_1194	0.33926616438001883
18S_ASV_1157	18S_ASV_1240	0.332147	18S_ASV_10045	18S_ASV_1198	0.7169164419174194
18S_ASV_1225	18S_ASV_1240	0.223081	18S_ASV_10146	18S_ASV_1198	0.21692509949207306
18S_ASV_1152	18S_ASV_1243	0.611367	18S_ASV_10156	18S_ASV_1198	0.25714144110679626
18S_ASV_1101	18S_ASV_1244	0.983222	18S_ASV_1020	18S_ASV_1198	0.8033360242843628
18S_ASV_1025	18S_ASV_1247	0.385185	18S_ASV_1024	18S_ASV_1198	0.5318806770264233
18S_ASV_1142	18S_ASV_1247	0.22214	18S_ASV_10536	18S_ASV_1198	0.21
18S_ASV_1172	18S_ASV_1247	0.349884	18S_ASV_10560	18S_ASV_1198	0.5790852904319763
18S_ASV_1054	18S_ASV_125	0.344379	18S_ASV_10566	18S_ASV_1198	0.5430200695991516
18S_ASV_1150	18S_ASV_1254	0.624541	18S_ASV_10693	18S_ASV_1198	0.35950857400894165
18S_ASV_122	18S_ASV_1258	0.271997	18S_ASV_10917	18S_ASV_1198	0.5674825310707092
18S_ASV_110	18S_ASV_126	0.43821	18S_ASV_1100	18S_ASV_1198	0.49108039625796557
18S_ASV_1229	18S_ASV_1261	0.305936	18S_ASV_11165	18S_ASV_1198	0.2737281620502472
18S_ASV_1015	18S_ASV_1266	0.213902	18S_ASV_1117	18S_ASV_1198	0.41363326718690846
18S_ASV_1152	18S_ASV_1272	0.432624	18S_ASV_11302	18S_ASV_1198	0.3417207896709442
18S_ASV_1204	18S_ASV_1273	0.283585	18S_ASV_1164	18S_ASV_1198	0.8665775656700134
18S_ASV_1083	18S_ASV_1835	0.330869	18S_ASV_1180	18S_ASV_1198	0.86
18S_ASV_100	18S_ASV_186	0.3863	18S_ASV_11828	18S_ASV_1198	0.8688720464706421
18S_ASV_1042	18S_ASV_186	0.22471	18S_ASV_11829	18S_ASV_1198	0.55
18S_ASV_1055	18S_ASV_188	0.24629	18S_ASV_1025	18S_ASV_1199	0.5596460419153932
18S_ASV_1223	18S_ASV_189	0.23503	18S_ASV_1	18S_ASV_12	0.54
18S_ASV_1150	18S_ASV_1922	0.242903	18S_ASV_1043	18S_ASV_1201	0.44295191764831543
18S_ASV_1047	18S_ASV_193	0.220558	18S_ASV_1170	18S_ASV_1201	0.85
18S_ASV_1186	18S_ASV_1930	0.24996	18S_ASV_10156	18S_ASV_1202	0.9997904896736145
18S_ASV_11019	18S_ASV_1954	0.650222	18S_ASV_1198	18S_ASV_1202	0.2808952331542969
18S_ASV_1078	18S_ASV_1965	0.245442	18S_ASV_1198	18S_ASV_1204	0.35
18S_ASV_1018	18S_ASV_1980	0.423809	18S_ASV_1201	18S_ASV_1207	0.8024532555525061
18S_ASV_1130	18S_ASV_1980	0.211334	18S_ASV_1025	18S_ASV_1212	0.5579400795114665
18S_ASV_1164	18S_ASV_199	0.23574	18S_ASV_1132	18S_ASV_1212	0.5172164439355688
18S_ASV_1194	18S_ASV_199	-0.283511	18S_ASV_1012	18S_ASV_1214	0.9793523793908763
18S_ASV_105	18S_ASV_200	0.336436	18S_ASV_1185	18S_ASV_1214	0.47247719662335785
18S_ASV_10113	18S_ASV_2007	0.233548	18S_ASV_1074	18S_ASV_1218	-0.49
18S_ASV_195	18S_ASV_201	0.282146	18S_ASV_1099	18S_ASV_1218	0.7776441589304262
18S_ASV_1272	18S_ASV_2027	0.247321	18S_ASV_1170	18S_ASV_1218	0.8049783706665039
18S_ASV_186	18S_ASV_2027	0.628569	18S_ASV_1179	18S_ASV_1219	0.22629094267902544
18S_ASV_1943	18S_ASV_2029	0.999996	18S_ASV_1199	18S_ASV_1225	0.31
18S_ASV_190	18S_ASV_203	0.449589	18S_ASV_1083	18S_ASV_1229	0.49708916868875674
18S_ASV_1104	18S_ASV_2037	0.388215	18S_ASV_1157	18S_ASV_1240	0.33018559793305613
18S_ASV_110	18S_ASV_204	0.2166	18S_ASV_1199	18S_ASV_1240	0.5010293374017011
18S_ASV_1040	18S_ASV_2092	0.228178	18S_ASV_10125	18S_ASV_1241	0.40558934211730957
18S_ASV_11061	18S_ASV_2092	0.23119	18S_ASV_1069	18S_ASV_1241	-1
18S_ASV_12384	18S_ASV_2092	0.229472	18S_ASV_10532	18S_ASV_12488	0.8466288447380066
18S_ASV_1089	18S_ASV_2104	0.216843	18S_ASV_1198	18S_ASV_12496	0.5937311053276062
18S_ASV_110	18S_ASV_212	-0.227327	18S_ASV_1198	18S_ASV_12543	0.3775457441806793
18S_ASV_11061	18S_ASV_2132	0.218033	18S_ASV_1172	18S_ASV_1261	0.26249230020517844
18S_ASV_114	18S_ASV_2132	0.447688	18S_ASV_1035	18S_ASV_1264	-0.26
18S_ASV_1916	18S_ASV_2132	0.455643	18S_ASV_1198	18S_ASV_12726	1
18S_ASV_114	18S_ASV_2141	0.500393	18S_ASV_1182	18S_ASV_1273	0.7557753324508667
18S_ASV_1261	18S_ASV_2141	0.334409	18S_ASV_1198	18S_ASV_1273	0.6667616408467408
18S_ASV_105	18S_ASV_2157	0.241775	18S_ASV_1259	18S_ASV_1273	0.5291675780307395
18S_ASV_1156	18S_ASV_217	0.496069	18S_ASV_1225	18S_ASV_1279	0.32464773460316165
18S_ASV_2132	18S_ASV_2182	0.262604	18S_ASV_1123	18S_ASV_1830	0.2447838135225948
18S_ASV_1122	18S_ASV_2212	0.753408	18S_ASV_11808	18S_ASV_1830	0.99
18S_ASV_1958	18S_ASV_2212	0.770977	18S_ASV_1037	18S_ASV_184	0.2169101447759124
18S_ASV_1226	18S_ASV_2228	0.967796	18S_ASV_10917	18S_ASV_1855	0.19935434266316854
18S_ASV_1835	18S_ASV_2238	0.249213	18S_ASV_1087	18S_ASV_1857	0.3671633005142212
18S_ASV_1089	18S_ASV_225	0.261816	18S_ASV_1184	18S_ASV_1857	0.21260053317351157
18S_ASV_1243	18S_ASV_225	0.620405	18S_ASV_1254	18S_ASV_1857	0.20191320776939392
18S_ASV_1258	18S_ASV_225	0.256488	18S_ASV_1198	18S_ASV_18651	0.7809259295463562
18S_ASV_101	18S_ASV_2259	0.219164	18S_ASV_1012	18S_ASV_1866	0.5267097828561681
18S_ASV_1166	18S_ASV_2259	0.292704	18S_ASV_10888	18S_ASV_18778	0.9606948494911194
18S_ASV_101	18S_ASV_226	0.290435	18S_ASV_1198	18S_ASV_18795	0.8234814405441284
18S_ASV_1076	18S_ASV_226	0.284884	18S_ASV_11881	18S_ASV_189	0.8247653841972351
18S_ASV_1944	18S_ASV_226	0.216906	18S_ASV_1054	18S_ASV_18966	0.20001582275029045
18S_ASV_1988	18S_ASV_2284	-0.999956	18S_ASV_1198	18S_ASV_18966	0.8127925925287776
18S_ASV_184	18S_ASV_229	0.772592	18S_ASV_1828	18S_ASV_1897	0.40539790345803733
18S_ASV_1782	18S_ASV_2292	0.245818	18S_ASV_1251	18S_ASV_1909	0.24921717204992444
18S_ASV_102	18S_ASV_23	-0.262089	18S_ASV_1179	18S_ASV_1921	0.5662240641416263
18S_ASV_2	18S_ASV_23	0.300191	18S_ASV_1212	18S_ASV_1922	0.2105829104571202
18S_ASV_196	18S_ASV_2333	0.417092	18S_ASV_1133	18S_ASV_1925	0.27348433473420275
18S_ASV_1930	18S_ASV_2338	0.226487	18S_ASV_11829	18S_ASV_1925	0.2270643581443689
18S_ASV_126	18S_ASV_235	0.212486	18S_ASV_127	18S_ASV_193	0.2937405896221431
18S_ASV_2185	18S_ASV_236	0.362244	18S_ASV_10536	18S_ASV_194	0.8944892287254333
18S_ASV_2186	18S_ASV_2372	0.999273	18S_ASV_1828	18S_ASV_194	0.22
18S_ASV_1197	18S_ASV_2385	0.70884	18S_ASV_18651	18S_ASV_194	0.44408368814698534
18S_ASV_1087	18S_ASV_239	0.373971	18S_ASV_1184	18S_ASV_1949	0.5307338833808899
18S_ASV_113	18S_ASV_24	0.939171	18S_ASV_124	18S_ASV_1949	0.2737592838950273
18S_ASV_1185	18S_ASV_2416	0.260117	18S_ASV_11228	18S_ASV_19532	0.6220363329100643
18S_ASV_212	18S_ASV_246	0.242028	18S_ASV_1198	18S_ASV_19532	0.6837351783782258
18S_ASV_1272	18S_ASV_2466	0.25753	18S_ASV_10212	18S_ASV_1954	0.33591280697606574
18S_ASV_1156	18S_ASV_2472	0.22705	18S_ASV_1053	18S_ASV_1958	0.3380479598973631
18S_ASV_2416	18S_ASV_2472	0.521567	18S_ASV_1238	18S_ASV_1958	0.3646335320674373
18S_ASV_113	18S_ASV_248	1	18S_ASV_1276	18S_ASV_1958	0.28
18S_ASV_24	18S_ASV_248	0.521495	18S_ASV_19678	18S_ASV_19679	1
18S_ASV_1154	18S_ASV_2480	0.349996	18S_ASV_19678	18S_ASV_19680	1
18S_ASV_2404	18S_ASV_2484	0.6991	18S_ASV_10212	18S_ASV_19712	0.8489057895065547
18S_ASV_1128	18S_ASV_250	-0.620842	18S_ASV_1251	18S_ASV_1982	0.25775921856450396
18S_ASV_1943	18S_ASV_250	0.942219	18S_ASV_1083	18S_ASV_199	0.2180915023264703
18S_ASV_2029	18S_ASV_250	0.876363	18S_ASV_104	18S_ASV_2	0.2099847849726331
18S_ASV_1944	18S_ASV_2502	0.959502	18S_ASV_1277	18S_ASV_2018	0.25146090958172324
18S_ASV_2284	18S_ASV_253	0.545216	18S_ASV_1198	18S_ASV_2028	0.21806591512087145
18S_ASV_1270	18S_ASV_2530	0.976313	18S_ASV_1953	18S_ASV_2037	0.2182508111000061
18S_ASV_105	18S_ASV_257	0.24158	18S_ASV_100	18S_ASV_204	0.23149434938187927
18S_ASV_2042	18S_ASV_2581	0.364115	18S_ASV_1272	18S_ASV_204	0.2628713548183441
18S_ASV_191	18S_ASV_2582	0.948836	18S_ASV_2004	18S_ASV_2043	0.22592750195220615
18S_ASV_2186	18S_ASV_2582	0.943421	18S_ASV_1279	18S_ASV_2049	0.6382651627762982
18S_ASV_193	18S_ASV_259	0.353514	18S_ASV_11182	18S_ASV_20833	0.45705746984465373
18S_ASV_243	18S_ASV_259	0.431478	18S_ASV_1198	18S_ASV_20833	0.9138291781604468
18S_ASV_2530	18S_ASV_259	0.662674	18S_ASV_100	18S_ASV_209	0.25375437046680305
18S_ASV_2141	18S_ASV_2592	0.262798	18S_ASV_1098	18S_ASV_21	0.24593736231327057
18S_ASV_1281	18S_ASV_260	0.297578	18S_ASV_12724	18S_ASV_21	0.9707029668934296
18S_ASV_1104	18S_ASV_264	0.32308	18S_ASV_188	18S_ASV_21	0.8392621669831835
18S_ASV_257	18S_ASV_264	0.309188	18S_ASV_1198	18S_ASV_211	0.8432043790817261
18S_ASV_2447	18S_ASV_2642	0.74873	18S_ASV_1044	18S_ASV_2110	0.19803622964484335
18S_ASV_2622	18S_ASV_2644	0.22058	18S_ASV_1129	18S_ASV_2115	0.5674724226365162
18S_ASV_190	18S_ASV_265	0.294877	18S_ASV_2043	18S_ASV_2115	0.2520505116118598
18S_ASV_1101	18S_ASV_2651	1	18S_ASV_16277	18S_ASV_2120	0.2560154876672839
18S_ASV_2238	18S_ASV_2695	0.455071	18S_ASV_212	18S_ASV_213	0.23631141075127587
18S_ASV_201	18S_ASV_27	0.355939	18S_ASV_2018	18S_ASV_2141	0.5199610573842265
18S_ASV_25	18S_ASV_27	0.254121	18S_ASV_1198	18S_ASV_2157	0.23675331473350525
18S_ASV_2502	18S_ASV_27	-0.24802	18S_ASV_1897	18S_ASV_2170	0.6837787858703961
18S_ASV_11061	18S_ASV_2714	0.227503	18S_ASV_199	18S_ASV_2171	0.21799129168354106
18S_ASV_1154	18S_ASV_272	0.232197	18S_ASV_10693	18S_ASV_2176	0.2107721208385302
18S_ASV_1219	18S_ASV_273	0.916416	18S_ASV_188	18S_ASV_2194	0.20599920392373944
18S_ASV_2447	18S_ASV_273	0.957372	18S_ASV_1198	18S_ASV_2196	0.6273891683078578
18S_ASV_1028	18S_ASV_276	0.739469	18S_ASV_211	18S_ASV_2196	1
18S_ASV_127	18S_ASV_277	0.43401	18S_ASV_11156	18S_ASV_22	1
18S_ASV_26	18S_ASV_277	0.31563	18S_ASV_11808	18S_ASV_22	-1
18S_ASV_238	18S_ASV_281	0.275529	18S_ASV_11182	18S_ASV_2201	0.3214298486709595
18S_ASV_12384	18S_ASV_2826	0.25118	18S_ASV_1198	18S_ASV_2201	0.4451463487456015
18S_ASV_1835	18S_ASV_2826	0.226329	18S_ASV_1086	18S_ASV_222	0.23376576124955553
18S_ASV_2182	18S_ASV_2826	0.225276	18S_ASV_2015	18S_ASV_2241	0.3770952994877605
18S_ASV_2598	18S_ASV_2826	0.235331	18S_ASV_1958	18S_ASV_2242	0.4857008284334701
18S_ASV_19	18S_ASV_284	0.479089	18S_ASV_1031	18S_ASV_2254	0.2383451072365183
18S_ASV_236	18S_ASV_285	0.432938	18S_ASV_1098	18S_ASV_2257	0.9792374314220846
18S_ASV_284	18S_ASV_285	0.435192	18S_ASV_1212	18S_ASV_226	0.20510364306495465
18S_ASV_127	18S_ASV_2854	0.321245	18S_ASV_1953	18S_ASV_226	0.42000189322346704
18S_ASV_2416	18S_ASV_2854	0.57326	18S_ASV_10571	18S_ASV_2261	-0.99
18S_ASV_2644	18S_ASV_2854	0.40061	18S_ASV_1243	18S_ASV_2261	-0.61
18S_ASV_1040	18S_ASV_2862	0.216526	18S_ASV_1198	18S_ASV_227	0.46624138951301575
18S_ASV_12384	18S_ASV_2862	0.218875	18S_ASV_10125	18S_ASV_2270	0.6634604334831238
18S_ASV_2092	18S_ASV_2862	0.215089	18S_ASV_1198	18S_ASV_2270	0.23955943377697225
18S_ASV_2185	18S_ASV_2862	0.871491	18S_ASV_189	18S_ASV_2270	0.8474209028097117
18S_ASV_272	18S_ASV_29	-0.234899	18S_ASV_1143	18S_ASV_2277	0.21453441637840068
18S_ASV_11019	18S_ASV_296	0.376044	18S_ASV_185	18S_ASV_2277	0.30517656872931326
18S_ASV_1206	18S_ASV_296	0.220639	18S_ASV_222	18S_ASV_2280	0.3674974182275618
18S_ASV_284	18S_ASV_297	0.782819	18S_ASV_11156	18S_ASV_2283	-0.41
18S_ASV_293	18S_ASV_297	0.999897	18S_ASV_184	18S_ASV_229	0.6196836748251526
18S_ASV_26	18S_ASV_3	-0.329585	18S_ASV_1133	18S_ASV_2290	0.31385939547479225
18S_ASV_285	18S_ASV_302	0.568522	18S_ASV_101	18S_ASV_2292	0.24506907753518942
18S_ASV_293	18S_ASV_302	0.80763	18S_ASV_216	18S_ASV_230	0.2524492830462614
18S_ASV_297	18S_ASV_302	0.836413	18S_ASV_1238	18S_ASV_2306	0.7441002130508423
18S_ASV_203	18S_ASV_303	0.27398	18S_ASV_2029	18S_ASV_2306	0.9410686653625993
18S_ASV_273	18S_ASV_303	0.890316	18S_ASV_1078	18S_ASV_231	0.4412198045148213
18S_ASV_296	18S_ASV_303	0.282646	18S_ASV_113	18S_ASV_231	0.20053555777659274
18S_ASV_2037	18S_ASV_3035	0.397459	18S_ASV_2276	18S_ASV_2311	0.3233480745440292
18S_ASV_2212	18S_ASV_3035	0.784638	18S_ASV_2049	18S_ASV_2313	0.23442219232555658
18S_ASV_2403	18S_ASV_304	0.52843	18S_ASV_192	18S_ASV_233	0.2325958152508341
18S_ASV_302	18S_ASV_304	0.988477	18S_ASV_2194	18S_ASV_2333	0.21840587450075738
18S_ASV_2376	18S_ASV_305	0.587431	18S_ASV_19712	18S_ASV_2338	1
18S_ASV_293	18S_ASV_305	0.472032	18S_ASV_2260	18S_ASV_234	0.3094032850429083
18S_ASV_297	18S_ASV_305	-0.451544	18S_ASV_114	18S_ASV_2344	0.3494321328275149
18S_ASV_302	18S_ASV_307	0.839335	18S_ASV_2007	18S_ASV_2344	0.20014949294081263
18S_ASV_1164	18S_ASV_3098	0.414908	18S_ASV_2201	18S_ASV_237	0.5919630527496338
18S_ASV_199	18S_ASV_3098	0.520214	18S_ASV_2283	18S_ASV_237	0.7961519956588745
18S_ASV_2007	18S_ASV_3098	0.278576	18S_ASV_2186	18S_ASV_2372	0.8708986859633447
18S_ASV_1277	18S_ASV_3099	0.814398	18S_ASV_1198	18S_ASV_2378	0.6570376385383473
18S_ASV_2259	18S_ASV_3099	0.293235	18S_ASV_200	18S_ASV_2378	0.35488714210790523
18S_ASV_1	18S_ASV_31	0.268463	18S_ASV_2041	18S_ASV_2378	0.6406168242074878
18S_ASV_244	18S_ASV_31	0.296593	18S_ASV_1055	18S_ASV_238	0.35069987110457895
18S_ASV_11	18S_ASV_311	0.233912	18S_ASV_1071	18S_ASV_238	0.36433063313496633
18S_ASV_1132	18S_ASV_312	0.451212	18S_ASV_1159	18S_ASV_2385	0.2522724577834864
18S_ASV_1240	18S_ASV_312	0.490258	18S_ASV_207	18S_ASV_2385	0.2414955741330623
18S_ASV_202	18S_ASV_313	0.235099	18S_ASV_2238	18S_ASV_2386	0.23013195395469666
18S_ASV_1202	18S_ASV_3138	0.283922	18S_ASV_18966	18S_ASV_2390	0.2207191845173341
18S_ASV_1216	18S_ASV_3138	0.967512	18S_ASV_126	18S_ASV_240	0.19871247539646456
18S_ASV_2416	18S_ASV_3138	0.569614	18S_ASV_1971	18S_ASV_240	0.2085491539672301
18S_ASV_278	18S_ASV_314	0.271766	18S_ASV_120	18S_ASV_241	0.2253041555901416
18S_ASV_1016	18S_ASV_3142	0.385186	18S_ASV_122	18S_ASV_241	0.63
18S_ASV_2622	18S_ASV_3142	0.550076	18S_ASV_21	18S_ASV_241	0.8048967988409036
18S_ASV_2854	18S_ASV_3142	0.312839	18S_ASV_2335	18S_ASV_2424	0.8449517488479614
18S_ASV_231	18S_ASV_320	0.246401	18S_ASV_1198	18S_ASV_2429	0.48084599889346524
18S_ASV_2862	18S_ASV_320	-0.297987	18S_ASV_1909	18S_ASV_2442	0.36
18S_ASV_2484	18S_ASV_321	0.216233	18S_ASV_2224	18S_ASV_2442	0.2557850541921763
18S_ASV_256	18S_ASV_321	0.217411	18S_ASV_2418	18S_ASV_2442	0.26091438531857963
18S_ASV_1243	18S_ASV_322	0.99034	18S_ASV_10693	18S_ASV_2447	0.23566027987221622
18S_ASV_2372	18S_ASV_322	1	18S_ASV_11302	18S_ASV_2447	0.2162632217745151
18S_ASV_1272	18S_ASV_3223	0.480948	18S_ASV_11228	18S_ASV_245	0.5496988892555237
18S_ASV_234	18S_ASV_325	0.282967	18S_ASV_2049	18S_ASV_245	0.9069862735349976
18S_ASV_2619	18S_ASV_3276	0.97935	18S_ASV_195	18S_ASV_246	0.2484856856148474
18S_ASV_188	18S_ASV_3288	0.798854	18S_ASV_1866	18S_ASV_2472	0.4443223725418807
18S_ASV_241	18S_ASV_3288	0.999948	18S_ASV_1029	18S_ASV_2473	0.23620233687100275
18S_ASV_217	18S_ASV_329	0.35855	18S_ASV_2261	18S_ASV_2473	0.8056834756719707
18S_ASV_1040	18S_ASV_3306	0.67868	18S_ASV_2451	18S_ASV_2482	0.9999926090240479
18S_ASV_2592	18S_ASV_3306	0.246226	18S_ASV_2018	18S_ASV_2487	0.2830021508957023
18S_ASV_11061	18S_ASV_3309	0.245269	18S_ASV_241	18S_ASV_249	0.3711608258867482
18S_ASV_226	18S_ASV_332	0.288716	18S_ASV_2141	18S_ASV_250	0.19940038967152332
18S_ASV_268	18S_ASV_332	0.214746	18S_ASV_2241	18S_ASV_2501	0.5075370841986395
18S_ASV_269	18S_ASV_332	0.232631	18S_ASV_2344	18S_ASV_2503	0.6173667537497104
18S_ASV_281	18S_ASV_332	0.873446	18S_ASV_1036	18S_ASV_2507	0.7998229708779574
18S_ASV_1194	18S_ASV_3321	0.624636	18S_ASV_234	18S_ASV_253	0.3524753153324127
18S_ASV_1076	18S_ASV_3326	0.510058	18S_ASV_10146	18S_ASV_2530	0.59
18S_ASV_246	18S_ASV_333	0.230246	18S_ASV_20	18S_ASV_2538	0.49405398964881897
18S_ASV_2186	18S_ASV_335	-0.996238	18S_ASV_2501	18S_ASV_2538	0.4
18S_ASV_322	18S_ASV_335	0.999203	18S_ASV_1251	18S_ASV_254	-0.38
18S_ASV_1204	18S_ASV_336	0.35729	18S_ASV_2004	18S_ASV_2543	0.27817534798664734
18S_ASV_1226	18S_ASV_336	0.338749	18S_ASV_1031	18S_ASV_2544	0.45905853434457855
18S_ASV_321	18S_ASV_336	-0.626489	18S_ASV_1116	18S_ASV_2544	0.3162063146296641
18S_ASV_194	18S_ASV_337	0.221311	18S_ASV_2385	18S_ASV_2544	0.32133255602060495
18S_ASV_200	18S_ASV_337	0.296443	18S_ASV_1198	18S_ASV_2548	0.6782776117324829
18S_ASV_314	18S_ASV_337	0.258407	18S_ASV_102	18S_ASV_2551	0.83
18S_ASV_1925	18S_ASV_3370	0.366427	18S_ASV_1857	18S_ASV_2551	0.22282024204177298
18S_ASV_257	18S_ASV_3370	0.211169	18S_ASV_1069	18S_ASV_2561	0.7592810988426208
18S_ASV_189	18S_ASV_34	0.252352	18S_ASV_1281	18S_ASV_257	0.23243036045897378
18S_ASV_325	18S_ASV_34	0.229623	18S_ASV_2311	18S_ASV_257	0.29204463958740234
18S_ASV_339	18S_ASV_34	0.275568	18S_ASV_230	18S_ASV_258	0.26693586683756526
18S_ASV_1040	18S_ASV_341	0.218121	18S_ASV_2027	18S_ASV_2581	0.23543062806129456
18S_ASV_11061	18S_ASV_341	0.22312	18S_ASV_2270	18S_ASV_2582	0.64
18S_ASV_1118	18S_ASV_341	0.23906	18S_ASV_1071	18S_ASV_259	0.2090151313788166
18S_ASV_12384	18S_ASV_341	0.22033	18S_ASV_1830	18S_ASV_2598	-0.32
18S_ASV_2092	18S_ASV_341	0.216793	18S_ASV_1843	18S_ASV_2598	0.9982249736785889
18S_ASV_2466	18S_ASV_341	0.237333	18S_ASV_2283	18S_ASV_2598	0.3512140214443207
18S_ASV_3223	18S_ASV_341	0.819476	18S_ASV_225	18S_ASV_261	0.9998610019683838
18S_ASV_10113	18S_ASV_3444	0.267423	18S_ASV_2538	18S_ASV_2618	0.3359644489026653
18S_ASV_1028	18S_ASV_3444	0.24435	18S_ASV_124	18S_ASV_262	-0.21
18S_ASV_1040	18S_ASV_3444	0.235987	18S_ASV_1857	18S_ASV_262	0.5029847732009993
18S_ASV_1216	18S_ASV_3444	0.223056	18S_ASV_104	18S_ASV_265	0.2631161183664365
18S_ASV_12167	18S_ASV_3444	0.231081	18S_ASV_10146	18S_ASV_2651	0.35285231783981597
18S_ASV_12384	18S_ASV_3444	0.236755	18S_ASV_1117	18S_ASV_2654	0.30558258295059204
18S_ASV_1244	18S_ASV_3444	0.282435	18S_ASV_10532	18S_ASV_2658	0.9219444394111633
18S_ASV_1910	18S_ASV_3444	0.377981	18S_ASV_12488	18S_ASV_2658	0.9819592833518982
18S_ASV_196	18S_ASV_3444	0.251162	18S_ASV_1223	18S_ASV_266	0.30973368883132935
18S_ASV_199	18S_ASV_3444	0.213563	18S_ASV_2536	18S_ASV_266	0.21782755851745605
18S_ASV_2092	18S_ASV_3444	0.235487	18S_ASV_1191	18S_ASV_2661	0.20550771057605743
18S_ASV_2132	18S_ASV_3444	0.222943	18S_ASV_1855	18S_ASV_2661	0.21825147244337226
18S_ASV_2141	18S_ASV_3444	0.289391	18S_ASV_2466	18S_ASV_2661	0.20715855764723506
18S_ASV_2350	18S_ASV_3444	0.458649	18S_ASV_1074	18S_ASV_2668	-0.35
18S_ASV_2385	18S_ASV_3444	0.395031	18S_ASV_1099	18S_ASV_2668	0.31668232227081256
18S_ASV_2403	18S_ASV_3444	0.288179	18S_ASV_254	18S_ASV_267	0.9638023757147524
18S_ASV_2404	18S_ASV_3444	0.435586	18S_ASV_1116	18S_ASV_268	0.23802939810999352
18S_ASV_2598	18S_ASV_3444	0.310827	18S_ASV_207	18S_ASV_268	0.24312779902613563
18S_ASV_2619	18S_ASV_3444	0.305501	18S_ASV_2110	18S_ASV_268	0.28234982578973217
18S_ASV_2695	18S_ASV_3444	0.304146	18S_ASV_12724	18S_ASV_2682	1
18S_ASV_2714	18S_ASV_3444	0.228375	18S_ASV_21	18S_ASV_2682	0.7092213800469787
18S_ASV_290	18S_ASV_3444	-0.336321	18S_ASV_110	18S_ASV_2689	0.1986449183802405
18S_ASV_3138	18S_ASV_3444	0.264691	18S_ASV_1782	18S_ASV_2689	0.2037693619695394
18S_ASV_3309	18S_ASV_3444	0.251756	18S_ASV_2371	18S_ASV_2689	0.38
18S_ASV_341	18S_ASV_3444	0.22967	18S_ASV_240	18S_ASV_269	0.3551454053458597
18S_ASV_122	18S_ASV_346	0.229299	18S_ASV_265	18S_ASV_269	0.21955052421492402
18S_ASV_104	18S_ASV_350	0.236116	18S_ASV_2253	18S_ASV_2690	1
18S_ASV_282	18S_ASV_350	0.694759	18S_ASV_1198	18S_ASV_2700	1
18S_ASV_194	18S_ASV_355	0.240654	18S_ASV_1219	18S_ASV_2702	0.24173729915184416
18S_ASV_314	18S_ASV_355	0.574255	18S_ASV_2284	18S_ASV_2702	0.3536359270496778
18S_ASV_348	18S_ASV_355	0.477733	18S_ASV_2290	18S_ASV_2702	0.26187775691496157
18S_ASV_1206	18S_ASV_3568	0.242288	18S_ASV_2410	18S_ASV_2702	0.5647201075603204
18S_ASV_331	18S_ASV_3568	0.262272	18S_ASV_1166	18S_ASV_2738	0.3910577595233917
18S_ASV_347	18S_ASV_357	0.279616	18S_ASV_2290	18S_ASV_2738	0.2664683371115946
18S_ASV_2385	18S_ASV_3581	0.459154	18S_ASV_1211	18S_ASV_2754	0.9858502729542206
18S_ASV_1988	18S_ASV_360	0.9557	18S_ASV_1266	18S_ASV_2757	0.21074419871778882
18S_ASV_2284	18S_ASV_360	0.990798	18S_ASV_2689	18S_ASV_2757	0.6328440007000982
18S_ASV_3568	18S_ASV_360	0.523715	18S_ASV_1930	18S_ASV_276	0.31980828441102616
18S_ASV_1925	18S_ASV_3610	0.231349	18S_ASV_2232	18S_ASV_276	0.32523769846320855
18S_ASV_2037	18S_ASV_3610	0.440214	18S_ASV_2702	18S_ASV_277	0.20404494125348463
18S_ASV_2042	18S_ASV_3648	0.343134	18S_ASV_2488	18S_ASV_2786	0.2585149832931553
18S_ASV_346	18S_ASV_3648	0.406014	18S_ASV_2709	18S_ASV_2786	0.9998976588249207
18S_ASV_3276	18S_ASV_368	0.85266	18S_ASV_125	18S_ASV_279	0.3153505027294159
18S_ASV_1976	18S_ASV_3682	0.225657	18S_ASV_2618	18S_ASV_2795	0.33179510012969937
18S_ASV_1944	18S_ASV_3686	0.824194	18S_ASV_2709	18S_ASV_2816	0.84
18S_ASV_2502	18S_ASV_3686	0.929147	18S_ASV_2786	18S_ASV_2816	0.7172108292579651
18S_ASV_2644	18S_ASV_3686	0.527132	18S_ASV_2408	18S_ASV_2821	0.8588971606298226
18S_ASV_310	18S_ASV_369	0.238423	18S_ASV_191	18S_ASV_2822	0.2571691572666168
18S_ASV_209	18S_ASV_37	0.254929	18S_ASV_223	18S_ASV_2825	0.22976753150623172
18S_ASV_220	18S_ASV_37	-0.225897	18S_ASV_2028	18S_ASV_2829	0.9095409653653234
18S_ASV_311	18S_ASV_37	0.241907	18S_ASV_212	18S_ASV_283	0.19843383003811005
18S_ASV_2350	18S_ASV_3712	0.778314	18S_ASV_1198	18S_ASV_2849	0.68
18S_ASV_36	18S_ASV_372	0.269105	18S_ASV_2041	18S_ASV_2849	0.6704720854759216
18S_ASV_1080	18S_ASV_373	0.230202	18S_ASV_2618	18S_ASV_286	0.21184926515209754
18S_ASV_230	18S_ASV_373	0.272632	18S_ASV_276	18S_ASV_286	0.20859130439887336
18S_ASV_231	18S_ASV_373	0.217508	18S_ASV_1198	18S_ASV_2862	0.84
18S_ASV_287	18S_ASV_373	0.231843	18S_ASV_2455	18S_ASV_2863	0.2485293766618914
18S_ASV_102	18S_ASV_375	0.347359	18S_ASV_2849	18S_ASV_2871	0.3248994535384122
18S_ASV_25	18S_ASV_375	0.413022	18S_ASV_12543	18S_ASV_2877	0.28193311320404074
18S_ASV_303	18S_ASV_375	-0.238066	18S_ASV_192	18S_ASV_288	0.25
18S_ASV_3568	18S_ASV_3760	0.309386	18S_ASV_233	18S_ASV_288	0.2009377966399118
18S_ASV_3741	18S_ASV_3760	0.311287	18S_ASV_1198	18S_ASV_2880	1
18S_ASV_1076	18S_ASV_3762	0.265063	18S_ASV_2822	18S_ASV_2896	0.48
18S_ASV_12384	18S_ASV_3762	0.211367	18S_ASV_19	18S_ASV_290	0.4631227270168608
18S_ASV_209	18S_ASV_3762	-0.298029	18S_ASV_285	18S_ASV_290	0.9990086555480957
18S_ASV_3099	18S_ASV_3762	0.86219	18S_ASV_1277	18S_ASV_2914	0.24502106838817023
18S_ASV_1122	18S_ASV_3769	0.999971	18S_ASV_246	18S_ASV_2914	0.20620365844025595
18S_ASV_2212	18S_ASV_3769	1	18S_ASV_212	18S_ASV_292	0.2069406360387802
18S_ASV_31	18S_ASV_38	0.359772	18S_ASV_2313	18S_ASV_292	0.22116081751514785
18S_ASV_2018	18S_ASV_3806	0.909301	18S_ASV_2323	18S_ASV_292	0.19939859211444855
18S_ASV_3099	18S_ASV_3806	0.970381	18S_ASV_2589	18S_ASV_2923	0.5564195341246049
18S_ASV_3762	18S_ASV_3806	0.920332	18S_ASV_284	18S_ASV_293	0.9345473548684735
18S_ASV_329	18S_ASV_381	0.766448	18S_ASV_290	18S_ASV_293	0.8189882846077658
18S_ASV_340	18S_ASV_381	0.837484	18S_ASV_10511	18S_ASV_2932	0.22350795567035675
18S_ASV_2102	18S_ASV_382	0.275948	18S_ASV_2182	18S_ASV_2938	0.29801067071058235
18S_ASV_191	18S_ASV_386	0.595415	18S_ASV_1198	18S_ASV_294	0.6360963582992554
18S_ASV_101	18S_ASV_3880	0.293777	18S_ASV_2923	18S_ASV_2973	0.20539568178258233
18S_ASV_113	18S_ASV_3880	-1	18S_ASV_233	18S_ASV_298	0.6059365159492613
18S_ASV_24	18S_ASV_3880	0.990306	18S_ASV_288	18S_ASV_298	0.5786007543732007
18S_ASV_286	18S_ASV_389	0.261978	18S_ASV_1953	18S_ASV_2983	0.8396396658022345
18S_ASV_272	18S_ASV_39	0.239274	18S_ASV_1198	18S_ASV_2992	0.31819314481503136
18S_ASV_29	18S_ASV_39	0.605034	18S_ASV_185	18S_ASV_2992	0.32
18S_ASV_2037	18S_ASV_3912	0.24432	18S_ASV_213	18S_ASV_3	-0.28
18S_ASV_250	18S_ASV_3912	0.459443	18S_ASV_24	18S_ASV_30	0.32969350445894186
18S_ASV_1042	18S_ASV_393	-0.28108	18S_ASV_298	18S_ASV_301	0.6032735295862969
18S_ASV_118	18S_ASV_3938	0.81986	18S_ASV_1258	18S_ASV_302	-0.27
18S_ASV_10888	18S_ASV_3939	1	18S_ASV_285	18S_ASV_302	0.7905455231666565
18S_ASV_283	18S_ASV_395	0.238916	18S_ASV_293	18S_ASV_302	0.5676241517066956
18S_ASV_38	18S_ASV_397	0.318085	18S_ASV_297	18S_ASV_302	0.31689679622650146
18S_ASV_3912	18S_ASV_3988	0.243501	18S_ASV_2146	18S_ASV_3030	-0.21
18S_ASV_185	18S_ASV_399	0.234518	18S_ASV_2589	18S_ASV_3030	0.39520788192749023
18S_ASV_277	18S_ASV_399	0.220865	18S_ASV_2709	18S_ASV_3035	-1
18S_ASV_1922	18S_ASV_3999	0.345438	18S_ASV_2157	18S_ASV_304	-0.21
18S_ASV_1954	18S_ASV_3999	0.955953	18S_ASV_293	18S_ASV_305	0.7020742365045426
18S_ASV_386	18S_ASV_3999	0.223811	18S_ASV_297	18S_ASV_305	0.22
18S_ASV_1	18S_ASV_4	0.350512	18S_ASV_1198	18S_ASV_306	-0.21
18S_ASV_258	18S_ASV_4	-0.246834	18S_ASV_2589	18S_ASV_3064	0.5751667022705078
18S_ASV_278	18S_ASV_4	-0.222337	18S_ASV_2824	18S_ASV_3064	0.32358977063956723
18S_ASV_116	18S_ASV_400	0.213423	18S_ASV_3030	18S_ASV_3064	0.9620323962747381
18S_ASV_1229	18S_ASV_401	0.827194	18S_ASV_1258	18S_ASV_307	0.2560064139355671
18S_ASV_2042	18S_ASV_402	0.834642	18S_ASV_297	18S_ASV_307	0.44245515531229346
18S_ASV_3288	18S_ASV_402	0.990699	18S_ASV_305	18S_ASV_307	0.42
18S_ASV_3781	18S_ASV_402	-1	18S_ASV_1910	18S_ASV_3072	0.20541978260236846
18S_ASV_184	18S_ASV_405	0.345499	18S_ASV_2651	18S_ASV_3072	0.20008074770630366
18S_ASV_366	18S_ASV_405	0.482229	18S_ASV_1166	18S_ASV_3098	0.6498325398497405
18S_ASV_2854	18S_ASV_4057	0.353967	18S_ASV_1198	18S_ASV_3098	0.21365959705054846
18S_ASV_3988	18S_ASV_4057	0.396781	18S_ASV_2141	18S_ASV_3099	0.2804830934979344
18S_ASV_2141	18S_ASV_406	0.461616	18S_ASV_2789	18S_ASV_3099	0.22982500465309968
18S_ASV_1254	18S_ASV_408	-0.995233	18S_ASV_12	18S_ASV_31	0.20539872966408948
18S_ASV_35	18S_ASV_408	0.999935	18S_ASV_201	18S_ASV_31	0.2628969585819312
18S_ASV_1089	18S_ASV_4080	0.902502	18S_ASV_2923	18S_ASV_3103	-0.3
18S_ASV_113	18S_ASV_4117	0.501519	18S_ASV_12543	18S_ASV_3105	0.41381540206660167
18S_ASV_3321	18S_ASV_4117	0.344592	18S_ASV_2623	18S_ASV_3105	0.3297399439214271
18S_ASV_184	18S_ASV_412	0.228266	18S_ASV_2685	18S_ASV_311	0.21129368245601654
18S_ASV_243	18S_ASV_412	-0.251102	18S_ASV_19678	18S_ASV_3113	0.4829341769218445
18S_ASV_2862	18S_ASV_412	-0.389703	18S_ASV_2015	18S_ASV_3116	0.3169616162776947
18S_ASV_1040	18S_ASV_4125	0.217392	18S_ASV_2135	18S_ASV_3116	0.3634291927705017
18S_ASV_12384	18S_ASV_4125	0.219644	18S_ASV_2241	18S_ASV_3116	0.2413022756696342
18S_ASV_1943	18S_ASV_4125	1	18S_ASV_2871	18S_ASV_3116	0.2763537630127114
18S_ASV_2092	18S_ASV_4125	0.215955	18S_ASV_1016	18S_ASV_312	0.20267857611179352
18S_ASV_190	18S_ASV_413	0.213857	18S_ASV_2502	18S_ASV_3127	0.27137878420788886
18S_ASV_283	18S_ASV_415	0.372262	18S_ASV_186	18S_ASV_313	0.3328474451513803
18S_ASV_1243	18S_ASV_416	0.988544	18S_ASV_312	18S_ASV_313	0.2588777964564145
18S_ASV_322	18S_ASV_416	0.993461	18S_ASV_1172	18S_ASV_3142	0.6138768981936074
18S_ASV_273	18S_ASV_417	1	18S_ASV_2589	18S_ASV_3144	0.8397170198723505
18S_ASV_1154	18S_ASV_419	0.297238	18S_ASV_21	18S_ASV_3157	0.46442824602127075
18S_ASV_234	18S_ASV_419	0.226845	18S_ASV_2511	18S_ASV_3158	0.6896237604619556
18S_ASV_2473	18S_ASV_419	0.538072	18S_ASV_2682	18S_ASV_3158	0.3174893018711241
18S_ASV_250	18S_ASV_420	0.568373	18S_ASV_2757	18S_ASV_3175	0.37430501114079834
18S_ASV_3444	18S_ASV_4232	0.32883	18S_ASV_1025	18S_ASV_319	0.8402618765830994
18S_ASV_3682	18S_ASV_4232	0.321496	18S_ASV_1182	18S_ASV_319	0.9007955193519592
18S_ASV_1132	18S_ASV_428	0.445412	18S_ASV_1204	18S_ASV_319	0.5351009964942932
18S_ASV_11061	18S_ASV_4288	0.228059	18S_ASV_2311	18S_ASV_3197	0.2264570638367719
18S_ASV_3444	18S_ASV_4288	0.23275	18S_ASV_2590	18S_ASV_3197	0.20173497425886341
18S_ASV_4077	18S_ASV_4288	0.44835	18S_ASV_239	18S_ASV_320	0.23987422099028374
18S_ASV_428	18S_ASV_429	0.232343	18S_ASV_110	18S_ASV_321	0.3518197467520256
18S_ASV_2642	18S_ASV_4303	0.736135	18S_ASV_1123	18S_ASV_3216	0.4756427254631839
18S_ASV_3444	18S_ASV_4303	0.40937	18S_ASV_2283	18S_ASV_3217	0.9580614566802979
18S_ASV_3682	18S_ASV_4303	0.455734	18S_ASV_225	18S_ASV_322	-0.23
18S_ASV_188	18S_ASV_432	0.32794	18S_ASV_2923	18S_ASV_3234	-0.4
18S_ASV_2027	18S_ASV_432	0.231047	18S_ASV_2983	18S_ASV_3234	0.9931830926915876
18S_ASV_346	18S_ASV_432	0.398027	18S_ASV_1178	18S_ASV_325	0.42334119074798965
18S_ASV_3648	18S_ASV_432	0.295693	18S_ASV_3098	18S_ASV_3255	0.9892082141336463
18S_ASV_325	18S_ASV_435	0.21508	18S_ASV_2661	18S_ASV_3260	0.23192228761948108
18S_ASV_360	18S_ASV_435	0.488073	18S_ASV_1089	18S_ASV_3263	0.9997262358665466
18S_ASV_2042	18S_ASV_436	0.351384	18S_ASV_2932	18S_ASV_3263	0.9282875657081604
18S_ASV_2582	18S_ASV_436	0.967	18S_ASV_19681	18S_ASV_327	0.46957555413246155
18S_ASV_100	18S_ASV_439	0.40809	18S_ASV_2923	18S_ASV_3277	0.8003390431404114
18S_ASV_1042	18S_ASV_439	0.297301	18S_ASV_3103	18S_ASV_3277	0.58
18S_ASV_2027	18S_ASV_439	0.318768	18S_ASV_3144	18S_ASV_3277	-0.28
18S_ASV_1036	18S_ASV_44	0.33172	18S_ASV_195	18S_ASV_328	0.2895362791798197
18S_ASV_1281	18S_ASV_440	0.260707	18S_ASV_258	18S_ASV_328	0.46320924162864685
18S_ASV_1185	18S_ASV_4406	0.216726	18S_ASV_10148	18S_ASV_3288	0.8233426233551974
18S_ASV_228	18S_ASV_4406	0.342583	18S_ASV_1277	18S_ASV_3288	-0.23
18S_ASV_282	18S_ASV_449	0.327675	18S_ASV_1035	18S_ASV_3292	-0.24
18S_ASV_328	18S_ASV_449	0.303304	18S_ASV_1251	18S_ASV_3292	0.23027101414904377
18S_ASV_1061	18S_ASV_452	0.978293	18S_ASV_2224	18S_ASV_3292	0.36
18S_ASV_1184	18S_ASV_452	0.226985	18S_ASV_2171	18S_ASV_33	0.26823352099111014
18S_ASV_3263	18S_ASV_453	0.215367	18S_ASV_2049	18S_ASV_330	0.2140057266272666
18S_ASV_188	18S_ASV_4539	0.318143	18S_ASV_266	18S_ASV_330	0.5364047990035498
18S_ASV_341	18S_ASV_4539	-0.278573	18S_ASV_2863	18S_ASV_3302	0.7148771497808328
18S_ASV_3444	18S_ASV_4539	0.313964	18S_ASV_286	18S_ASV_331	0.23898688099602822
18S_ASV_28	18S_ASV_454	0.414905	18S_ASV_2923	18S_ASV_3314	-0.59
18S_ASV_281	18S_ASV_455	0.503522	18S_ASV_2983	18S_ASV_3314	0.9166475891720663
18S_ASV_246	18S_ASV_456	0.229659	18S_ASV_3103	18S_ASV_3314	0.7642455697059631
18S_ASV_2644	18S_ASV_456	-0.22622	18S_ASV_1198	18S_ASV_332	0.39183253049850464
18S_ASV_1089	18S_ASV_457	0.872039	18S_ASV_1198	18S_ASV_3321	-0.26
18S_ASV_4080	18S_ASV_457	0.999998	18S_ASV_18795	18S_ASV_3321	0.3998982680944761
18S_ASV_258	18S_ASV_458	0.339358	18S_ASV_3030	18S_ASV_3323	0.3978515565395355
18S_ASV_313	18S_ASV_458	0.22118	18S_ASV_19678	18S_ASV_3326	0.23329163529890076
18S_ASV_412	18S_ASV_458	0.46248	18S_ASV_195	18S_ASV_333	0.2699599282854581
18S_ASV_336	18S_ASV_459	0.330226	18S_ASV_201	18S_ASV_333	0.20119662807901034
18S_ASV_2484	18S_ASV_4590	0.238576	18S_ASV_1190	18S_ASV_334	0.3781693009223283
18S_ASV_321	18S_ASV_4590	0.827458	18S_ASV_2146	18S_ASV_334	0.21033817316552353
18S_ASV_110	18S_ASV_46	-0.299255	18S_ASV_268	18S_ASV_334	0.3252231776714325
18S_ASV_306	18S_ASV_46	0.236487	18S_ASV_1067	18S_ASV_335	-1
18S_ASV_3276	18S_ASV_461	1	18S_ASV_1089	18S_ASV_3365	-1
18S_ASV_1012	18S_ASV_466	0.360153	18S_ASV_3263	18S_ASV_3365	1
18S_ASV_1247	18S_ASV_466	0.251303	18S_ASV_1909	18S_ASV_3369	0.4443657478256111
18S_ASV_429	18S_ASV_466	0.223187	18S_ASV_10156	18S_ASV_3370	-0.24
18S_ASV_3444	18S_ASV_4672	0.267487	18S_ASV_2378	18S_ASV_3370	0.30596833392327905
18S_ASV_4125	18S_ASV_4674	0.99999	18S_ASV_2992	18S_ASV_3370	0.5268349896540963
18S_ASV_2854	18S_ASV_468	0.266455	18S_ASV_3244	18S_ASV_3375	0.9999312162399292
18S_ASV_3263	18S_ASV_468	0.604384	18S_ASV_122	18S_ASV_339	0.30908109011842566
18S_ASV_379	18S_ASV_468	0.229891	18S_ASV_3369	18S_ASV_339	0.29074107680283734
18S_ASV_306	18S_ASV_47	0.217838	18S_ASV_1261	18S_ASV_34	0.28702427779636036
18S_ASV_102	18S_ASV_471	0.262153	18S_ASV_2110	18S_ASV_34	0.2356677907646067
18S_ASV_1965	18S_ASV_471	0.363461	18S_ASV_217	18S_ASV_340	0.45620503593235306
18S_ASV_1980	18S_ASV_471	0.418459	18S_ASV_1092	18S_ASV_341	0.8945263028144836
18S_ASV_366	18S_ASV_472	0.278783	18S_ASV_2622	18S_ASV_341	0.21849082985719145
18S_ASV_381	18S_ASV_474	0.349345	18S_ASV_2146	18S_ASV_3416	0.29345505965132945
18S_ASV_389	18S_ASV_474	0.289507	18S_ASV_3234	18S_ASV_3416	0.5612204670906067
18S_ASV_1248	18S_ASV_475	0.974387	18S_ASV_10125	18S_ASV_3420	-0.23
18S_ASV_241	18S_ASV_475	1	18S_ASV_1069	18S_ASV_3420	0.93
18S_ASV_2581	18S_ASV_475	-0.319747	18S_ASV_1241	18S_ASV_3420	1
18S_ASV_2092	18S_ASV_476	-0.229295	18S_ASV_2544	18S_ASV_3422	0.2315846623804908
18S_ASV_4561	18S_ASV_477	-1	18S_ASV_2944	18S_ASV_3422	0.21570027848357679
18S_ASV_365	18S_ASV_479	0.429433	18S_ASV_2232	18S_ASV_3438	0.77
18S_ASV_476	18S_ASV_479	0.405572	18S_ASV_2386	18S_ASV_3438	0.94
18S_ASV_1	18S_ASV_48	0.340838	18S_ASV_3103	18S_ASV_3438	0.9573284983634949
18S_ASV_12	18S_ASV_48	0.273246	18S_ASV_3314	18S_ASV_3438	0.6257531046867371
18S_ASV_3263	18S_ASV_480	0.536863	18S_ASV_1254	18S_ASV_345	0.22779222098652496
18S_ASV_4303	18S_ASV_480	0.313947	18S_ASV_2472	18S_ASV_3456	0.29994677311699874
18S_ASV_296	18S_ASV_4804	0.500939	18S_ASV_285	18S_ASV_3456	-0.21
18S_ASV_4561	18S_ASV_4804	0.996043	18S_ASV_293	18S_ASV_3456	0.24311897158622742
18S_ASV_477	18S_ASV_4804	0.978417	18S_ASV_345	18S_ASV_3456	0.20683335045162918
18S_ASV_1128	18S_ASV_481	0.968352	18S_ASV_2589	18S_ASV_3461	-0.27
18S_ASV_1943	18S_ASV_481	-0.25656	18S_ASV_2923	18S_ASV_3461	-0.41
18S_ASV_250	18S_ASV_481	0.439212	18S_ASV_3144	18S_ASV_3461	-0.22
18S_ASV_321	18S_ASV_482	0.681453	18S_ASV_10190	18S_ASV_3464	0.48
18S_ASV_1040	18S_ASV_483	0.231565	18S_ASV_2290	18S_ASV_3464	0.22757488231735581
18S_ASV_11061	18S_ASV_483	0.234747	18S_ASV_3255	18S_ASV_3464	0.7852774858474731
18S_ASV_12384	18S_ASV_483	0.232597	18S_ASV_1160	18S_ASV_3487	0.9056513221263351
18S_ASV_2092	18S_ASV_483	0.230922	18S_ASV_1178	18S_ASV_35	0.2
18S_ASV_2862	18S_ASV_483	0.221424	18S_ASV_1980	18S_ASV_35	0.24876899793731855
18S_ASV_341	18S_ASV_483	0.222693	18S_ASV_282	18S_ASV_350	0.3769683447109303
18S_ASV_3444	18S_ASV_483	0.238266	18S_ASV_3072	18S_ASV_350	0.2218710388587665
18S_ASV_3762	18S_ASV_483	0.214902	18S_ASV_2589	18S_ASV_3509	0.69
18S_ASV_4125	18S_ASV_483	0.222084	18S_ASV_3144	18S_ASV_3509	-0.25
18S_ASV_1138	18S_ASV_4857	0.241562	18S_ASV_3277	18S_ASV_3509	0.23136979639938846
18S_ASV_2530	18S_ASV_4857	0.451494	18S_ASV_3416	18S_ASV_3509	0.6
18S_ASV_3610	18S_ASV_4857	0.60193	18S_ASV_3461	18S_ASV_3509	0.30632817718882943
18S_ASV_1223	18S_ASV_486	0.363342	18S_ASV_268	18S_ASV_351	0.4463037801205723
18S_ASV_272	18S_ASV_486	0.261316	18S_ASV_1197	18S_ASV_3517	0.23878592192913806
18S_ASV_300	18S_ASV_486	0.321357	18S_ASV_2408	18S_ASV_3517	0.3544926941394806
18S_ASV_440	18S_ASV_486	0.463784	18S_ASV_2821	18S_ASV_3517	0.2039996087551117
18S_ASV_1185	18S_ASV_488	0.213514	18S_ASV_3448	18S_ASV_3520	0.9829456105100105
18S_ASV_220	18S_ASV_49	0.485334	18S_ASV_2824	18S_ASV_3535	0.5619535475440232
18S_ASV_30	18S_ASV_49	0.341871	18S_ASV_2923	18S_ASV_3535	-0.44
18S_ASV_464	18S_ASV_49	0.349381	18S_ASV_3103	18S_ASV_3535	0.9824826121330261
18S_ASV_1240	18S_ASV_493	0.2385	18S_ASV_3277	18S_ASV_3535	-0.46
18S_ASV_341	18S_ASV_4932	0.731018	18S_ASV_233	18S_ASV_354	0.45902079576922195
18S_ASV_454	18S_ASV_4932	0.416465	18S_ASV_188	18S_ASV_3546	0.3308926677068742
18S_ASV_3610	18S_ASV_495	0.285364	18S_ASV_2007	18S_ASV_3546	0.31184887886047363
18S_ASV_2185	18S_ASV_496	-0.458	18S_ASV_2530	18S_ASV_3546	0.3168184112079408
18S_ASV_1116	18S_ASV_498	0.239905	18S_ASV_1261	18S_ASV_3550	0.23923294112052726
18S_ASV_125	18S_ASV_498	0.361608	18S_ASV_3084	18S_ASV_3550	0.22448449656562422
18S_ASV_2157	18S_ASV_498	0.221911	18S_ASV_3520	18S_ASV_3556	-0.99
18S_ASV_1142	18S_ASV_500	0.485857	18S_ASV_2487	18S_ASV_3557	0.9416500533820809
18S_ASV_11019	18S_ASV_503	0.436073	18S_ASV_2408	18S_ASV_3563	0.9421327080419918
18S_ASV_313	18S_ASV_504	0.41274	18S_ASV_300	18S_ASV_3563	0.4035155475139618
18S_ASV_1167	18S_ASV_510	0.338687	18S_ASV_10917	18S_ASV_3564	0.9174476487633961
18S_ASV_245	18S_ASV_510	0.237785	18S_ASV_1198	18S_ASV_3564	0.8318746089935303
18S_ASV_212	18S_ASV_511	0.257969	18S_ASV_1029	18S_ASV_3568	-0.74
18S_ASV_1036	18S_ASV_514	-0.592022	18S_ASV_116	18S_ASV_3568	0.4663412272930145
18S_ASV_11019	18S_ASV_514	-0.213078	18S_ASV_1953	18S_ASV_3591	0.3195316237766237
18S_ASV_262	18S_ASV_514	0.452534	18S_ASV_1198	18S_ASV_3595	0.57
18S_ASV_305	18S_ASV_515	0.368967	18S_ASV_1988	18S_ASV_3595	0.9431991377211997
18S_ASV_47	18S_ASV_515	0.294369	18S_ASV_2276	18S_ASV_3595	0.5540206252017027
18S_ASV_1204	18S_ASV_5152	0.319714	18S_ASV_243	18S_ASV_360	0.2780757546424866
18S_ASV_482	18S_ASV_5152	0.591792	18S_ASV_341	18S_ASV_3602	0.3364222375004146
18S_ASV_116	18S_ASV_517	0.286081	18S_ASV_2466	18S_ASV_3605	0.20725819316861827
18S_ASV_1922	18S_ASV_517	0.256869	18S_ASV_2629	18S_ASV_3605	0.22298541044328135
18S_ASV_305	18S_ASV_517	0.224816	18S_ASV_2640	18S_ASV_3607	-1
18S_ASV_459	18S_ASV_52	0.433197	18S_ASV_360	18S_ASV_361	0.7250760197639465
18S_ASV_1031	18S_ASV_520	0.383109	18S_ASV_1055	18S_ASV_3610	0.2898752782537732
18S_ASV_445	18S_ASV_520	0.253218	18S_ASV_253	18S_ASV_3610	0.33750080529694243
18S_ASV_47	18S_ASV_520	0.243535	18S_ASV_2689	18S_ASV_3610	0.25203436738928614
18S_ASV_1954	18S_ASV_5208	0.598309	18S_ASV_10190	18S_ASV_3615	0.64
18S_ASV_1040	18S_ASV_5213	0.221949	18S_ASV_1198	18S_ASV_3615	0.4178160096449121
18S_ASV_118	18S_ASV_5213	0.8681	18S_ASV_325	18S_ASV_3615	0.3722427437626855
18S_ASV_12384	18S_ASV_5213	0.223788	18S_ASV_3216	18S_ASV_3616	0.8958948426447249
18S_ASV_2092	18S_ASV_5213	0.220827	18S_ASV_3421	18S_ASV_3616	0.9681742191314697
18S_ASV_479	18S_ASV_5213	-0.223919	18S_ASV_3520	18S_ASV_3616	0.9999905824661255
18S_ASV_483	18S_ASV_5213	0.225793	18S_ASV_1133	18S_ASV_362	0.20241667330265045
18S_ASV_325	18S_ASV_522	0.326788	18S_ASV_3615	18S_ASV_363	0.23151096288210204
18S_ASV_1149	18S_ASV_5234	0.997104	18S_ASV_1184	18S_ASV_3635	0.33908458075632925
18S_ASV_452	18S_ASV_5234	0.969414	18S_ASV_1220	18S_ASV_3635	0.3606559932231903
18S_ASV_278	18S_ASV_525	0.447875	18S_ASV_2582	18S_ASV_3635	0.53
18S_ASV_411	18S_ASV_525	0.593176	18S_ASV_1921	18S_ASV_3641	0.71
18S_ASV_479	18S_ASV_526	0.231268	18S_ASV_3127	18S_ASV_3641	0.8887472238958117
18S_ASV_314	18S_ASV_532	0.318638	18S_ASV_341	18S_ASV_3647	0.8906391180049987
18S_ASV_411	18S_ASV_532	0.602672	18S_ASV_1198	18S_ASV_3648	0.6343597080620093
18S_ASV_460	18S_ASV_534	0.232129	18S_ASV_228	18S_ASV_3648	0.23531052796195887
18S_ASV_1039	18S_ASV_538	0.578769	18S_ASV_3260	18S_ASV_3648	0.20938187974493908
18S_ASV_1925	18S_ASV_538	0.418212	18S_ASV_1198	18S_ASV_3649	0.4393230588660375
18S_ASV_310	18S_ASV_539	0.216983	18S_ASV_1219	18S_ASV_3649	0.65
18S_ASV_19	18S_ASV_54	0.316538	18S_ASV_2429	18S_ASV_3649	0.9873107028816678
18S_ASV_195	18S_ASV_54	0.265873	18S_ASV_3288	18S_ASV_365	-0.21
18S_ASV_286	18S_ASV_54	0.257454	18S_ASV_1071	18S_ASV_3674	0.21448987099876138
18S_ASV_379	18S_ASV_54	0.233841	18S_ASV_2689	18S_ASV_3674	0.25
18S_ASV_1248	18S_ASV_540	0.99985	18S_ASV_1225	18S_ASV_368	0.9647482832591656
18S_ASV_2466	18S_ASV_542	0.28338	18S_ASV_1247	18S_ASV_368	0.3654735334259568
18S_ASV_481	18S_ASV_542	0.285595	18S_ASV_2983	18S_ASV_368	-0.2
18S_ASV_522	18S_ASV_542	0.593351	18S_ASV_1035	18S_ASV_3683	-0.42
18S_ASV_1015	18S_ASV_543	0.326649	18S_ASV_1909	18S_ASV_3683	0.20277506356884015
18S_ASV_2027	18S_ASV_543	0.281727	18S_ASV_2418	18S_ASV_3683	0.8235011696815491
18S_ASV_393	18S_ASV_543	0.83286	18S_ASV_1018	18S_ASV_369	0.3396458029747009
18S_ASV_1047	18S_ASV_5448	0.519156	18S_ASV_333	18S_ASV_369	0.53
18S_ASV_11019	18S_ASV_5448	0.951455	18S_ASV_3084	18S_ASV_3690	0.32537540195788206
18S_ASV_503	18S_ASV_5448	-0.256066	18S_ASV_26	18S_ASV_37	0.2812581874919765
18S_ASV_209	18S_ASV_545	0.34633	18S_ASV_2941	18S_ASV_370	0.39
18S_ASV_231	18S_ASV_545	0.230678	18S_ASV_1261	18S_ASV_3710	0.5779533982276917
18S_ASV_375	18S_ASV_545	0.229646	18S_ASV_2896	18S_ASV_3710	0.7314721941947937
18S_ASV_1172	18S_ASV_549	0.273593	18S_ASV_3084	18S_ASV_3710	0.38
18S_ASV_11061	18S_ASV_556	0.214699	18S_ASV_1025	18S_ASV_3712	0.23178018629550934
18S_ASV_123	18S_ASV_556	0.55072	18S_ASV_11024	18S_ASV_3712	0.9777901820564764
18S_ASV_2473	18S_ASV_556	0.21755	18S_ASV_3420	18S_ASV_372	0.4727845788002014
18S_ASV_3444	18S_ASV_556	0.219763	18S_ASV_19681	18S_ASV_3720	0.7642900791818856
18S_ASV_1055	18S_ASV_557	0.416671	18S_ASV_1120	18S_ASV_3736	0.21042571334858173
18S_ASV_272	18S_ASV_557	0.416081	18S_ASV_25	18S_ASV_375	0.2173582825641694
18S_ASV_1039	18S_ASV_558	0.474263	18S_ASV_258	18S_ASV_375	0.20240107426770754
18S_ASV_1225	18S_ASV_558	0.222782	18S_ASV_31	18S_ASV_375	-0.22
18S_ASV_292	18S_ASV_558	0.356559	18S_ASV_2896	18S_ASV_3766	0.58
18S_ASV_1	18S_ASV_56	0.212646	18S_ASV_3710	18S_ASV_3766	-0.73
18S_ASV_256	18S_ASV_561	0.375447	18S_ASV_1930	18S_ASV_3769	0.5199633719030828
18S_ASV_2212	18S_ASV_563	0.230917	18S_ASV_2212	18S_ASV_3769	0.91
18S_ASV_1172	18S_ASV_567	0.330004	18S_ASV_199	18S_ASV_377	0.23796744644641876
18S_ASV_1212	18S_ASV_567	0.299306	18S_ASV_2822	18S_ASV_3771	0.9878175523888585
18S_ASV_493	18S_ASV_567	0.335252	18S_ASV_354	18S_ASV_378	0.7557352047942558
18S_ASV_500	18S_ASV_567	0.356337	18S_ASV_235	18S_ASV_38	0.24396856500885272
18S_ASV_539	18S_ASV_567	0.315746	18S_ASV_33	18S_ASV_38	0.2554582408162091
18S_ASV_333	18S_ASV_568	0.473756	18S_ASV_2141	18S_ASV_3806	0.43
18S_ASV_369	18S_ASV_568	0.221111	18S_ASV_2487	18S_ASV_3806	0.23759992378039538
18S_ASV_122	18S_ASV_569	0.211025	18S_ASV_3099	18S_ASV_3806	0.26363348960876465
18S_ASV_1958	18S_ASV_5721	0.387258	18S_ASV_329	18S_ASV_381	0.3793811030026914
18S_ASV_3309	18S_ASV_5721	0.91647	18S_ASV_340	18S_ASV_381	0.2251991480588913
18S_ASV_3444	18S_ASV_5721	-0.314483	18S_ASV_1198	18S_ASV_382	-0.29
18S_ASV_1083	18S_ASV_573	0.256944	18S_ASV_27	18S_ASV_382	0.23936034289216043
18S_ASV_200	18S_ASV_576	0.223733	18S_ASV_1198	18S_ASV_3837	0.2055175006389618
18S_ASV_3444	18S_ASV_5789	0.25409	18S_ASV_2451	18S_ASV_3844	-0.29
18S_ASV_34	18S_ASV_58	0.381024	18S_ASV_2482	18S_ASV_3844	0.2999597784668876
18S_ASV_568	18S_ASV_583	0.277526	18S_ASV_3615	18S_ASV_3844	0.2543562054634094
18S_ASV_11061	18S_ASV_5837	0.240083	18S_ASV_267	18S_ASV_385	0.4466596245765686
18S_ASV_3444	18S_ASV_5837	0.244747	18S_ASV_378	18S_ASV_385	-0.2
18S_ASV_3682	18S_ASV_5837	-0.536172	18S_ASV_12488	18S_ASV_3855	1
18S_ASV_4303	18S_ASV_5837	0.982124	18S_ASV_2056	18S_ASV_386	0.21865359274760987
18S_ASV_480	18S_ASV_5837	-0.241613	18S_ASV_212	18S_ASV_386	0.2519648082031157
18S_ASV_1154	18S_ASV_584	0.28083	18S_ASV_2702	18S_ASV_386	0.26803965645438593
18S_ASV_43	18S_ASV_584	0.220209	18S_ASV_2043	18S_ASV_3865	0.33061193091346674
18S_ASV_528	18S_ASV_584	0.246972	18S_ASV_2789	18S_ASV_3865	0.37030899827561253
18S_ASV_569	18S_ASV_584	0.476492	18S_ASV_2914	18S_ASV_3865	0.36744025654925094
18S_ASV_1012	18S_ASV_586	0.350913	18S_ASV_3806	18S_ASV_3865	0.19815621950472406
18S_ASV_1142	18S_ASV_586	0.314951	18S_ASV_341	18S_ASV_388	0.26858463883399963
18S_ASV_310	18S_ASV_586	0.344771	18S_ASV_3602	18S_ASV_388	0.3180350514049794
18S_ASV_429	18S_ASV_586	0.370246	18S_ASV_1198	18S_ASV_3880	0.46733948588371277
18S_ASV_1172	18S_ASV_587	0.48662	18S_ASV_200	18S_ASV_3880	0.5048089027404785
18S_ASV_1199	18S_ASV_587	0.691232	18S_ASV_1015	18S_ASV_389	-0.22
18S_ASV_1214	18S_ASV_587	0.422068	18S_ASV_1042	18S_ASV_389	0.26023053292913695
18S_ASV_1225	18S_ASV_587	-0.219906	18S_ASV_3710	18S_ASV_3897	0.6607469493965855
18S_ASV_1259	18S_ASV_587	0.972669	18S_ASV_27	18S_ASV_39	0.28642946665888197
18S_ASV_370	18S_ASV_589	0.571563	18S_ASV_272	18S_ASV_39	0.4080625662035812
18S_ASV_235	18S_ASV_59	0.306972	18S_ASV_2484	18S_ASV_3912	1
18S_ASV_40	18S_ASV_593	0.304701	18S_ASV_10146	18S_ASV_3925	0.2003906994428662
18S_ASV_561	18S_ASV_593	0.235306	18S_ASV_2651	18S_ASV_3925	0.25481961980412837
18S_ASV_573	18S_ASV_593	0.374783	18S_ASV_1922	18S_ASV_3928	0.4620413373398051
18S_ASV_244	18S_ASV_595	0.219326	18S_ASV_3712	18S_ASV_3928	0.20829030644533114
18S_ASV_59	18S_ASV_595	0.350895	18S_ASV_217	18S_ASV_393	0.25600664069633466
18S_ASV_204	18S_ASV_598	0.275516	18S_ASV_1190	18S_ASV_3939	0.3434769809246063
18S_ASV_504	18S_ASV_598	0.347846	18S_ASV_1922	18S_ASV_3939	0.39789247512817383
18S_ASV_104	18S_ASV_6	0.227029	18S_ASV_2999	18S_ASV_3939	0.2
18S_ASV_11061	18S_ASV_6	-0.254618	18S_ASV_352	18S_ASV_3939	0.2055080533027649
18S_ASV_350	18S_ASV_6	0.247405	18S_ASV_2385	18S_ASV_3946	0.3979901323282678
18S_ASV_11061	18S_ASV_603	0.211562	18S_ASV_318	18S_ASV_395	1
18S_ASV_122	18S_ASV_603	0.269627	18S_ASV_1238	18S_ASV_396	0.2028825730085373
18S_ASV_339	18S_ASV_603	0.234593	18S_ASV_3302	18S_ASV_397	0.24875883675598578
18S_ASV_435	18S_ASV_603	0.26276	18S_ASV_2952	18S_ASV_3982	0.22533793653671552
18S_ASV_573	18S_ASV_603	0.217768	18S_ASV_2959	18S_ASV_3982	0.9203944905062725
18S_ASV_436	18S_ASV_6085	0.496336	18S_ASV_1055	18S_ASV_3988	0.19920271392738656
18S_ASV_215	18S_ASV_609	0.512881	18S_ASV_3392	18S_ASV_3988	0.2448523112298085
18S_ASV_22	18S_ASV_609	0.266454	18S_ASV_19	18S_ASV_40	-0.2
18S_ASV_347	18S_ASV_609	0.305518	18S_ASV_29	18S_ASV_400	0.21234845506540068
18S_ASV_102	18S_ASV_61	0.3785	18S_ASV_2090	18S_ASV_4002	0.23723537797600394
18S_ASV_11019	18S_ASV_610	0.316862	18S_ASV_2590	18S_ASV_4002	0.22739539162347228
18S_ASV_1976	18S_ASV_610	0.273821	18S_ASV_3197	18S_ASV_4002	0.21570064054825053
18S_ASV_203	18S_ASV_610	0.464531	18S_ASV_1044	18S_ASV_401	0.21
18S_ASV_2714	18S_ASV_610	0.213364	18S_ASV_191	18S_ASV_401	0.3215122884591081
18S_ASV_435	18S_ASV_610	0.254386	18S_ASV_2004	18S_ASV_401	0.24466857213615345
18S_ASV_1154	18S_ASV_617	0.402103	18S_ASV_3766	18S_ASV_401	0.4669305040627158
18S_ASV_520	18S_ASV_617	0.235203	18S_ASV_230	18S_ASV_402	0.3557733596858349
18S_ASV_4117	18S_ASV_618	0.23495	18S_ASV_3370	18S_ASV_405	0.22687872059117878
18S_ASV_436	18S_ASV_618	0.98915	18S_ASV_3422	18S_ASV_4052	-0.2
18S_ASV_605	18S_ASV_618	-0.237262	18S_ASV_1184	18S_ASV_4057	0.2620731422515227
18S_ASV_204	18S_ASV_62	0.246399	18S_ASV_10146	18S_ASV_406	-0.28
18S_ASV_231	18S_ASV_62	0.286629	18S_ASV_11165	18S_ASV_406	0.31128746271133423
18S_ASV_1166	18S_ASV_6235	0.238027	18S_ASV_21	18S_ASV_406	0.9027134010119544
18S_ASV_2376	18S_ASV_6235	0.81253	18S_ASV_1086	18S_ASV_4067	0.89
18S_ASV_290	18S_ASV_6235	0.650767	18S_ASV_1238	18S_ASV_4067	0.6838575601577759
18S_ASV_307	18S_ASV_6235	0.310827	18S_ASV_3791	18S_ASV_4067	0.9999427199363708
18S_ASV_3444	18S_ASV_6235	0.237948	18S_ASV_2376	18S_ASV_4078	0.24142626297388747
18S_ASV_365	18S_ASV_6235	-0.227247	18S_ASV_3821	18S_ASV_4078	0.9877067629160721
18S_ASV_1782	18S_ASV_624	0.361968	18S_ASV_16277	18S_ASV_4080	0.9917652010917664
18S_ASV_286	18S_ASV_624	0.346479	18S_ASV_2120	18S_ASV_4080	0.8925340175628662
18S_ASV_605	18S_ASV_624	0.320906	18S_ASV_357	18S_ASV_4080	0.86
18S_ASV_228	18S_ASV_6246	0.648059	18S_ASV_3710	18S_ASV_4089	0.4478204073454153
18S_ASV_3288	18S_ASV_6246	0.81099	18S_ASV_3843	18S_ASV_4089	0.2514488164451671
18S_ASV_475	18S_ASV_6246	0.933231	18S_ASV_2224	18S_ASV_410	0.25122332580522855
18S_ASV_516	18S_ASV_6246	-0.235402	18S_ASV_378	18S_ASV_410	-0.23
18S_ASV_10888	18S_ASV_626	-0.232949	18S_ASV_10511	18S_ASV_4101	0.54
18S_ASV_202	18S_ASV_626	0.219328	18S_ASV_3710	18S_ASV_4105	0.26866945692780053
18S_ASV_251	18S_ASV_626	0.256075	18S_ASV_1198	18S_ASV_4117	0.8775638937950134
18S_ASV_195	18S_ASV_63	0.306236	18S_ASV_294	18S_ASV_4117	0.9983688592910767
18S_ASV_27	18S_ASV_63	0.239303	18S_ASV_193	18S_ASV_412	0.23186695083526265
18S_ASV_520	18S_ASV_63	-0.291013	18S_ASV_282	18S_ASV_412	0.20730368952847042
18S_ASV_1266	18S_ASV_635	-0.235312	18S_ASV_320	18S_ASV_412	0.30898481593583654
18S_ASV_474	18S_ASV_635	0.73426	18S_ASV_350	18S_ASV_412	0.22907992077680095
18S_ASV_3444	18S_ASV_643	0.2345	18S_ASV_125	18S_ASV_415	0.2940640974346655
18S_ASV_372	18S_ASV_643	0.373869	18S_ASV_283	18S_ASV_415	0.7017589487290884
18S_ASV_104	18S_ASV_647	0.272303	18S_ASV_1921	18S_ASV_4158	0.22265913254581657
18S_ASV_328	18S_ASV_647	0.228132	18S_ASV_3127	18S_ASV_4158	0.8163938689258873
18S_ASV_2185	18S_ASV_649	0.977223	18S_ASV_225	18S_ASV_416	0.24259071052074432
18S_ASV_2862	18S_ASV_649	0.999829	18S_ASV_322	18S_ASV_416	0.9997774362564087
18S_ASV_1277	18S_ASV_655	0.571812	18S_ASV_327	18S_ASV_416	0.9548477986306889
18S_ASV_3444	18S_ASV_655	-0.28411	18S_ASV_335	18S_ASV_416	0.9864447698013957
18S_ASV_4288	18S_ASV_655	0.723869	18S_ASV_19681	18S_ASV_4160	1
18S_ASV_463	18S_ASV_655	0.307329	18S_ASV_4029	18S_ASV_417	0.4092167713377686
18S_ASV_482	18S_ASV_655	0.468311	18S_ASV_2507	18S_ASV_419	0.2959536232117703
18S_ASV_116	18S_ASV_656	0.296171	18S_ASV_265	18S_ASV_419	0.3137424480455329
18S_ASV_125	18S_ASV_656	0.338098	18S_ASV_195	18S_ASV_42	0.22553932866858398
18S_ASV_226	18S_ASV_656	0.313995	18S_ASV_36	18S_ASV_42	0.28492073010108016
18S_ASV_12167	18S_ASV_66	-0.220876	18S_ASV_354	18S_ASV_421	0.44812117414024316
18S_ASV_400	18S_ASV_66	0.250706	18S_ASV_2224	18S_ASV_423	0.34
18S_ASV_202	18S_ASV_662	0.407145	18S_ASV_385	18S_ASV_423	0.38379549980163574
18S_ASV_510	18S_ASV_662	0.254606	18S_ASV_421	18S_ASV_423	0.5031758393614836
18S_ASV_104	18S_ASV_663	-0.216815	18S_ASV_1029	18S_ASV_4232	-0.55
18S_ASV_185	18S_ASV_664	0.317314	18S_ASV_1185	18S_ASV_4232	0.2364243952869406
18S_ASV_362	18S_ASV_664	0.601137	18S_ASV_3568	18S_ASV_4232	0.5875049829483032
18S_ASV_466	18S_ASV_664	0.21567	18S_ASV_345	18S_ASV_424	0.21006702988246262
18S_ASV_574	18S_ASV_664	0.600127	18S_ASV_267	18S_ASV_426	-0.2
18S_ASV_583	18S_ASV_666	0.249918	18S_ASV_385	18S_ASV_426	0.4443064332008362
18S_ASV_10888	18S_ASV_6682	0.966383	18S_ASV_414	18S_ASV_426	0.98
18S_ASV_3035	18S_ASV_6682	-0.242791	18S_ASV_421	18S_ASV_426	0.33942031019235813
18S_ASV_2466	18S_ASV_67	0.229885	18S_ASV_335	18S_ASV_427	0.9971461892127991
18S_ASV_296	18S_ASV_67	0.270461	18S_ASV_416	18S_ASV_427	0.48843526127082987
18S_ASV_529	18S_ASV_67	0.213318	18S_ASV_3674	18S_ASV_428	0.25
18S_ASV_393	18S_ASV_670	-0.218334	18S_ASV_227	18S_ASV_4293	0.26551422342956027
18S_ASV_432	18S_ASV_670	-0.235651	18S_ASV_2622	18S_ASV_4293	0.5008286217559014
18S_ASV_543	18S_ASV_670	0.801719	18S_ASV_3084	18S_ASV_4294	0.9999826550483704
18S_ASV_2376	18S_ASV_671	0.77139	18S_ASV_2501	18S_ASV_4295	0.23976250602712088
18S_ASV_408	18S_ASV_671	0.90603	18S_ASV_2618	18S_ASV_4295	0.4821820390176362
18S_ASV_1254	18S_ASV_672	0.983473	18S_ASV_3105	18S_ASV_4295	-0.25
18S_ASV_35	18S_ASV_672	0.988689	18S_ASV_118	18S_ASV_43	0.3224864178959354
18S_ASV_408	18S_ASV_672	0.993015	18S_ASV_12	18S_ASV_43	-0.23
18S_ASV_547	18S_ASV_672	0.737605	18S_ASV_190	18S_ASV_43	0.42452928649985483
18S_ASV_11019	18S_ASV_6723	1	18S_ASV_2	18S_ASV_43	0.22639693050530302
18S_ASV_1988	18S_ASV_673	0.999997	18S_ASV_317	18S_ASV_43	0.49499668538662195
18S_ASV_293	18S_ASV_674	0.383279	18S_ASV_2668	18S_ASV_4318	0.6733640432357788
18S_ASV_386	18S_ASV_674	0.345041	18S_ASV_4203	18S_ASV_4318	0.2817230522632599
18S_ASV_369	18S_ASV_677	0.345462	18S_ASV_127	18S_ASV_432	0.19826172845200862
18S_ASV_292	18S_ASV_678	0.40126	18S_ASV_328	18S_ASV_432	0.2256243359108164
18S_ASV_618	18S_ASV_6786	1	18S_ASV_3821	18S_ASV_4327	-0.29
18S_ASV_1930	18S_ASV_679	0.21414	18S_ASV_4078	18S_ASV_4327	-0.49
18S_ASV_22	18S_ASV_679	0.215825	18S_ASV_288	18S_ASV_434	-0.21
18S_ASV_369	18S_ASV_679	0.460865	18S_ASV_421	18S_ASV_434	0.6773491479428784
18S_ASV_429	18S_ASV_679	0.268236	18S_ASV_1100	18S_ASV_435	0.1989910241317706
18S_ASV_286	18S_ASV_68	0.36653	18S_ASV_19	18S_ASV_435	0.21688670384805353
18S_ASV_300	18S_ASV_68	0.324833	18S_ASV_4293	18S_ASV_4354	0.19790125306666984
18S_ASV_193	18S_ASV_681	0.26213	18S_ASV_1198	18S_ASV_436	0.36
18S_ASV_2480	18S_ASV_681	0.445519	18S_ASV_3546	18S_ASV_436	0.36372197975969833
18S_ASV_454	18S_ASV_681	0.294479	18S_ASV_110	18S_ASV_437	0.3830987811088562
18S_ASV_481	18S_ASV_681	0.245077	18S_ASV_187	18S_ASV_437	0.3771794604554627
18S_ASV_584	18S_ASV_681	0.380105	18S_ASV_410	18S_ASV_438	0.42
18S_ASV_1184	18S_ASV_683	0.213125	18S_ASV_434	18S_ASV_438	0.31355175375938416
18S_ASV_216	18S_ASV_683	0.228825	18S_ASV_1198	18S_ASV_4387	0.21151128470593736
18S_ASV_1266	18S_ASV_687	0.41776	18S_ASV_2661	18S_ASV_4387	0.21195999816726485
18S_ASV_381	18S_ASV_687	0.373619	18S_ASV_3605	18S_ASV_4387	0.23385705776679505
18S_ASV_393	18S_ASV_687	0.245116	18S_ASV_4052	18S_ASV_4388	0.9986986517906189
18S_ASV_474	18S_ASV_687	0.285447	18S_ASV_339	18S_ASV_439	0.2028464248238304
18S_ASV_331	18S_ASV_689	0.294513	18S_ASV_433	18S_ASV_440	0.20069004837822457
18S_ASV_245	18S_ASV_691	0.22339	18S_ASV_231	18S_ASV_441	0.21703358924944638
18S_ASV_251	18S_ASV_691	0.315929	18S_ASV_402	18S_ASV_441	0.19788881086280324
18S_ASV_26	18S_ASV_691	0.250518	18S_ASV_19678	18S_ASV_443	0.3314228355884552
18S_ASV_345	18S_ASV_691	0.35493	18S_ASV_2027	18S_ASV_443	0.24263603645774653
18S_ASV_626	18S_ASV_691	0.248548	18S_ASV_11302	18S_ASV_4440	0.4182378947734833
18S_ASV_662	18S_ASV_691	0.294869	18S_ASV_20833	18S_ASV_4440	0.3337903916835785
18S_ASV_290	18S_ASV_696	0.631179	18S_ASV_1069	18S_ASV_445	0.21400844015045273
18S_ASV_1197	18S_ASV_7	0.220634	18S_ASV_3326	18S_ASV_445	0.2671247124671936
18S_ASV_1944	18S_ASV_700	0.332235	18S_ASV_3217	18S_ASV_4451	0.8903461015070061
18S_ASV_643	18S_ASV_700	0.418877	18S_ASV_4052	18S_ASV_4456	0.9995940923690796
18S_ASV_362	18S_ASV_703	0.444038	18S_ASV_1020	18S_ASV_4461	0.2922559976577759
18S_ASV_1036	18S_ASV_704	0.353513	18S_ASV_3641	18S_ASV_4488	-0.47
18S_ASV_10888	18S_ASV_7040	0.890491	18S_ASV_3806	18S_ASV_449	0.3417385933258254
18S_ASV_1214	18S_ASV_7040	0.596275	18S_ASV_1830	18S_ASV_4518	0.9126685101626004
18S_ASV_3035	18S_ASV_7040	0.327184	18S_ASV_3217	18S_ASV_4518	1
18S_ASV_538	18S_ASV_7040	0.56276	18S_ASV_3556	18S_ASV_4518	-0.56
18S_ASV_6682	18S_ASV_7040	0.987385	18S_ASV_3616	18S_ASV_4518	0.24704702198505402
18S_ASV_11061	18S_ASV_7048	0.213146	18S_ASV_12488	18S_ASV_452	1
18S_ASV_3444	18S_ASV_7048	0.222596	18S_ASV_3546	18S_ASV_4521	0.38580459247533727
18S_ASV_1273	18S_ASV_706	-0.215852	18S_ASV_1198	18S_ASV_453	1
18S_ASV_587	18S_ASV_706	0.873978	18S_ASV_1885	18S_ASV_4539	0.38858888313130974
18S_ASV_229	18S_ASV_71	0.352597	18S_ASV_2624	18S_ASV_454	-0.22
18S_ASV_49	18S_ASV_71	0.329518	18S_ASV_379	18S_ASV_454	0.5706179111692772
18S_ASV_1016	18S_ASV_710	0.267463	18S_ASV_3880	18S_ASV_455	0.9238733649253845
18S_ASV_1204	18S_ASV_710	0.218147	18S_ASV_206	18S_ASV_456	0.2692549442888184
18S_ASV_1240	18S_ASV_710	0.355799	18S_ASV_213	18S_ASV_456	0.22517009681328023
18S_ASV_362	18S_ASV_711	0.749441	18S_ASV_366	18S_ASV_4561	0.8719319997138814
18S_ASV_663	18S_ASV_712	0.220861	18S_ASV_10511	18S_ASV_457	0.32
18S_ASV_1024	18S_ASV_714	0.976489	18S_ASV_2551	18S_ASV_457	0.23477304935842128
18S_ASV_1177	18S_ASV_714	0.338507	18S_ASV_1098	18S_ASV_4575	0.66
18S_ASV_589	18S_ASV_714	0.770193	18S_ASV_2257	18S_ASV_4575	-0.48
18S_ASV_1036	18S_ASV_715	-0.400139	18S_ASV_3292	18S_ASV_4575	0.2499123764462932
18S_ASV_514	18S_ASV_715	0.817213	18S_ASV_3683	18S_ASV_4575	-0.23
18S_ASV_704	18S_ASV_715	0.493813	18S_ASV_2487	18S_ASV_458	0.21775776377854558
18S_ASV_1040	18S_ASV_7158	0.226589	18S_ASV_2914	18S_ASV_458	0.2007416314925842
18S_ASV_11061	18S_ASV_7158	0.229921	18S_ASV_2944	18S_ASV_458	0.2806244991385131
18S_ASV_12384	18S_ASV_7158	0.228036	18S_ASV_412	18S_ASV_458	0.24892883971101656
18S_ASV_2092	18S_ASV_7158	0.225696	18S_ASV_1922	18S_ASV_4597	0.4135737847231614
18S_ASV_2862	18S_ASV_7158	0.212143	18S_ASV_3517	18S_ASV_4597	0.9448384005891337
18S_ASV_341	18S_ASV_7158	0.21402	18S_ASV_4078	18S_ASV_4597	-0.34
18S_ASV_3444	18S_ASV_7158	0.234544	18S_ASV_4327	18S_ASV_4597	0.75
18S_ASV_386	18S_ASV_7158	0.71649	18S_ASV_206	18S_ASV_46	0.36564008185041935
18S_ASV_406	18S_ASV_7158	0.361896	18S_ASV_1885	18S_ASV_4602	0.7611653460307891
18S_ASV_4125	18S_ASV_7158	0.213117	18S_ASV_2789	18S_ASV_4606	0.2348947708101057
18S_ASV_483	18S_ASV_7158	0.229606	18S_ASV_2110	18S_ASV_461	0.5850534382945182
18S_ASV_5213	18S_ASV_7158	0.218521	18S_ASV_2455	18S_ASV_461	0.23926845091562146
18S_ASV_1054	18S_ASV_72	0.223461	18S_ASV_401	18S_ASV_461	0.3590936049493542
18S_ASV_449	18S_ASV_72	0.293083	18S_ASV_4606	18S_ASV_461	0.22352264165698607
18S_ASV_48	18S_ASV_72	-0.237032	18S_ASV_3946	18S_ASV_4611	0.5261324663726225
18S_ASV_703	18S_ASV_72	0.410262	18S_ASV_4089	18S_ASV_4611	0.19921431921934524
18S_ASV_3760	18S_ASV_721	0.258861	18S_ASV_4597	18S_ASV_4633	0.24322784713854814
18S_ASV_1053	18S_ASV_724	0.55065	18S_ASV_184	18S_ASV_464	0.2529940613015363
18S_ASV_1186	18S_ASV_724	0.253715	18S_ASV_1117	18S_ASV_4656	0.24577703362257552
18S_ASV_287	18S_ASV_724	0.277859	18S_ASV_2644	18S_ASV_4656	0.23536434239020504
18S_ASV_405	18S_ASV_724	0.21143	18S_ASV_2629	18S_ASV_466	0.21360498666763306
18S_ASV_11061	18S_ASV_726	0.245023	18S_ASV_429	18S_ASV_466	0.49194708327072906
18S_ASV_2473	18S_ASV_726	0.305193	18S_ASV_1024	18S_ASV_467	0.4664812301667804
18S_ASV_61	18S_ASV_726	-0.230319	18S_ASV_1117	18S_ASV_467	0.4665610371894134
18S_ASV_1040	18S_ASV_728	0.223047	18S_ASV_445	18S_ASV_467	0.26445868611335754
18S_ASV_11061	18S_ASV_728	0.227053	18S_ASV_10898	18S_ASV_4672	0.9995546340942383
18S_ASV_12384	18S_ASV_728	0.224777	18S_ASV_2640	18S_ASV_4672	-1
18S_ASV_2092	18S_ASV_728	0.221958	18S_ASV_3769	18S_ASV_468	0.25360363721847534
18S_ASV_3444	18S_ASV_728	0.232457	18S_ASV_1029	18S_ASV_4683	0.7932069816502145
18S_ASV_483	18S_ASV_728	0.226674	18S_ASV_321	18S_ASV_4683	0.20757989851162692
18S_ASV_5213	18S_ASV_728	0.213219	18S_ASV_3568	18S_ASV_4683	-0.21
18S_ASV_556	18S_ASV_728	0.973036	18S_ASV_4232	18S_ASV_4683	0.9085632562637329
18S_ASV_7158	18S_ASV_728	0.219804	18S_ASV_4355	18S_ASV_4684	0.3991967119577584
18S_ASV_185	18S_ASV_7295	0.271041	18S_ASV_1921	18S_ASV_4688	0.7
18S_ASV_3099	18S_ASV_7295	0.265387	18S_ASV_239	18S_ASV_4688	0.38
18S_ASV_251	18S_ASV_73	0.272027	18S_ASV_2622	18S_ASV_4688	0.19854967759423514
18S_ASV_443	18S_ASV_73	0.238398	18S_ASV_3982	18S_ASV_4688	-0.21
18S_ASV_12167	18S_ASV_731	0.422138	18S_ASV_4488	18S_ASV_4688	0.9615988118209584
18S_ASV_3098	18S_ASV_733	0.535923	18S_ASV_2049	18S_ASV_4690	0.33
18S_ASV_731	18S_ASV_733	0.431141	18S_ASV_2194	18S_ASV_4690	0.21392257305643508
18S_ASV_395	18S_ASV_735	0.260782	18S_ASV_2335	18S_ASV_4690	0.30100994452822893
18S_ASV_1214	18S_ASV_739	-0.385223	18S_ASV_2424	18S_ASV_4690	0.24782471343038057
18S_ASV_538	18S_ASV_739	0.235809	18S_ASV_330	18S_ASV_4690	0.39175752548888443
18S_ASV_539	18S_ASV_739	0.676646	18S_ASV_1098	18S_ASV_4691	0.23573529441934346
18S_ASV_587	18S_ASV_739	0.912591	18S_ASV_2257	18S_ASV_4691	-0.21
18S_ASV_2259	18S_ASV_740	0.362249	18S_ASV_4575	18S_ASV_4691	0.5442695924240022
18S_ASV_226	18S_ASV_740	0.26226	18S_ASV_2789	18S_ASV_47	0.2236555867080613
18S_ASV_236	18S_ASV_740	0.25801	18S_ASV_306	18S_ASV_47	0.3111511098107113
18S_ASV_696	18S_ASV_740	0.268449	18S_ASV_454	18S_ASV_47	0.24671326034990934
18S_ASV_1087	18S_ASV_741	0.350618	18S_ASV_1130	18S_ASV_471	0.3008717604859624
18S_ASV_1965	18S_ASV_741	0.288116	18S_ASV_2689	18S_ASV_471	0.21435661613941193
18S_ASV_2404	18S_ASV_741	0.370026	18S_ASV_2292	18S_ASV_4716	0.19842082824084428
18S_ASV_3263	18S_ASV_741	0.522255	18S_ASV_4067	18S_ASV_4716	0.9197527170181274
18S_ASV_3370	18S_ASV_7420	0.301505	18S_ASV_2115	18S_ASV_4717	0.4520806124796169
18S_ASV_1002	18S_ASV_7426	0.983703	18S_ASV_4388	18S_ASV_4719	0.9928879737854004
18S_ASV_1270	18S_ASV_7426	1	18S_ASV_1130	18S_ASV_472	0.31124821305274963
18S_ASV_2530	18S_ASV_7426	0.914925	18S_ASV_1254	18S_ASV_472	0.56
18S_ASV_6085	18S_ASV_7426	0.447499	18S_ASV_1211	18S_ASV_4723	0.7839181648676845
18S_ASV_1254	18S_ASV_7435	0.999313	18S_ASV_2685	18S_ASV_4723	0.27015959073898516
18S_ASV_4077	18S_ASV_7435	0.301111	18S_ASV_450	18S_ASV_473	0.2991627182847368
18S_ASV_671	18S_ASV_7435	0.999978	18S_ASV_1015	18S_ASV_474	0.21172720193862915
18S_ASV_1197	18S_ASV_7443	0.331179	18S_ASV_381	18S_ASV_474	0.6711521148681641
18S_ASV_287	18S_ASV_7443	-0.219549	18S_ASV_3615	18S_ASV_4748	0.4347094299483293
18S_ASV_321	18S_ASV_7443	0.772534	18S_ASV_335	18S_ASV_475	0.9999193549156189
18S_ASV_4590	18S_ASV_7443	0.992922	18S_ASV_1010	18S_ASV_476	0.22
18S_ASV_209	18S_ASV_745	0.363793	18S_ASV_3939	18S_ASV_477	0.23048114287748545
18S_ASV_220	18S_ASV_745	-0.264664	18S_ASV_412	18S_ASV_477	0.20571346141550273
18S_ASV_310	18S_ASV_745	0.44806	18S_ASV_2004	18S_ASV_479	0.24663726109033568
18S_ASV_204	18S_ASV_746	0.24792	18S_ASV_1164	18S_ASV_4794	0.9461899995803833
18S_ASV_419	18S_ASV_746	0.273415	18S_ASV_2238	18S_ASV_4794	0.28874992894617263
18S_ASV_43	18S_ASV_746	0.254028	18S_ASV_11	18S_ASV_48	0.3235323231570832
18S_ASV_617	18S_ASV_746	0.302257	18S_ASV_2544	18S_ASV_4804	0.33843251891003606
18S_ASV_11061	18S_ASV_7484	0.644718	18S_ASV_2651	18S_ASV_4804	0.2563902027171665
18S_ASV_4303	18S_ASV_7484	0.761235	18S_ASV_1198	18S_ASV_4806	-0.34
18S_ASV_3988	18S_ASV_749	0.354428	18S_ASV_2862	18S_ASV_4806	0.21300798654556274
18S_ASV_11	18S_ASV_75	0.447988	18S_ASV_10212	18S_ASV_4811	0.99
18S_ASV_12	18S_ASV_75	0.212523	18S_ASV_1954	18S_ASV_4811	-0.29
18S_ASV_428	18S_ASV_750	0.301041	18S_ASV_19712	18S_ASV_4811	0.9205134510993958
18S_ASV_493	18S_ASV_750	0.279493	18S_ASV_2104	18S_ASV_482	0.7288279418370386
18S_ASV_534	18S_ASV_753	0.338636	18S_ASV_2361	18S_ASV_482	0.7992343880344094
18S_ASV_66	18S_ASV_753	0.274177	18S_ASV_453	18S_ASV_482	0.9522627410220048
18S_ASV_239	18S_ASV_754	0.334158	18S_ASV_1885	18S_ASV_483	0.2068316787481308
18S_ASV_1087	18S_ASV_756	0.249906	18S_ASV_199	18S_ASV_483	0.22752246114535304
18S_ASV_193	18S_ASV_756	0.431075	18S_ASV_2004	18S_ASV_483	0.25663363260422684
18S_ASV_457	18S_ASV_756	0.487874	18S_ASV_1988	18S_ASV_4835	1
18S_ASV_10113	18S_ASV_7616	0.261194	18S_ASV_261	18S_ASV_485	-0.21
18S_ASV_1028	18S_ASV_7616	0.239187	18S_ASV_322	18S_ASV_485	0.9998694658279419
18S_ASV_1040	18S_ASV_7616	0.232848	18S_ASV_335	18S_ASV_485	-1
18S_ASV_1216	18S_ASV_7616	0.220463	18S_ASV_10888	18S_ASV_4857	0.5243604779243469
18S_ASV_12167	18S_ASV_7616	0.243274	18S_ASV_1857	18S_ASV_486	0.2
18S_ASV_12384	18S_ASV_7616	0.233811	18S_ASV_2598	18S_ASV_486	0.24381070974801752
18S_ASV_1244	18S_ASV_7616	0.275085	18S_ASV_440	18S_ASV_486	0.8471720124900433
18S_ASV_196	18S_ASV_7616	0.249548	18S_ASV_2120	18S_ASV_4869	1
18S_ASV_2092	18S_ASV_7616	0.232236	18S_ASV_4717	18S_ASV_4874	0.21827715680404072
18S_ASV_2132	18S_ASV_7616	0.219174	18S_ASV_191	18S_ASV_4875	0.3495626449584961
18S_ASV_2141	18S_ASV_7616	0.285078	18S_ASV_2254	18S_ASV_4875	0.20351633826544052
18S_ASV_2598	18S_ASV_7616	0.301577	18S_ASV_3069	18S_ASV_4875	0.9896280765533447
18S_ASV_2619	18S_ASV_7616	0.301103	18S_ASV_3769	18S_ASV_4875	0.34679850751989577
18S_ASV_2695	18S_ASV_7616	0.293027	18S_ASV_4717	18S_ASV_4875	0.40620312884022247
18S_ASV_2714	18S_ASV_7616	0.227735	18S_ASV_1166	18S_ASV_4877	0.5092408757814625
18S_ASV_3138	18S_ASV_7616	0.263593	18S_ASV_2410	18S_ASV_4877	0.33088481709128686
18S_ASV_3306	18S_ASV_7616	-0.257761	18S_ASV_2502	18S_ASV_4877	0.42126450612077637
18S_ASV_3309	18S_ASV_7616	0.246808	18S_ASV_2952	18S_ASV_4877	0.26
18S_ASV_341	18S_ASV_7616	0.224709	18S_ASV_2944	18S_ASV_488	0.2106394270530737
18S_ASV_3741	18S_ASV_7616	0.434813	18S_ASV_11115	18S_ASV_4889	0.9909613728523254
18S_ASV_401	18S_ASV_7616	0.227869	18S_ASV_2501	18S_ASV_4889	0.29
18S_ASV_4288	18S_ASV_7616	0.229147	18S_ASV_2668	18S_ASV_4896	0.6257508993148804
18S_ASV_4672	18S_ASV_7616	0.263684	18S_ASV_1855	18S_ASV_49	0.20531076685282182
18S_ASV_483	18S_ASV_7616	0.235558	18S_ASV_279	18S_ASV_49	0.44618586600699894
18S_ASV_556	18S_ASV_7616	0.215903	18S_ASV_46	18S_ASV_49	0.22190651145490478
18S_ASV_5837	18S_ASV_7616	0.241174	18S_ASV_1971	18S_ASV_490	0.34
18S_ASV_603	18S_ASV_7616	0.296638	18S_ASV_1036	18S_ASV_4900	0.7035506963729858
18S_ASV_6235	18S_ASV_7616	0.237498	18S_ASV_10511	18S_ASV_4900	0.6875707507133484
18S_ASV_643	18S_ASV_7616	0.22988	18S_ASV_2682	18S_ASV_4902	0.9999978542327881
18S_ASV_7048	18S_ASV_7616	0.215004	18S_ASV_2896	18S_ASV_4906	0.76
18S_ASV_7158	18S_ASV_7616	0.231047	18S_ASV_3710	18S_ASV_4906	0.9929602984091488
18S_ASV_726	18S_ASV_7616	0.337202	18S_ASV_3766	18S_ASV_4906	-0.65
18S_ASV_728	18S_ASV_7616	0.228355	18S_ASV_4804	18S_ASV_4906	0.6745483158666248
18S_ASV_2238	18S_ASV_7642	0.261454	18S_ASV_1010	18S_ASV_4937	0.2662798413869239
18S_ASV_3444	18S_ASV_7642	0.286103	18S_ASV_11115	18S_ASV_4937	0.2048763312643894
18S_ASV_1211	18S_ASV_767	0.349887	18S_ASV_3769	18S_ASV_4937	0.2548168479494136
18S_ASV_273	18S_ASV_767	0.967454	18S_ASV_3836	18S_ASV_4941	0.7884619487573125
18S_ASV_417	18S_ASV_767	-1	18S_ASV_4052	18S_ASV_4941	0.99
18S_ASV_420	18S_ASV_767	0.549016	18S_ASV_4294	18S_ASV_4941	0.9695108071122638
18S_ASV_1150	18S_ASV_768	0.327101	18S_ASV_195	18S_ASV_495	0.43538394570350647
18S_ASV_321	18S_ASV_768	0.297193	18S_ASV_2157	18S_ASV_4980	0.9804513717335095
18S_ASV_1087	18S_ASV_773	0.400485	18S_ASV_3084	18S_ASV_4983	-1
18S_ASV_1930	18S_ASV_773	0.217398	18S_ASV_3302	18S_ASV_4983	-0.22
18S_ASV_498	18S_ASV_777	0.267054	18S_ASV_4002	18S_ASV_4983	0.25135287642478943
18S_ASV_546	18S_ASV_777	0.501359	18S_ASV_4052	18S_ASV_4983	1
18S_ASV_700	18S_ASV_777	0.261287	18S_ASV_1157	18S_ASV_500	0.3391986039410532
18S_ASV_110	18S_ASV_78	-0.233673	18S_ASV_2624	18S_ASV_5009	1
18S_ASV_735	18S_ASV_78	0.468347	18S_ASV_1225	18S_ASV_502	0.9984109997749329
18S_ASV_576	18S_ASV_781	0.351316	18S_ASV_3563	18S_ASV_502	0.2438628234217332
18S_ASV_6085	18S_ASV_783	0.362456	18S_ASV_368	18S_ASV_502	0.95
18S_ASV_1078	18S_ASV_784	0.22974	18S_ASV_1027	18S_ASV_5037	0.9348017573356628
18S_ASV_1186	18S_ASV_784	0.323315	18S_ASV_228	18S_ASV_5038	0.3894448352245999
18S_ASV_1958	18S_ASV_784	0.276291	18S_ASV_4875	18S_ASV_5038	0.9126216173171997
18S_ASV_724	18S_ASV_784	0.286143	18S_ASV_2738	18S_ASV_5039	0.5921125508710516
18S_ASV_721	18S_ASV_792	0.255468	18S_ASV_4295	18S_ASV_5039	0.58
18S_ASV_661	18S_ASV_795	0.307983	18S_ASV_2232	18S_ASV_504	0.2755897045135498
18S_ASV_662	18S_ASV_795	0.312041	18S_ASV_230	18S_ASV_504	0.24108436678857795
18S_ASV_212	18S_ASV_8	0.222856	18S_ASV_3288	18S_ASV_504	-0.2
18S_ASV_257	18S_ASV_8	0.219173	18S_ASV_458	18S_ASV_504	0.2049901082707906
18S_ASV_258	18S_ASV_8	0.223125	18S_ASV_2238	18S_ASV_5041	0.3514626229191418
18S_ASV_72	18S_ASV_8	0.617422	18S_ASV_2429	18S_ASV_5041	0.6416062712669373
18S_ASV_476	18S_ASV_803	0.313684	18S_ASV_1949	18S_ASV_509	0.6031099191714832
18S_ASV_2854	18S_ASV_806	0.276565	18S_ASV_3392	18S_ASV_509	0.6006789207458496
18S_ASV_578	18S_ASV_806	0.283118	18S_ASV_1092	18S_ASV_5094	0.2575285298262193
18S_ASV_645	18S_ASV_806	0.220659	18S_ASV_2335	18S_ASV_5094	-0.55
18S_ASV_700	18S_ASV_806	0.224083	18S_ASV_436	18S_ASV_5094	0.4779287328223435
18S_ASV_194	18S_ASV_808	0.477655	18S_ASV_490	18S_ASV_5094	0.23
18S_ASV_525	18S_ASV_808	0.605607	18S_ASV_456	18S_ASV_510	0.19992086503952056
18S_ASV_532	18S_ASV_808	0.57834	18S_ASV_4633	18S_ASV_510	0.2914106926240126
18S_ASV_12384	18S_ASV_809	0.263729	18S_ASV_1198	18S_ASV_5105	0.8305012605089724
18S_ASV_1910	18S_ASV_809	0.258703	18S_ASV_2260	18S_ASV_5110	0.9999943971633911
18S_ASV_2141	18S_ASV_809	0.221654	18S_ASV_262	18S_ASV_514	0.58
18S_ASV_2854	18S_ASV_809	0.225784	18S_ASV_3635	18S_ASV_514	0.2682618551615144
18S_ASV_3581	18S_ASV_809	0.224734	18S_ASV_4101	18S_ASV_514	0.2043567095361931
18S_ASV_411	18S_ASV_81	0.307961	18S_ASV_12557	18S_ASV_5142	1
18S_ASV_1028	18S_ASV_8137	0.931538	18S_ASV_2825	18S_ASV_5144	0.6375998940193827
18S_ASV_1040	18S_ASV_8137	0.216688	18S_ASV_3982	18S_ASV_5144	0.3054349657883959
18S_ASV_11061	18S_ASV_8137	0.221996	18S_ASV_4488	18S_ASV_5144	0.49797606900367164
18S_ASV_12384	18S_ASV_8137	0.219004	18S_ASV_1988	18S_ASV_516	-0.2
18S_ASV_2092	18S_ASV_8137	0.215207	18S_ASV_2018	18S_ASV_516	0.20511958842521463
18S_ASV_3444	18S_ASV_8137	0.228902	18S_ASV_313	18S_ASV_516	0.23849406497484907
18S_ASV_483	18S_ASV_8137	0.22152	18S_ASV_2029	18S_ASV_5187	-0.74
18S_ASV_7158	18S_ASV_8137	0.212315	18S_ASV_3069	18S_ASV_5187	1
18S_ASV_7616	18S_ASV_8137	0.223664	18S_ASV_4875	18S_ASV_5187	-1
18S_ASV_1782	18S_ASV_814	0.397255	18S_ASV_10917	18S_ASV_5188	0.27220624685287476
18S_ASV_2644	18S_ASV_815	0.257448	18S_ASV_216	18S_ASV_520	0.2550854830308454
18S_ASV_814	18S_ASV_817	0.783116	18S_ASV_3288	18S_ASV_520	-0.22
18S_ASV_1266	18S_ASV_821	0.514922	18S_ASV_2640	18S_ASV_5207	1
18S_ASV_381	18S_ASV_821	0.241423	18S_ASV_3607	18S_ASV_5207	1
18S_ASV_389	18S_ASV_821	0.449889	18S_ASV_2629	18S_ASV_5213	0.26
18S_ASV_474	18S_ASV_821	0.323405	18S_ASV_240	18S_ASV_522	0.21203381870157909
18S_ASV_2466	18S_ASV_825	0.675754	18S_ASV_3375	18S_ASV_522	0.2312810719013214
18S_ASV_28	18S_ASV_825	0.290193	18S_ASV_1925	18S_ASV_526	0.19987607715892058
18S_ASV_322	18S_ASV_825	0.250322	18S_ASV_4461	18S_ASV_526	0.3415608194281221
18S_ASV_3648	18S_ASV_825	0.276321	18S_ASV_1083	18S_ASV_528	0.2174162619844771
18S_ASV_1104	18S_ASV_8260	0.310435	18S_ASV_2385	18S_ASV_528	0.20794750312900562
18S_ASV_12167	18S_ASV_8260	0.48555	18S_ASV_3072	18S_ASV_528	0.2168773114681244
18S_ASV_1244	18S_ASV_8260	0.383483	18S_ASV_4029	18S_ASV_528	0.3245866183142804
18S_ASV_731	18S_ASV_8260	0.328731	18S_ASV_488	18S_ASV_528	0.32978302883518607
18S_ASV_401	18S_ASV_827	0.266541	18S_ASV_495	18S_ASV_528	0.3964898285266658
18S_ASV_496	18S_ASV_827	0.539166	18S_ASV_11228	18S_ASV_5282	0.22
18S_ASV_655	18S_ASV_827	0.732976	18S_ASV_266	18S_ASV_5282	0.31791567749036015
18S_ASV_3762	18S_ASV_83	-0.249967	18S_ASV_3649	18S_ASV_5282	0.2603221686565763
18S_ASV_2385	18S_ASV_832	0.235305	18S_ASV_300	18S_ASV_529	0.24181508112246314
18S_ASV_406	18S_ASV_832	0.420544	18S_ASV_3084	18S_ASV_5306	-1
18S_ASV_1012	18S_ASV_840	0.252269	18S_ASV_4052	18S_ASV_5306	1
18S_ASV_1132	18S_ASV_840	0.236291	18S_ASV_2538	18S_ASV_5307	0.3447835938987425
18S_ASV_312	18S_ASV_840	0.217406	18S_ASV_318	18S_ASV_533	1
18S_ASV_500	18S_ASV_840	0.21465	18S_ASV_369	18S_ASV_534	0.2985031955071743
18S_ASV_1202	18S_ASV_844	0.317415	18S_ASV_380	18S_ASV_534	0.23000858822598508
18S_ASV_3444	18S_ASV_844	0.225779	18S_ASV_1198	18S_ASV_5352	0.31
18S_ASV_528	18S_ASV_844	0.211929	18S_ASV_4295	18S_ASV_5352	0.29563805038304647
18S_ASV_7616	18S_ASV_844	0.219199	18S_ASV_2090	18S_ASV_537	0.20021466545494188
18S_ASV_1142	18S_ASV_846	0.376156	18S_ASV_1180	18S_ASV_5373	0.9928163290023804
18S_ASV_1240	18S_ASV_846	0.408809	18S_ASV_1198	18S_ASV_5373	1
18S_ASV_1247	18S_ASV_846	0.393291	18S_ASV_230	18S_ASV_538	0.2333680822042358
18S_ASV_46	18S_ASV_846	0.221252	18S_ASV_259	18S_ASV_538	0.21305994460887417
18S_ASV_345	18S_ASV_849	0.340831	18S_ASV_312	18S_ASV_538	0.25016762046506485
18S_ASV_230	18S_ASV_85	0.47788	18S_ASV_1185	18S_ASV_539	-0.39
18S_ASV_262	18S_ASV_85	0.513457	18S_ASV_1214	18S_ASV_539	0.5548461079597473
18S_ASV_281	18S_ASV_850	0.231343	18S_ASV_1866	18S_ASV_539	0.22477780282497406
18S_ASV_3546	18S_ASV_850	0.379156	18S_ASV_493	18S_ASV_539	0.3910972531414976
18S_ASV_1211	18S_ASV_854	1	18S_ASV_250	18S_ASV_54	0.36938856874150294
18S_ASV_2447	18S_ASV_854	0.989419	18S_ASV_373	18S_ASV_54	0.2565195678225264
18S_ASV_38	18S_ASV_854	0.214733	18S_ASV_441	18S_ASV_54	0.19945670677097677
18S_ASV_2403	18S_ASV_8555	0.867152	18S_ASV_123	18S_ASV_540	0.22
18S_ASV_307	18S_ASV_8555	-0.345703	18S_ASV_2849	18S_ASV_540	0.2974065840244293
18S_ASV_3444	18S_ASV_8555	0.457753	18S_ASV_483	18S_ASV_540	0.27948451042175293
18S_ASV_2182	18S_ASV_8558	0.340709	18S_ASV_2822	18S_ASV_5405	-0.97
18S_ASV_3444	18S_ASV_8558	0.23747	18S_ASV_3487	18S_ASV_5405	0.9427362680435181
18S_ASV_483	18S_ASV_8558	0.213086	18S_ASV_3771	18S_ASV_5405	1
18S_ASV_1012	18S_ASV_859	0.490977	18S_ASV_329	18S_ASV_543	0.2267747596797512
18S_ASV_1925	18S_ASV_859	0.229894	18S_ASV_381	18S_ASV_543	0.33125706616609846
18S_ASV_336	18S_ASV_859	0.27284	18S_ASV_393	18S_ASV_543	0.5049283940615961
18S_ASV_5152	18S_ASV_859	0.337006	18S_ASV_2952	18S_ASV_544	0.2666823751071672
18S_ASV_739	18S_ASV_859	0.499627	18S_ASV_4806	18S_ASV_544	0.37674587965011597
18S_ASV_340	18S_ASV_86	0.21836	18S_ASV_3939	18S_ASV_5442	1
18S_ASV_11061	18S_ASV_860	0.244169	18S_ASV_202	18S_ASV_545	0.22070222301254738
18S_ASV_3444	18S_ASV_860	0.250887	18S_ASV_209	18S_ASV_545	0.22179649309999871
18S_ASV_372	18S_ASV_860	-0.210918	18S_ASV_300	18S_ASV_545	0.4714441739417131
18S_ASV_643	18S_ASV_860	0.944187	18S_ASV_19712	18S_ASV_5453	0.33274349149749605
18S_ASV_7616	18S_ASV_860	0.245773	18S_ASV_10146	18S_ASV_5456	0.49507376735690967
18S_ASV_1156	18S_ASV_865	0.319215	18S_ASV_2822	18S_ASV_5456	0.5498250126838684
18S_ASV_225	18S_ASV_865	0.541698	18S_ASV_4029	18S_ASV_5456	0.22732187140592353
18S_ASV_2472	18S_ASV_865	0.375496	18S_ASV_4804	18S_ASV_5456	0.4651627427134615
18S_ASV_821	18S_ASV_865	0.341541	18S_ASV_4052	18S_ASV_5457	-1
18S_ASV_225	18S_ASV_867	0.227866	18S_ASV_4294	18S_ASV_5457	1
18S_ASV_683	18S_ASV_867	0.264128	18S_ASV_1211	18S_ASV_546	0.9992560148239136
18S_ASV_687	18S_ASV_867	0.28304	18S_ASV_2754	18S_ASV_546	0.9935358762741089
18S_ASV_1223	18S_ASV_872	0.362115	18S_ASV_388	18S_ASV_546	0.7263204107312876
18S_ASV_260	18S_ASV_872	0.310238	18S_ASV_2472	18S_ASV_547	0.2032897821092907
18S_ASV_340	18S_ASV_872	-0.236809	18S_ASV_304	18S_ASV_547	0.9483568093868597
18S_ASV_2333	18S_ASV_8756	1	18S_ASV_466	18S_ASV_549	0.27028682962659917
18S_ASV_2185	18S_ASV_877	0.736256	18S_ASV_1264	18S_ASV_55	1
18S_ASV_2472	18S_ASV_877	0.47959	18S_ASV_1198	18S_ASV_552	0.6222918528588967
18S_ASV_3546	18S_ASV_877	0.54963	18S_ASV_244	18S_ASV_552	0.2583076907306272
18S_ASV_496	18S_ASV_877	0.85192	18S_ASV_28	18S_ASV_552	0.4467563331127167
18S_ASV_827	18S_ASV_877	-0.318607	18S_ASV_11024	18S_ASV_5528	0.9912862181663513
18S_ASV_1214	18S_ASV_879	0.360452	18S_ASV_3712	18S_ASV_5528	0.93
18S_ASV_1226	18S_ASV_879	0.983181	18S_ASV_379	18S_ASV_5528	-0.21
18S_ASV_1273	18S_ASV_879	0.404339	18S_ASV_3615	18S_ASV_553	0.24898635642705286
18S_ASV_1930	18S_ASV_879	0.46916	18S_ASV_3648	18S_ASV_553	0.34732937671270553
18S_ASV_2228	18S_ASV_879	0.86044	18S_ASV_1092	18S_ASV_5531	0.9811358451843262
18S_ASV_711	18S_ASV_879	0.288721	18S_ASV_341	18S_ASV_5531	0.7476999759674072
18S_ASV_1122	18S_ASV_881	1	18S_ASV_490	18S_ASV_5531	-0.37
18S_ASV_2212	18S_ASV_881	0.858884	18S_ASV_5094	18S_ASV_5531	0.2958413104228152
18S_ASV_1172	18S_ASV_882	0.525737	18S_ASV_226	18S_ASV_554	0.4794149622835136
18S_ASV_1204	18S_ASV_882	0.652763	18S_ASV_268	18S_ASV_554	0.4155295749755789
18S_ASV_750	18S_ASV_882	0.397188	18S_ASV_292	18S_ASV_554	0.2041246219498968
18S_ASV_859	18S_ASV_882	0.456666	18S_ASV_510	18S_ASV_554	0.25629023305429005
18S_ASV_1226	18S_ASV_897	-0.25449	18S_ASV_1229	18S_ASV_556	0.2111706324739072
18S_ASV_321	18S_ASV_897	0.75513	18S_ASV_401	18S_ASV_556	0.27756685024301797
18S_ASV_336	18S_ASV_897	0.971587	18S_ASV_1055	18S_ASV_557	0.3944702613258583
18S_ASV_287	18S_ASV_9	-0.214885	18S_ASV_400	18S_ASV_557	0.30852994543960227
18S_ASV_244	18S_ASV_90	0.520928	18S_ASV_2668	18S_ASV_5577	-0.31
18S_ASV_48	18S_ASV_90	0.293547	18S_ASV_2913	18S_ASV_5577	0.46797123551368713
18S_ASV_56	18S_ASV_90	0.318738	18S_ASV_4203	18S_ASV_5577	-0.43
18S_ASV_258	18S_ASV_900	0.268509	18S_ASV_4318	18S_ASV_5577	0.75
18S_ASV_368	18S_ASV_901	0.246914	18S_ASV_482	18S_ASV_5577	0.8524754047393799
18S_ASV_460	18S_ASV_901	0.305056	18S_ASV_405	18S_ASV_558	0.2076980857909939
18S_ASV_2372	18S_ASV_902	-0.631252	18S_ASV_4	18S_ASV_56	0.30629700701411733
18S_ASV_2581	18S_ASV_902	0.579903	18S_ASV_1037	18S_ASV_560	0.34
18S_ASV_2582	18S_ASV_902	0.44749	18S_ASV_4293	18S_ASV_560	0.3112386498766864
18S_ASV_1132	18S_ASV_904	0.2181	18S_ASV_526	18S_ASV_560	0.24911540921314104
18S_ASV_1212	18S_ASV_904	0.229902	18S_ASV_292	18S_ASV_561	0.21
18S_ASV_1247	18S_ASV_904	0.632095	18S_ASV_2938	18S_ASV_561	0.20030281802566682
18S_ASV_312	18S_ASV_904	0.231319	18S_ASV_3591	18S_ASV_5626	0.36341407895088196
18S_ASV_428	18S_ASV_904	0.403868	18S_ASV_10917	18S_ASV_563	0.19861402285721078
18S_ASV_882	18S_ASV_904	0.404518	18S_ASV_1198	18S_ASV_5630	0.7763676643371582
18S_ASV_3321	18S_ASV_908	0.221517	18S_ASV_2276	18S_ASV_5630	-0.36
18S_ASV_52	18S_ASV_908	0.23145	18S_ASV_2991	18S_ASV_5630	0.23108119467719537
18S_ASV_369	18S_ASV_909	0.234202	18S_ASV_3843	18S_ASV_5631	0.5423078536987305
18S_ASV_900	18S_ASV_909	0.472043	18S_ASV_4052	18S_ASV_5631	-1
18S_ASV_1266	18S_ASV_91	0.704557	18S_ASV_4294	18S_ASV_5631	1
18S_ASV_225	18S_ASV_91	0.330707	18S_ASV_413	18S_ASV_5633	0.21
18S_ASV_2582	18S_ASV_910	0.935705	18S_ASV_2429	18S_ASV_5639	0.34000032999406965
18S_ASV_902	18S_ASV_910	0.999565	18S_ASV_410	18S_ASV_564	0.9256589913540874
18S_ASV_328	18S_ASV_912	-0.235022	18S_ASV_1198	18S_ASV_5649	1
18S_ASV_662	18S_ASV_912	0.273677	18S_ASV_3277	18S_ASV_565	0.24445338547229767
18S_ASV_721	18S_ASV_912	0.280109	18S_ASV_4684	18S_ASV_565	0.9944000244140625
18S_ASV_386	18S_ASV_914	0.257	18S_ASV_1182	18S_ASV_567	0.7928662192863238
18S_ASV_1166	18S_ASV_918	0.307131	18S_ASV_1866	18S_ASV_5677	0.24411992576018846
18S_ASV_1024	18S_ASV_927	0.743076	18S_ASV_3674	18S_ASV_5677	0.3972084325699149
18S_ASV_1117	18S_ASV_927	0.489249	18S_ASV_333	18S_ASV_568	0.3865775131742396
18S_ASV_3444	18S_ASV_9282	0.220013	18S_ASV_1198	18S_ASV_5680	1
18S_ASV_3988	18S_ASV_9282	0.429079	18S_ASV_341	18S_ASV_569	0.30692243576049805
18S_ASV_40	18S_ASV_9282	0.216186	18S_ASV_1971	18S_ASV_5695	0.44
18S_ASV_5789	18S_ASV_9282	0.480727	18S_ASV_1191	18S_ASV_5749	0.9985488057136536
18S_ASV_7420	18S_ASV_9282	0.808837	18S_ASV_5352	18S_ASV_5749	1
18S_ASV_11	18S_ASV_93	0.26582	18S_ASV_2260	18S_ASV_5755	1
18S_ASV_27	18S_ASV_93	0.35514	18S_ASV_351	18S_ASV_576	0.3365320890311125
18S_ASV_3781	18S_ASV_933	0.986791	18S_ASV_360	18S_ASV_578	0.7844061851501465
18S_ASV_402	18S_ASV_933	0.993368	18S_ASV_11226	18S_ASV_5789	0.3135407635945957
18S_ASV_243	18S_ASV_935	0.220462	18S_ASV_12543	18S_ASV_5789	0.34050609581813335
18S_ASV_350	18S_ASV_935	0.240577	18S_ASV_561	18S_ASV_5789	0.2013682433069607
18S_ASV_844	18S_ASV_935	0.225671	18S_ASV_262	18S_ASV_58	0.22615721815453263
18S_ASV_216	18S_ASV_936	0.268734	18S_ASV_1910	18S_ASV_581	0.21545814794569818
18S_ASV_609	18S_ASV_936	0.381749	18S_ASV_1243	18S_ASV_5816	0.9984220266342163
18S_ASV_620	18S_ASV_936	0.227772	18S_ASV_2472	18S_ASV_5816	0.34014183649954083
18S_ASV_1954	18S_ASV_937	0.999883	18S_ASV_2473	18S_ASV_5816	0.9903316716569518
18S_ASV_3568	18S_ASV_937	0.817915	18S_ASV_2947	18S_ASV_5816	0.7270935065731752
18S_ASV_5448	18S_ASV_937	-1	18S_ASV_1129	18S_ASV_583	0.31182733194587475
18S_ASV_189	18S_ASV_938	0.245839	18S_ASV_287	18S_ASV_583	0.2331958909455952
18S_ASV_216	18S_ASV_938	0.287686	18S_ASV_365	18S_ASV_583	0.2780523209932253
18S_ASV_339	18S_ASV_938	0.225989	18S_ASV_568	18S_ASV_583	0.6547206137733735
18S_ASV_402	18S_ASV_938	0.640329	18S_ASV_259	18S_ASV_586	0.2686791044004901
18S_ASV_44	18S_ASV_938	0.273768	18S_ASV_466	18S_ASV_586	0.2376606054130853
18S_ASV_452	18S_ASV_938	0.535132	18S_ASV_493	18S_ASV_586	0.22218676377985258
18S_ASV_37	18S_ASV_94	0.40613	18S_ASV_500	18S_ASV_586	0.30841878056526184
18S_ASV_472	18S_ASV_94	0.217382	18S_ASV_549	18S_ASV_587	0.22980448603630066
18S_ASV_118	18S_ASV_941	0.49351	18S_ASV_586	18S_ASV_587	0.22486763946743196
18S_ASV_563	18S_ASV_941	0.217885	18S_ASV_2028	18S_ASV_5870	0.3331733244535977
18S_ASV_574	18S_ASV_941	0.597701	18S_ASV_370	18S_ASV_589	0.6758170127868652
18S_ASV_1202	18S_ASV_942	0.310529	18S_ASV_10898	18S_ASV_5892	0.8849656515839479
18S_ASV_1273	18S_ASV_942	0.230935	18S_ASV_185	18S_ASV_5892	0.88
18S_ASV_5152	18S_ASV_942	0.594718	18S_ASV_3517	18S_ASV_5892	-0.43
18S_ASV_538	18S_ASV_942	0.236586	18S_ASV_3928	18S_ASV_5892	0.4969083475075654
18S_ASV_2404	18S_ASV_945	0.995051	18S_ASV_4597	18S_ASV_5892	0.5213664174079895
18S_ASV_3444	18S_ASV_945	0.259117	18S_ASV_235	18S_ASV_59	0.21054836275673555
18S_ASV_7616	18S_ASV_945	0.238052	18S_ASV_382	18S_ASV_59	0.3877015968024039
18S_ASV_1015	18S_ASV_947	0.459591	18S_ASV_39	18S_ASV_59	0.21755175713623431
18S_ASV_1152	18S_ASV_947	0.433507	18S_ASV_40	18S_ASV_59	0.36043884387452746
18S_ASV_2466	18S_ASV_947	0.534515	18S_ASV_432	18S_ASV_59	0.2049593161475653
18S_ASV_825	18S_ASV_947	0.838422	18S_ASV_2605	18S_ASV_592	0.19886550006334108
18S_ASV_879	18S_ASV_948	0.878223	18S_ASV_473	18S_ASV_592	0.22889316082000732
18S_ASV_2854	18S_ASV_949	0.542959	18S_ASV_2135	18S_ASV_5923	0.76
18S_ASV_1117	18S_ASV_956	0.989387	18S_ASV_2849	18S_ASV_5923	0.2969485946523493
18S_ASV_1177	18S_ASV_956	0.229801	18S_ASV_5039	18S_ASV_5923	0.9597014450093073
18S_ASV_714	18S_ASV_956	0.331616	18S_ASV_3127	18S_ASV_5930	0.76
18S_ASV_122	18S_ASV_96	0.235392	18S_ASV_3641	18S_ASV_5930	0.7975847494890731
18S_ASV_1258	18S_ASV_96	0.244311	18S_ASV_4688	18S_ASV_5930	-0.24
18S_ASV_188	18S_ASV_96	0.298035	18S_ASV_1198	18S_ASV_595	0.45217153429985046
18S_ASV_2480	18S_ASV_96	0.286199	18S_ASV_450	18S_ASV_597	0.2890149650691694
18S_ASV_260	18S_ASV_96	0.24726	18S_ASV_473	18S_ASV_597	0.26137347594196486
18S_ASV_379	18S_ASV_96	0.248623	18S_ASV_258	18S_ASV_598	0.23617599682294446
18S_ASV_393	18S_ASV_96	0.237311	18S_ASV_441	18S_ASV_598	0.2545693859766735
18S_ASV_1214	18S_ASV_960	0.229703	18S_ASV_495	18S_ASV_598	0.36224065289646085
18S_ASV_3444	18S_ASV_966	0.219776	18S_ASV_557	18S_ASV_598	0.2581570670427693
18S_ASV_368	18S_ASV_966	0.625494	18S_ASV_1281	18S_ASV_5981	0.38
18S_ASV_47	18S_ASV_966	0.237709	18S_ASV_2270	18S_ASV_5981	0.27027496111705474
18S_ASV_576	18S_ASV_966	0.22326	18S_ASV_3988	18S_ASV_5981	0.4642783405008573
18S_ASV_1150	18S_ASV_967	0.29601	18S_ASV_366	18S_ASV_5984	-1
18S_ASV_2502	18S_ASV_967	0.681006	18S_ASV_18778	18S_ASV_6	-0.2
18S_ASV_3326	18S_ASV_967	0.362915	18S_ASV_282	18S_ASV_6	0.5231215562360756
18S_ASV_3546	18S_ASV_967	0.308542	18S_ASV_39	18S_ASV_6	0.3677322660150377
18S_ASV_1015	18S_ASV_968	0.450596	18S_ASV_4980	18S_ASV_6	0.31011599449745963
18S_ASV_1272	18S_ASV_968	0.325876	18S_ASV_2829	18S_ASV_605	0.29840001463890076
18S_ASV_1782	18S_ASV_968	0.348245	18S_ASV_5213	18S_ASV_605	0.7902121991462869
18S_ASV_474	18S_ASV_968	0.235719	18S_ASV_1198	18S_ASV_6051	0.49093009272094196
18S_ASV_246	18S_ASV_97	0.391425	18S_ASV_1204	18S_ASV_6051	0.9657368659973145
18S_ASV_458	18S_ASV_97	0.232249	18S_ASV_1279	18S_ASV_6051	0.22563111196561772
18S_ASV_5213	18S_ASV_97	-0.261634	18S_ASV_4052	18S_ASV_6054	-1
18S_ASV_605	18S_ASV_97	0.21728	18S_ASV_4294	18S_ASV_6054	1
18S_ASV_912	18S_ASV_97	0.278746	18S_ASV_1191	18S_ASV_6057	0.5267330305944035
18S_ASV_322	18S_ASV_976	0.660132	18S_ASV_2877	18S_ASV_6057	0.6672068238258362
18S_ASV_4539	18S_ASV_976	0.239033	18S_ASV_370	18S_ASV_6057	0.26
18S_ASV_118	18S_ASV_979	0.930513	18S_ASV_5307	18S_ASV_6057	0.27336421039924597
18S_ASV_3938	18S_ASV_979	0.95763	18S_ASV_589	18S_ASV_6057	0.7031543604111782
18S_ASV_4857	18S_ASV_979	0.267225	18S_ASV_10532	18S_ASV_606	0.5120718113221866
18S_ASV_5213	18S_ASV_979	0.932231	18S_ASV_2270	18S_ASV_606	0.33083130585162795
18S_ASV_7295	18S_ASV_979	0.301728	18S_ASV_302	18S_ASV_606	-0.2
18S_ASV_768	18S_ASV_979	0.296021	18S_ASV_3988	18S_ASV_606	0.4268176387479649
18S_ASV_1132	18S_ASV_981	0.394967	18S_ASV_11156	18S_ASV_6085	0.9943429827690125
18S_ASV_1240	18S_ASV_981	0.324328	18S_ASV_2283	18S_ASV_6085	0.9812522530555725
18S_ASV_1247	18S_ASV_981	0.341366	18S_ASV_104	18S_ASV_609	0.3365133147196311
18S_ASV_3099	18S_ASV_983	0.877377	18S_ASV_29	18S_ASV_61	0.3009101325307036
18S_ASV_3806	18S_ASV_983	0.813353	18S_ASV_37	18S_ASV_61	0.2880329385610619
18S_ASV_733	18S_ASV_983	0.360245	18S_ASV_1836	18S_ASV_611	0.2280596858672126
18S_ASV_11061	18S_ASV_989	0.256312	18S_ASV_3263	18S_ASV_6121	0.9987466335296631
18S_ASV_3444	18S_ASV_989	0.266713	18S_ASV_4875	18S_ASV_6128	-0.9
18S_ASV_7616	18S_ASV_989	0.258014	18S_ASV_2952	18S_ASV_6137	0.22746455655720474
18S_ASV_1084	18S_ASV_990	0.491562	18S_ASV_2959	18S_ASV_6137	0.20926989280455618
18S_ASV_1184	18S_ASV_990	0.508833	18S_ASV_1154	18S_ASV_617	0.2976645514775725
18S_ASV_265	18S_ASV_990	0.362766	18S_ASV_2194	18S_ASV_617	0.3340704746748126
18S_ASV_452	18S_ASV_990	0.47964	18S_ASV_419	18S_ASV_617	0.24008751328158617
18S_ASV_1154	18S_ASV_991	0.329608	18S_ASV_226	18S_ASV_620	0.2589846571528648
18S_ASV_545	18S_ASV_991	0.346614	18S_ASV_400	18S_ASV_620	0.20567249520057432
18S_ASV_1118	18S_ASV_994	0.324719	18S_ASV_504	18S_ASV_620	0.34285989944344203
18S_ASV_1150	18S_ASV_994	0.23546	18S_ASV_2991	18S_ASV_622	0.24741697093611995
18S_ASV_2018	18S_ASV_994	0.214227	18S_ASV_1117	18S_ASV_624	0.2147520786137978
18S_ASV_2157	18S_ASV_994	0.301306	18S_ASV_1198	18S_ASV_6243	0.69
18S_ASV_464	18S_ASV_994	0.220733	18S_ASV_3853	18S_ASV_6243	0.4272746741771698
18S_ASV_510	18S_ASV_994	0.2185	18S_ASV_5984	18S_ASV_6246	1
18S_ASV_578	18S_ASV_994	0.566668	18S_ASV_202	18S_ASV_626	0.27
18S_ASV_2185	18S_ASV_995	0.45257	18S_ASV_209	18S_ASV_626	0.30741444263860784
18S_ASV_2403	18S_ASV_995	0.681256	18S_ASV_362	18S_ASV_626	0.2413758635520935
18S_ASV_285	18S_ASV_995	0.518948	18S_ASV_503	18S_ASV_626	0.22335496894316045
18S_ASV_496	18S_ASV_996	0.24008	18S_ASV_1033	18S_ASV_6288	0.9977670907974243
18S_ASV_525	18S_ASV_996	0.28907	18S_ASV_2581	18S_ASV_6288	0.5665858954535504
18S_ASV_571	18S_ASV_996	0.982494	18S_ASV_11165	18S_ASV_6290	-0.28
18S_ASV_1002	18S_ASV_997	0.995472	18S_ASV_1983	18S_ASV_6290	0.4977578924036443
18S_ASV_193	18S_ASV_997	0.268497	18S_ASV_2789	18S_ASV_6290	0.21689393680496782
18S_ASV_7426	18S_ASV_997	1	18S_ASV_4029	18S_ASV_6290	0.46613971511624674
18S_ASV_1015	18S_ASV_998	0.775492	18S_ASV_1166	18S_ASV_6297	0.20988095360431228
18S_ASV_683	18S_ASV_998	0.301025	18S_ASV_110	18S_ASV_63	0.5499273178356119
18S_ASV_938	18S_ASV_998	0.303544	18S_ASV_4683	18S_ASV_63	0.3235369324684143
18S_ASV_413	16S_ASV_10018	0.216443	18S_ASV_1067	18S_ASV_630	0.9999330043792725
18S_ASV_792	16S_ASV_10018	0.318995	18S_ASV_322	18S_ASV_630	-0.5
18S_ASV_347	16S_ASV_1006	0.482512	18S_ASV_416	18S_ASV_630	-1
18S_ASV_2259	16S_ASV_10111	0.21494	18S_ASV_1054	18S_ASV_631	0.2876135575546796
18S_ASV_517	16S_ASV_10111	0.21342	18S_ASV_3647	18S_ASV_6326	1
18S_ASV_740	16S_ASV_10111	0.35566	18S_ASV_1015	18S_ASV_635	-0.29
18S_ASV_661	16S_ASV_10122	0.235528	18S_ASV_261	18S_ASV_635	0.46283629536628723
18S_ASV_1116	16S_ASV_10148	0.299488	18S_ASV_381	18S_ASV_635	0.26323810464983016
18S_ASV_23	16S_ASV_1015	-0.247184	18S_ASV_389	18S_ASV_635	0.20132998353066464
18S_ASV_2018	16S_ASV_10159	-0.227756	18S_ASV_2004	18S_ASV_638	0.2298491057139273
18S_ASV_2157	16S_ASV_10159	0.286626	18S_ASV_2141	18S_ASV_644	0.25842559354597167
16S_ASV_10159	16S_ASV_10161	0.262746	18S_ASV_476	18S_ASV_644	0.23206970004644598
16S_ASV_10169	16S_ASV_10199	1	18S_ASV_1266	18S_ASV_6441	0.39203564667353796
16S_ASV_10169	16S_ASV_10200	1	18S_ASV_1866	18S_ASV_6441	0.2551792909297659
18S_ASV_264	16S_ASV_10220	0.267888	18S_ASV_2261	18S_ASV_6441	0.20376126034620998
18S_ASV_3035	16S_ASV_10220	0.230287	18S_ASV_3175	18S_ASV_6441	0.31441210772560824
18S_ASV_583	16S_ASV_1023	0.240528	18S_ASV_250	18S_ASV_645	0.4301253457753088
18S_ASV_949	16S_ASV_10275	0.254678	18S_ASV_2260	18S_ASV_6451	1
18S_ASV_1031	16S_ASV_10285	0.232704	18S_ASV_10212	18S_ASV_6456	0.24688830971717834
18S_ASV_125	16S_ASV_10306	0.308286	18S_ASV_1193	18S_ASV_647	0.22332144284202068
18S_ASV_504	16S_ASV_10306	0.231532	18S_ASV_2543	18S_ASV_647	0.2982480227947235
18S_ASV_781	16S_ASV_1032	0.251631	18S_ASV_6243	18S_ASV_647	0.25230931822074804
18S_ASV_7484	16S_ASV_1033	0.36887	18S_ASV_1130	18S_ASV_65	0.35
16S_ASV_10169	16S_ASV_10361	1	18S_ASV_1266	18S_ASV_65	0.27
18S_ASV_783	16S_ASV_10381	0.470217	18S_ASV_402	18S_ASV_65	0.34394219517707825
16S_ASV_10375	16S_ASV_10424	1	18S_ASV_472	18S_ASV_65	0.3587043519101592
18S_ASV_2338	16S_ASV_10430	0.218069	18S_ASV_11182	18S_ASV_654	0.2617369680947027
18S_ASV_3098	16S_ASV_10431	0.664525	18S_ASV_19532	18S_ASV_654	0.2661094069480896
18S_ASV_908	16S_ASV_10431	0.268574	18S_ASV_526	18S_ASV_654	0.20491107334139252
18S_ASV_3712	16S_ASV_10442	0.279308	18S_ASV_2825	18S_ASV_6544	-0.2
18S_ASV_393	16S_ASV_10457	-0.247885	18S_ASV_3098	18S_ASV_6544	0.9952034950256348
18S_ASV_1261	16S_ASV_10458	0.344556	18S_ASV_3255	18S_ASV_6544	0.9848960041999817
18S_ASV_3370	16S_ASV_10490	0.343765	18S_ASV_1198	18S_ASV_656	0.45
18S_ASV_877	16S_ASV_10497	0.257833	18S_ASV_2372	18S_ASV_656	0.20193439335068383
18S_ASV_735	16S_ASV_1050	0.221797	18S_ASV_3791	18S_ASV_656	-1
18S_ASV_696	16S_ASV_10501	0.282444	18S_ASV_213	18S_ASV_66	0.38958040462577154
16S_ASV_10012	16S_ASV_10501	0.215189	18S_ASV_328	18S_ASV_66	0.20604394881556323
16S_ASV_10442	16S_ASV_10501	0.260813	18S_ASV_365	18S_ASV_66	0.2264333218848394
18S_ASV_264	16S_ASV_10514	0.409909	18S_ASV_479	18S_ASV_66	0.2979835291390719
16S_ASV_10458	16S_ASV_10514	0.330209	18S_ASV_1922	18S_ASV_662	0.24709668628586037
16S_ASV_10361	16S_ASV_10518	1	18S_ASV_10560	18S_ASV_6620	0.9997862577438354
18S_ASV_1054	16S_ASV_1053	0.224879	18S_ASV_1198	18S_ASV_6620	0.7862099409103394
18S_ASV_229	16S_ASV_1053	0.510656	18S_ASV_2306	18S_ASV_6624	0.8083243613391488
16S_ASV_10274	16S_ASV_10533	0.960787	18S_ASV_4875	18S_ASV_6624	-1
18S_ASV_455	16S_ASV_10551	0.370569	18S_ASV_6128	18S_ASV_6624	0.9564538598060608
16S_ASV_10375	16S_ASV_10585	0.98277	18S_ASV_4456	18S_ASV_6625	0.9871723055839539
16S_ASV_1020	16S_ASV_1059	0.321158	18S_ASV_4632	18S_ASV_6625	0.5047516413635446
16S_ASV_1054	16S_ASV_106	0.228023	18S_ASV_312	18S_ASV_663	0.23745892250877285
18S_ASV_239	16S_ASV_1060	0.510482	18S_ASV_320	18S_ASV_663	0.2703600864422985
18S_ASV_909	16S_ASV_1060	0.224425	18S_ASV_350	18S_ASV_663	0.20633388169302896
18S_ASV_528	16S_ASV_10600	0.423934	18S_ASV_493	18S_ASV_663	0.28096274335020516
18S_ASV_186	16S_ASV_10621	0.336716	18S_ASV_534	18S_ASV_663	0.2246760386471532
16S_ASV_10028	16S_ASV_10632	0.998634	18S_ASV_10190	18S_ASV_6631	0.8534082916639372
18S_ASV_1835	16S_ASV_10675	0.28699	18S_ASV_3487	18S_ASV_665	0.9502496123313904
18S_ASV_617	16S_ASV_10679	0.266494	18S_ASV_4602	18S_ASV_665	-0.44
18S_ASV_1078	16S_ASV_10712	0.224624	18S_ASV_5405	18S_ASV_665	0.9998971223831177
18S_ASV_1258	16S_ASV_10712	0.280073	18S_ASV_568	18S_ASV_666	0.40715208384826995
16S_ASV_1064	16S_ASV_10722	0.283825	18S_ASV_1828	18S_ASV_668	0.86
18S_ASV_283	16S_ASV_1073	0.215612	18S_ASV_353	18S_ASV_668	0.39710448665606984
18S_ASV_94	16S_ASV_1073	-0.237554	18S_ASV_3615	18S_ASV_6682	0.6024710928547871
18S_ASV_22	16S_ASV_1075	0.247308	18S_ASV_565	18S_ASV_6682	0.7329204258615447
16S_ASV_1012	16S_ASV_1075	0.44959	18S_ASV_59	18S_ASV_67	0.3343669102673447
18S_ASV_333	16S_ASV_1076	0.232408	18S_ASV_1015	18S_ASV_670	0.4571614730472817
16S_ASV_1000	16S_ASV_1077	0.28504	18S_ASV_329	18S_ASV_670	0.20649190382949323
18S_ASV_820	16S_ASV_10784	0.211683	18S_ASV_393	18S_ASV_670	0.39418141136168655
16S_ASV_10678	16S_ASV_10788	0.990808	18S_ASV_360	18S_ASV_671	1
18S_ASV_1281	16S_ASV_10802	0.234492	18S_ASV_361	18S_ASV_671	0.9618526697158813
16S_ASV_1017	16S_ASV_10802	0.22089	18S_ASV_578	18S_ASV_671	0.98
18S_ASV_1016	16S_ASV_10805	0.238032	18S_ASV_3771	18S_ASV_6723	0.9999482035636902
16S_ASV_10188	16S_ASV_10809	0.999602	18S_ASV_4602	18S_ASV_6723	-1
18S_ASV_102	16S_ASV_1081	-0.232884	18S_ASV_665	18S_ASV_6723	-1
16S_ASV_10028	16S_ASV_10816	0.996488	18S_ASV_1028	18S_ASV_6745	1
16S_ASV_10632	16S_ASV_10816	-1	18S_ASV_4632	18S_ASV_6745	1
18S_ASV_1087	16S_ASV_10829	0.486313	18S_ASV_10146	18S_ASV_677	0.20039490543384167
18S_ASV_373	16S_ASV_10829	0.230804	18S_ASV_417	18S_ASV_677	0.21262783281642111
16S_ASV_10778	16S_ASV_1084	0.27066	18S_ASV_4875	18S_ASV_677	0.3624987006187439
16S_ASV_10788	16S_ASV_10841	0.233108	18S_ASV_1010	18S_ASV_679	0.29
16S_ASV_10626	16S_ASV_10842	0.440275	18S_ASV_111	18S_ASV_679	0.2524040676663101
18S_ASV_372	16S_ASV_10845	0.360988	18S_ASV_1836	18S_ASV_679	0.35958629846572876
16S_ASV_10061	16S_ASV_10845	0.462993	18S_ASV_479	18S_ASV_679	0.27314940558559114
16S_ASV_10442	16S_ASV_10845	0.284939	18S_ASV_583	18S_ASV_679	0.34
18S_ASV_439	16S_ASV_1087	0.249627	18S_ASV_204	18S_ASV_68	0.19926349099401638
18S_ASV_1	16S_ASV_109	0.213531	18S_ASV_2028	18S_ASV_681	0.6919330954551697
16S_ASV_10497	16S_ASV_109	-0.221867	18S_ASV_4889	18S_ASV_681	0.8555966428026195
16S_ASV_10842	16S_ASV_10917	0.252734	18S_ASV_549	18S_ASV_681	0.2161353975534439
18S_ASV_749	16S_ASV_1094	0.278877	18S_ASV_534	18S_ASV_683	0.32064517749366633
16S_ASV_1064	16S_ASV_1094	0.318952	18S_ASV_679	18S_ASV_683	0.25
18S_ASV_459	16S_ASV_10955	0.28567	18S_ASV_1198	18S_ASV_684	0.3856416969578676
18S_ASV_576	16S_ASV_10960	0.24623	18S_ASV_6622	18S_ASV_685	0.9301851987838745
16S_ASV_10501	16S_ASV_10965	-0.473553	18S_ASV_11182	18S_ASV_6851	0.32763415575027466
16S_ASV_10169	16S_ASV_10989	-0.751081	18S_ASV_351	18S_ASV_6851	0.22811872146918627
16S_ASV_10361	16S_ASV_10989	1	18S_ASV_3928	18S_ASV_6851	0.20796720876945854
18S_ASV_102	16S_ASV_11	0.220331	18S_ASV_1156	18S_ASV_687	0.8618152737617493
16S_ASV_10	16S_ASV_11	0.328107	18S_ASV_1258	18S_ASV_687	-0.21
16S_ASV_1084	16S_ASV_11	0.276518	18S_ASV_304	18S_ASV_687	0.21072560472702373
18S_ASV_576	16S_ASV_1100	0.428749	18S_ASV_6	18S_ASV_687	-0.21
18S_ASV_689	16S_ASV_11012	0.289332	18S_ASV_19532	18S_ASV_6870	0.7012450833886403
16S_ASV_10375	16S_ASV_11013	-0.995685	18S_ASV_2530	18S_ASV_6870	0.7106887636545274
16S_ASV_10585	16S_ASV_11013	1	18S_ASV_6137	18S_ASV_6870	0.6410181033975839
16S_ASV_11016	16S_ASV_11020	0.669946	18S_ASV_6631	18S_ASV_6870	0.43715731321776363
18S_ASV_525	16S_ASV_11028	0.213856	18S_ASV_1198	18S_ASV_6879	1
16S_ASV_10111	16S_ASV_11028	0.277249	18S_ASV_1199	18S_ASV_688	0.20548964772573197
18S_ASV_199	16S_ASV_11029	0.608163	18S_ASV_226	18S_ASV_688	0.4429197594461012
18S_ASV_2018	16S_ASV_11034	0.264377	18S_ASV_1949	18S_ASV_689	0.23637860645975767
16S_ASV_10159	16S_ASV_11034	0.995198	18S_ASV_2654	18S_ASV_689	0.37477874755859375
16S_ASV_10161	16S_ASV_11034	0.557781	18S_ASV_4318	18S_ASV_689	0.41211527585983276
16S_ASV_10166	16S_ASV_11044	0.487418	18S_ASV_229	18S_ASV_691	0.2383616266713965
16S_ASV_10757	16S_ASV_11049	-0.973467	18S_ASV_554	18S_ASV_691	0.20760231764861492
16S_ASV_10375	16S_ASV_11074	-0.874668	18S_ASV_560	18S_ASV_691	0.2781870156720143
16S_ASV_10585	16S_ASV_11074	1	18S_ASV_1220	18S_ASV_696	0.6158836483955383
18S_ASV_313	16S_ASV_11110	0.229486	18S_ASV_297	18S_ASV_696	-0.27
18S_ASV_994	16S_ASV_11110	0.253391	18S_ASV_65	18S_ASV_696	0.2757461427158493
16S_ASV_10307	16S_ASV_11110	0.329139	18S_ASV_1036	18S_ASV_6969	0.9999871850013733
16S_ASV_10309	16S_ASV_11110	0.266608	18S_ASV_336	18S_ASV_6984	1
18S_ASV_58	16S_ASV_11111	-0.220006	18S_ASV_6290	18S_ASV_6984	0.5217256300738993
18S_ASV_22	16S_ASV_1112	0.408721	18S_ASV_3302	18S_ASV_6985	0.9707326292991638
16S_ASV_10757	16S_ASV_11121	0.993922	18S_ASV_6625	18S_ASV_6985	0.5136675238609314
16S_ASV_10862	16S_ASV_11121	0.732959	18S_ASV_1028	18S_ASV_6988	0.9998310208320618
16S_ASV_11049	16S_ASV_11121	0.999826	18S_ASV_4719	18S_ASV_6988	1
18S_ASV_259	16S_ASV_1113	0.258805	18S_ASV_10917	18S_ASV_699	0.6632855505373494
16S_ASV_1054	16S_ASV_1113	0.223448	18S_ASV_2186	18S_ASV_699	0.2650523547432613
18S_ASV_272	16S_ASV_1114	0.221025	18S_ASV_2414	18S_ASV_699	0.46378435201760193
16S_ASV_10375	16S_ASV_11148	-0.764054	18S_ASV_363	18S_ASV_699	0.3861117495060012
16S_ASV_10585	16S_ASV_11148	1	18S_ASV_1044	18S_ASV_6992	0.31726497411727905
18S_ASV_78	16S_ASV_1115	0.214515	18S_ASV_2548	18S_ASV_6992	0.6730327606201172
16S_ASV_1045	16S_ASV_1119	0.236774	18S_ASV_4602	18S_ASV_6992	0.8461120128631592
18S_ASV_574	16S_ASV_11196	0.304941	18S_ASV_1	18S_ASV_7	0.20039278191711293
18S_ASV_389	16S_ASV_112	-0.22828	18S_ASV_12	18S_ASV_7	0.32
16S_ASV_1042	16S_ASV_112	0.403792	18S_ASV_40	18S_ASV_7	0.22530741068224566
16S_ASV_1119	16S_ASV_112	0.229743	18S_ASV_48	18S_ASV_7	0.31420668959617615
16S_ASV_1111	16S_ASV_1120	0.229234	18S_ASV_56	18S_ASV_7	0.2655282022358939
18S_ASV_104	16S_ASV_1122	0.252895	18S_ASV_362	18S_ASV_703	0.2635475984444513
18S_ASV_46	16S_ASV_1122	0.258251	18S_ASV_574	18S_ASV_703	0.2698426962019161
16S_ASV_10274	16S_ASV_11223	-0.954886	18S_ASV_664	18S_ASV_703	0.22967522155414394
16S_ASV_10533	16S_ASV_11223	1	18S_ASV_1198	18S_ASV_7038	-0.9
16S_ASV_10274	16S_ASV_11224	-0.954886	18S_ASV_4317	18S_ASV_7038	0.9999117851257324
16S_ASV_10533	16S_ASV_11224	1	18S_ASV_1036	18S_ASV_704	0.9944428973304211
18S_ASV_283	16S_ASV_1125	0.231409	18S_ASV_3302	18S_ASV_7040	-0.22
18S_ASV_3142	16S_ASV_1125	0.262936	18S_ASV_5680	18S_ASV_7040	1
16S_ASV_10159	16S_ASV_1125	0.392484	18S_ASV_1198	18S_ASV_7042	0.88
18S_ASV_707	16S_ASV_11261	0.232727	18S_ASV_3853	18S_ASV_7042	-0.32
18S_ASV_814	16S_ASV_11261	0.245826	18S_ASV_6243	18S_ASV_7042	0.98
16S_ASV_10018	16S_ASV_11261	0.298601	18S_ASV_1028	18S_ASV_7048	1
18S_ASV_4932	16S_ASV_11264	0.346405	18S_ASV_3762	18S_ASV_7048	-1
16S_ASV_1077	16S_ASV_11264	0.23603	18S_ASV_1214	18S_ASV_706	-0.37
16S_ASV_10251	16S_ASV_11275	0.592683	18S_ASV_2104	18S_ASV_706	0.2486165338052597
18S_ASV_285	16S_ASV_113	-0.38401	18S_ASV_3175	18S_ASV_706	0.31589048943046183
18S_ASV_72	16S_ASV_113	-0.221752	18S_ASV_428	18S_ASV_706	0.23109963000816117
16S_ASV_10585	16S_ASV_11303	0.92872	18S_ASV_2224	18S_ASV_708	0.28590792417526245
18S_ASV_47	16S_ASV_11317	0.258009	18S_ASV_564	18S_ASV_708	0.7228696864812241
18S_ASV_620	16S_ASV_1133	0.225677	18S_ASV_2430	18S_ASV_7084	0.9997180700302124
16S_ASV_10733	16S_ASV_1133	0.304092	18S_ASV_704	18S_ASV_7084	-0.99
16S_ASV_10893	16S_ASV_1133	0.372654	18S_ASV_2709	18S_ASV_7086	0.7303367853164673
18S_ASV_454	16S_ASV_1134	0.222398	18S_ASV_2786	18S_ASV_7086	-0.95
16S_ASV_10854	16S_ASV_11347	0.391764	18S_ASV_3035	18S_ASV_7086	-0.99
16S_ASV_10221	16S_ASV_1137	0.248993	18S_ASV_184	18S_ASV_71	0.2080951516137438
16S_ASV_10850	16S_ASV_11386	0.999988	18S_ASV_229	18S_ASV_71	0.26053344685546254
16S_ASV_1009	16S_ASV_11387	0.378324	18S_ASV_309	18S_ASV_71	0.20503069991667933
16S_ASV_10506	16S_ASV_11387	0.265966	18S_ASV_49	18S_ASV_71	0.2572323547525199
16S_ASV_10970	16S_ASV_11387	0.391574	18S_ASV_1016	18S_ASV_710	0.25101255327485456
16S_ASV_11172	16S_ASV_11390	1	18S_ASV_1142	18S_ASV_710	0.3295536681025569
18S_ASV_2622	16S_ASV_11393	0.215951	18S_ASV_2120	18S_ASV_7104	1
18S_ASV_2826	16S_ASV_11395	0.255785	18S_ASV_362	18S_ASV_711	0.6491101237138854
16S_ASV_1139	16S_ASV_11396	0.297773	18S_ASV_574	18S_ASV_711	0.3
16S_ASV_11028	16S_ASV_114	-0.218834	18S_ASV_664	18S_ASV_711	0.44534476998068634
18S_ASV_1782	16S_ASV_1142	0.25788	18S_ASV_703	18S_ASV_711	0.20985825267053504
16S_ASV_1104	16S_ASV_1142	0.348499	18S_ASV_10192	18S_ASV_7114	0.9885971546173096
16S_ASV_114	16S_ASV_11448	-0.22261	18S_ASV_11226	18S_ASV_7114	0.9801554083824158
16S_ASV_1067	16S_ASV_11458	0.276601	18S_ASV_4158	18S_ASV_7114	0.26
18S_ASV_399	16S_ASV_11459	0.269029	18S_ASV_4688	18S_ASV_7114	-0.21
18S_ASV_5208	16S_ASV_11459	0.249295	18S_ASV_11	18S_ASV_712	0.20598532969882152
18S_ASV_85	16S_ASV_11459	0.235867	18S_ASV_1191	18S_ASV_713	0.9938400412385402
16S_ASV_1139	16S_ASV_11459	0.369576	18S_ASV_370	18S_ASV_713	0.2
18S_ASV_460	16S_ASV_1146	0.216448	18S_ASV_5749	18S_ASV_713	0.9990198016166687
18S_ASV_534	16S_ASV_1146	0.270359	18S_ASV_6057	18S_ASV_713	0.6848519088231919
16S_ASV_1094	16S_ASV_1146	0.452918	18S_ASV_4794	18S_ASV_7152	1
16S_ASV_10198	16S_ASV_11466	0.62316	18S_ASV_228	18S_ASV_717	0.22780279202671672
16S_ASV_10458	16S_ASV_11466	0.39622	18S_ASV_4875	18S_ASV_717	0.4150323271751404
16S_ASV_10170	16S_ASV_11471	0.982516	18S_ASV_664	18S_ASV_72	0.20214367521875412
16S_ASV_10733	16S_ASV_1148	0.392721	18S_ASV_2430	18S_ASV_7209	0.9995274543762207
16S_ASV_11317	16S_ASV_1148	0.34221	18S_ASV_704	18S_ASV_7209	-0.99
18S_ASV_123	16S_ASV_11484	-0.248448	18S_ASV_10571	18S_ASV_7219	1
16S_ASV_10678	16S_ASV_11484	0.974592	18S_ASV_18778	18S_ASV_7219	0.94
16S_ASV_10788	16S_ASV_11484	0.998372	18S_ASV_3574	18S_ASV_7226	0.7579363931936833
16S_ASV_10375	16S_ASV_11494	-0.934146	18S_ASV_366	18S_ASV_7226	1
16S_ASV_10585	16S_ASV_11494	1	18S_ASV_4561	18S_ASV_7226	0.9602081667057274
16S_ASV_10275	16S_ASV_11495	-1	18S_ASV_4874	18S_ASV_7226	0.33003818631796134
16S_ASV_10426	16S_ASV_11495	1	18S_ASV_1251	18S_ASV_723	0.8710688819581892
16S_ASV_11390	16S_ASV_11504	0.999758	18S_ASV_1982	18S_ASV_723	-0.2
18S_ASV_2182	16S_ASV_11510	0.328073	18S_ASV_2176	18S_ASV_723	0.6052389819464136
16S_ASV_11324	16S_ASV_11514	-0.242262	18S_ASV_2224	18S_ASV_723	0.20903820191109282
16S_ASV_11091	16S_ASV_11525	1	18S_ASV_3292	18S_ASV_723	0.28682950139045715
16S_ASV_10375	16S_ASV_11543	-0.861016	18S_ASV_354	18S_ASV_723	0.2543613890981963
16S_ASV_10585	16S_ASV_11543	1	18S_ASV_410	18S_ASV_723	-0.49
16S_ASV_10921	16S_ASV_11554	0.956664	18S_ASV_564	18S_ASV_723	0.4332373985346471
16S_ASV_10850	16S_ASV_11561	-0.992571	18S_ASV_3736	18S_ASV_7230	0.20084274059568336
18S_ASV_239	16S_ASV_1157	0.564678	18S_ASV_1186	18S_ASV_724	0.7645125152098465
18S_ASV_238	16S_ASV_11570	0.299666	18S_ASV_1930	18S_ASV_724	0.43462602677978074
16S_ASV_11264	16S_ASV_11575	0.480184	18S_ASV_4317	18S_ASV_726	0.9830283275474997
16S_ASV_11585	16S_ASV_11586	1	18S_ASV_7038	18S_ASV_726	1
16S_ASV_11196	16S_ASV_11587	0.98786	18S_ASV_1885	18S_ASV_728	0.19827430507924967
18S_ASV_443	16S_ASV_1160	0.294458	18S_ASV_2004	18S_ASV_728	0.24089458465180408
18S_ASV_307	16S_ASV_1161	0.217372	18S_ASV_2115	18S_ASV_728	0.2004910536093406
18S_ASV_583	16S_ASV_1162	0.290023	18S_ASV_2503	18S_ASV_728	0.2160831301119509
18S_ASV_803	16S_ASV_1162	0.383771	18S_ASV_2764	18S_ASV_728	0.22109828134769358
16S_ASV_1042	16S_ASV_1162	-0.255659	18S_ASV_417	18S_ASV_728	0.21464967852705805
18S_ASV_1010	16S_ASV_11624	0.284774	18S_ASV_1027	18S_ASV_7295	0.9999817609786987
18S_ASV_724	16S_ASV_11624	0.343505	18S_ASV_1071	18S_ASV_73	0.3
16S_ASV_10778	16S_ASV_11627	0.358763	18S_ASV_1035	18S_ASV_730	0.82
18S_ASV_1219	16S_ASV_11629	0.379502	18S_ASV_2418	18S_ASV_730	0.3650095462799072
18S_ASV_268	16S_ASV_1163	0.379251	18S_ASV_3158	18S_ASV_730	-0.22
16S_ASV_1073	16S_ASV_1167	0.220556	18S_ASV_3292	18S_ASV_730	0.31140018631393795
18S_ASV_1016	16S_ASV_11682	0.28716	18S_ASV_3683	18S_ASV_730	-0.25
18S_ASV_1925	16S_ASV_11682	0.220616	18S_ASV_1106	18S_ASV_731	1
18S_ASV_538	16S_ASV_11682	0.233489	18S_ASV_517	18S_ASV_731	1
18S_ASV_539	16S_ASV_11682	0.274361	18S_ASV_1106	18S_ASV_733	0.9999908208847046
18S_ASV_571	16S_ASV_11682	0.215761	18S_ASV_2880	18S_ASV_733	1
18S_ASV_739	16S_ASV_11682	0.419205	18S_ASV_517	18S_ASV_733	1
18S_ASV_79	16S_ASV_11682	0.331209	18S_ASV_592	18S_ASV_734	0.5048431826069879
16S_ASV_1152	16S_ASV_11682	0.254073	18S_ASV_597	18S_ASV_734	0.3417373768216408
16S_ASV_10275	16S_ASV_11684	-1	18S_ASV_228	18S_ASV_735	0.20644465861715117
16S_ASV_10426	16S_ASV_11684	1	18S_ASV_7209	18S_ASV_736	-1
16S_ASV_10143	16S_ASV_11687	0.215454	18S_ASV_1198	18S_ASV_7361	-1
18S_ASV_1047	16S_ASV_11711	0.228794	18S_ASV_5353	18S_ASV_7361	0.76
16S_ASV_11588	16S_ASV_11724	-0.379648	18S_ASV_5680	18S_ASV_7361	1
16S_ASV_10407	16S_ASV_11725	-1	18S_ASV_6985	18S_ASV_7361	0.24596145749092102
16S_ASV_11588	16S_ASV_11725	-0.379648	18S_ASV_7040	18S_ASV_7361	-1
16S_ASV_1075	16S_ASV_1173	0.64299	18S_ASV_2194	18S_ASV_7381	0.23539626598358154
16S_ASV_10028	16S_ASV_11736	-0.255995	18S_ASV_2424	18S_ASV_7381	0.7904577466229561
16S_ASV_10632	16S_ASV_11736	1	18S_ASV_3649	18S_ASV_7381	0.3151989281177521
16S_ASV_10442	16S_ASV_11755	0.227929	18S_ASV_3853	18S_ASV_7381	0.36113006494392696
18S_ASV_369	16S_ASV_1176	0.212332	18S_ASV_1029	18S_ASV_739	0.6171907186508179
18S_ASV_7	16S_ASV_11787	0.213337	18S_ASV_517	18S_ASV_740	1
16S_ASV_11264	16S_ASV_11787	0.306457	18S_ASV_328	18S_ASV_741	-0.31
18S_ASV_300	16S_ASV_11794	0.23196	18S_ASV_4633	18S_ASV_741	0.20305617162605796
18S_ASV_643	16S_ASV_118	0.469313	18S_ASV_1106	18S_ASV_7420	0.8166837849168043
18S_ASV_4	16S_ASV_1180	0.287914	18S_ASV_2104	18S_ASV_7420	0.4985420038903731
16S_ASV_10375	16S_ASV_11831	-0.980962	18S_ASV_4232	18S_ASV_7420	0.6261878609657288
16S_ASV_10585	16S_ASV_11831	1	18S_ASV_740	18S_ASV_7420	0.9996278285980225
18S_ASV_1138	16S_ASV_11836	0.524484	18S_ASV_1198	18S_ASV_7426	0.9999741911888123
18S_ASV_1910	16S_ASV_1184	0.245989	18S_ASV_2548	18S_ASV_7426	0.9254424571990967
16S_ASV_11091	16S_ASV_11859	1	18S_ASV_1035	18S_ASV_743	0.34372809570634216
18S_ASV_576	16S_ASV_1186	0.231719	18S_ASV_2257	18S_ASV_743	0.5562537908554077
16S_ASV_1035	16S_ASV_1186	0.260138	18S_ASV_2418	18S_ASV_743	-0.28
16S_ASV_10275	16S_ASV_11861	0.24405	18S_ASV_2511	18S_ASV_743	0.4051687741572653
16S_ASV_10733	16S_ASV_11862	0.28377	18S_ASV_3158	18S_ASV_743	0.27467756237345703
16S_ASV_11655	16S_ASV_11862	0.328329	18S_ASV_10536	18S_ASV_7435	0.9938649158666452
18S_ASV_529	16S_ASV_1187	0.216494	18S_ASV_3244	18S_ASV_7435	0.28559741282669926
18S_ASV_234	16S_ASV_1190	0.280589	18S_ASV_3375	18S_ASV_7435	-0.27
16S_ASV_10191	16S_ASV_11900	0.627466	18S_ASV_1154	18S_ASV_746	0.23525057180984948
16S_ASV_10169	16S_ASV_11902	-1	18S_ASV_1209	18S_ASV_746	0.25168508291244507
16S_ASV_10361	16S_ASV_11902	1	18S_ASV_272	18S_ASV_746	0.2401447304003987
18S_ASV_3370	16S_ASV_1191	0.312694	18S_ASV_617	18S_ASV_746	0.36362577825277315
18S_ASV_677	16S_ASV_1191	0.23162	18S_ASV_2201	18S_ASV_7482	0.67
16S_ASV_10220	16S_ASV_1191	0.330212	18S_ASV_256	18S_ASV_75	0.2257097989337429
18S_ASV_29	16S_ASV_1192	0.739106	18S_ASV_609	18S_ASV_75	0.4621403306015271
18S_ASV_6	16S_ASV_1192	-0.459896	18S_ASV_1240	18S_ASV_750	0.20231483214141888
16S_ASV_1065	16S_ASV_1193	0.246396	18S_ASV_554	18S_ASV_750	0.20793100880998183
18S_ASV_34	16S_ASV_1195	0.383023	18S_ASV_567	18S_ASV_750	0.28714078664779663
16S_ASV_1111	16S_ASV_1195	0.303261	18S_ASV_1028	18S_ASV_7520	1
16S_ASV_10104	16S_ASV_11950	1	18S_ASV_3762	18S_ASV_7520	0.99
18S_ASV_820	16S_ASV_1196	0.408015	18S_ASV_7230	18S_ASV_7520	0.7741218209266663
18S_ASV_97	16S_ASV_1197	-0.22455	18S_ASV_195	18S_ASV_753	0.24973921477794647
16S_ASV_1187	16S_ASV_1197	0.22567	18S_ASV_412	18S_ASV_753	0.28786247358027545
16S_ASV_10063	16S_ASV_11970	0.997296	18S_ASV_458	18S_ASV_753	0.20855596484540231
16S_ASV_110	16S_ASV_1200	0.437182	18S_ASV_520	18S_ASV_753	0.30212201120575394
16S_ASV_10431	16S_ASV_12005	0.998887	18S_ASV_645	18S_ASV_753	0.21040640960243986
18S_ASV_689	16S_ASV_12013	0.295662	18S_ASV_1198	18S_ASV_7532	0.26539705815024794
16S_ASV_10162	16S_ASV_12032	0.548329	18S_ASV_3639	18S_ASV_7532	0.20121774050701363
18S_ASV_231	16S_ASV_12033	0.22174	18S_ASV_6297	18S_ASV_7532	0.4332531690597534
18S_ASV_2854	16S_ASV_12033	0.678873	18S_ASV_1020	18S_ASV_7533	0.6335795361293358
18S_ASV_488	16S_ASV_12033	0.223179	18S_ASV_1198	18S_ASV_7533	0.33034752920810606
16S_ASV_10354	16S_ASV_12033	1	18S_ASV_2654	18S_ASV_7533	0.24856190383434296
16S_ASV_1196	16S_ASV_1205	0.372713	18S_ASV_5453	18S_ASV_7533	0.9325951933860779
16S_ASV_11374	16S_ASV_12052	0.394549	18S_ASV_1836	18S_ASV_755	0.2369366040728099
16S_ASV_11414	16S_ASV_12063	0.990781	18S_ASV_1116	18S_ASV_756	0.2047769807321801
16S_ASV_1188	16S_ASV_1207	0.25149	18S_ASV_458	18S_ASV_756	0.31189938680518103
16S_ASV_10390	16S_ASV_12091	0.996199	18S_ASV_10146	18S_ASV_7616	0.4165087471621228
16S_ASV_10963	16S_ASV_12091	1	18S_ASV_1031	18S_ASV_7616	0.23992086492856682
16S_ASV_10102	16S_ASV_12104	0.65229	18S_ASV_186	18S_ASV_7616	-0.23
18S_ASV_3546	16S_ASV_12126	0.302177	18S_ASV_3099	18S_ASV_7616	0.36333343386650085
16S_ASV_10551	16S_ASV_12126	0.211262	18S_ASV_331	18S_ASV_7616	0.28715401887893677
16S_ASV_11570	16S_ASV_12126	0.474498	18S_ASV_488	18S_ASV_7616	0.2886828613332778
16S_ASV_1206	16S_ASV_1213	0.481576	18S_ASV_7226	18S_ASV_7616	0.2186089146781152
16S_ASV_11196	16S_ASV_12136	-1	18S_ASV_102	18S_ASV_7667	0.4236662561373434
16S_ASV_10981	16S_ASV_12169	0.878545	18S_ASV_10511	18S_ASV_7667	0.48266667127609253
16S_ASV_10829	16S_ASV_1217	0.33187	18S_ASV_514	18S_ASV_7667	0.44347942222142295
16S_ASV_1143	16S_ASV_1218	0.219989	18S_ASV_522	18S_ASV_7667	0.2585251639884567
18S_ASV_2102	16S_ASV_12189	0.429283	18S_ASV_2863	18S_ASV_7680	0.3047011133640404
18S_ASV_276	16S_ASV_12193	0.414316	18S_ASV_3762	18S_ASV_7680	0.30293320322178585
16S_ASV_10507	16S_ASV_12193	-1	18S_ASV_3897	18S_ASV_7680	0.35612017636541266
16S_ASV_11781	16S_ASV_12193	1	18S_ASV_3925	18S_ASV_7680	0.23805350913507897
16S_ASV_10306	16S_ASV_12208	0.276331	18S_ASV_1198	18S_ASV_7687	0.31
16S_ASV_10169	16S_ASV_12216	-0.997564	18S_ASV_4293	18S_ASV_7687	0.3153010059345648
16S_ASV_10361	16S_ASV_12216	1	18S_ASV_1084	18S_ASV_773	0.2361706039656125
18S_ASV_3648	16S_ASV_1222	0.218166	18S_ASV_396	18S_ASV_773	0.25847257908245985
16S_ASV_1158	16S_ASV_1222	0.227695	18S_ASV_186	18S_ASV_778	0.29647728953319624
16S_ASV_1180	16S_ASV_1222	0.247906	18S_ASV_195	18S_ASV_778	0.36886895326864466
18S_ASV_329	16S_ASV_1224	0.2213	18S_ASV_1198	18S_ASV_779	1
16S_ASV_1056	16S_ASV_1224	0.350113	18S_ASV_235	18S_ASV_78	0.2789631666683674
16S_ASV_1220	16S_ASV_1224	0.29899	18S_ASV_36	18S_ASV_78	0.5046425581340793
18S_ASV_735	16S_ASV_1225	0.22654	18S_ASV_48	18S_ASV_78	0.2985173514351986
18S_ASV_546	16S_ASV_12260	0.26921	18S_ASV_199	18S_ASV_781	0.20293055709736654
18S_ASV_936	16S_ASV_12260	0.23755	18S_ASV_3690	18S_ASV_781	0.42399243312423085
16S_ASV_11836	16S_ASV_12260	0.59052	18S_ASV_661	18S_ASV_781	0.20499316011314864
16S_ASV_12167	16S_ASV_12260	0.215289	18S_ASV_1184	18S_ASV_7813	0.27
16S_ASV_10064	16S_ASV_12291	0.566727	18S_ASV_1843	18S_ASV_7813	-0.59
16S_ASV_10397	16S_ASV_12291	0.695617	18S_ASV_2484	18S_ASV_7813	0.9896882924940976
16S_ASV_10746	16S_ASV_12292	0.982452	18S_ASV_3392	18S_ASV_7813	0.24058646726095098
16S_ASV_11458	16S_ASV_12292	1	18S_ASV_3912	18S_ASV_7813	1
16S_ASV_11895	16S_ASV_12295	-1	18S_ASV_5981	18S_ASV_7813	0.5998851007775554
18S_ASV_578	16S_ASV_12298	0.305829	18S_ASV_4067	18S_ASV_7817	0.92
16S_ASV_1125	16S_ASV_12298	0.240797	18S_ASV_4716	18S_ASV_7817	0.94
18S_ASV_321	16S_ASV_123	-0.211181	18S_ASV_5353	18S_ASV_7817	0.6094263792037964
16S_ASV_1019	16S_ASV_12306	0.262666	18S_ASV_656	18S_ASV_7817	0.99
18S_ASV_1197	16S_ASV_12307	0.459688	18S_ASV_10148	18S_ASV_7818	0.9998305439949036
16S_ASV_10064	16S_ASV_12307	0.287031	18S_ASV_1028	18S_ASV_7818	1
16S_ASV_11905	16S_ASV_12312	0.261368	18S_ASV_1080	18S_ASV_782	0.2072385306176804
18S_ASV_10113	16S_ASV_12364	0.58685	18S_ASV_397	18S_ASV_782	0.26203650118206384
16S_ASV_10959	16S_ASV_12364	0.998718	18S_ASV_538	18S_ASV_782	0.31810760147206485
16S_ASV_10338	16S_ASV_12368	1	18S_ASV_3288	18S_ASV_7825	0.23847955465316772
16S_ASV_1115	16S_ASV_1237	0.212447	18S_ASV_3690	18S_ASV_7825	0.5064977185094872
18S_ASV_3880	16S_ASV_12372	0.338629	18S_ASV_4105	18S_ASV_7825	0.30255717866874093
16S_ASV_1079	16S_ASV_1239	0.31373	18S_ASV_6984	18S_ASV_7825	0.8174846768379211
16S_ASV_10746	16S_ASV_12398	1	18S_ASV_2822	18S_ASV_783	0.7504467488355102
16S_ASV_11458	16S_ASV_12398	1	18S_ASV_595	18S_ASV_783	0.8169850707054138
16S_ASV_10626	16S_ASV_12419	1	18S_ASV_1053	18S_ASV_784	0.27902535584454596
16S_ASV_1179	16S_ASV_1242	0.458909	18S_ASV_1958	18S_ASV_784	0.21917381882667542
16S_ASV_10362	16S_ASV_12422	-1	18S_ASV_54	18S_ASV_784	0.20382787643122127
16S_ASV_10407	16S_ASV_12422	1	18S_ASV_724	18S_ASV_784	0.5168245179294791
18S_ASV_400	16S_ASV_1245	0.220787	18S_ASV_1910	18S_ASV_792	0.36110574417137453
16S_ASV_10274	16S_ASV_12454	-0.888872	18S_ASV_2999	18S_ASV_792	0.29358017444610596
16S_ASV_10533	16S_ASV_12454	1	18S_ASV_1015	18S_ASV_794	0.24324946105480194
16S_ASV_10275	16S_ASV_12456	-1	18S_ASV_755	18S_ASV_794	0.9232930744863544
16S_ASV_10426	16S_ASV_12456	1	18S_ASV_576	18S_ASV_795	0.58
18S_ASV_1031	16S_ASV_1246	0.226961	18S_ASV_6851	18S_ASV_795	0.20889615938501144
18S_ASV_1958	16S_ASV_1246	0.272789	18S_ASV_1028	18S_ASV_7989	0.24156667420991804
18S_ASV_1194	16S_ASV_12466	0.24427	18S_ASV_2629	18S_ASV_799	0.21869151417828428
16S_ASV_10288	16S_ASV_12468	1	18S_ASV_310	18S_ASV_799	0.2327754405910444
16S_ASV_11091	16S_ASV_12475	0.999225	18S_ASV_213	18S_ASV_8	0.23187228416531655
16S_ASV_11859	16S_ASV_12475	-1	18S_ASV_72	18S_ASV_8	0.8032075945783483
16S_ASV_1014	16S_ASV_1248	0.288127	18S_ASV_2447	18S_ASV_80	0.2023272766621043
16S_ASV_10290	16S_ASV_12493	0.26018	18S_ASV_523	18S_ASV_80	0.23546247656423458
16S_ASV_1094	16S_ASV_1250	0.262047	18S_ASV_544	18S_ASV_805	0.2604400240004554
16S_ASV_10362	16S_ASV_12503	1	18S_ASV_578	18S_ASV_805	0.3162003998470944
16S_ASV_10407	16S_ASV_12503	-1	18S_ASV_4355	18S_ASV_807	-1
16S_ASV_1225	16S_ASV_1251	0.275426	18S_ASV_565	18S_ASV_807	0.8930235562574379
16S_ASV_10251	16S_ASV_12519	0.714535	18S_ASV_2789	18S_ASV_809	0.2562486226733344
16S_ASV_10632	16S_ASV_12519	0.99122	18S_ASV_483	18S_ASV_809	0.26
16S_ASV_11414	16S_ASV_12519	-0.992491	18S_ASV_2056	18S_ASV_81	0.2784223714579539
16S_ASV_1028	16S_ASV_1255	0.294309	18S_ASV_209	18S_ASV_81	0.32
16S_ASV_10221	16S_ASV_1256	0.245854	18S_ASV_1194	18S_ASV_814	0.19974067767026166
16S_ASV_1143	16S_ASV_1256	0.415385	18S_ASV_677	18S_ASV_814	0.26633838452026076
18S_ASV_783	16S_ASV_12561	0.215622	18S_ASV_2932	18S_ASV_815	0.8368374109268188
16S_ASV_1033	16S_ASV_12579	0.558562	18S_ASV_3365	18S_ASV_815	0.99
18S_ASV_1223	16S_ASV_1260	0.285012	18S_ASV_4101	18S_ASV_815	0.6245775820367957
18S_ASV_217	16S_ASV_1260	0.260198	18S_ASV_4900	18S_ASV_815	-0.23
16S_ASV_10862	16S_ASV_12609	0.667056	18S_ASV_6121	18S_ASV_815	0.39811899625238883
18S_ASV_529	16S_ASV_1262	0.27237	18S_ASV_1782	18S_ASV_817	0.5200130209133107
18S_ASV_557	16S_ASV_1263	0.369468	18S_ASV_259	18S_ASV_817	0.2757699477330686
16S_ASV_10533	16S_ASV_12632	0.930837	18S_ASV_814	18S_ASV_817	0.7947629602511789
18S_ASV_239	16S_ASV_1264	0.251599	18S_ASV_10888	18S_ASV_8174	0.9142499566078186
18S_ASV_259	16S_ASV_1264	-0.288294	18S_ASV_1142	18S_ASV_8174	0.7610294222831726
16S_ASV_11950	16S_ASV_1264	0.231149	18S_ASV_1220	18S_ASV_8174	0.5021256040104445
16S_ASV_10041	16S_ASV_1266	0.456037	18S_ASV_2261	18S_ASV_8174	0.9999030828475952
16S_ASV_12189	16S_ASV_12672	0.999147	18S_ASV_2473	18S_ASV_8174	-0.98
18S_ASV_278	16S_ASV_12684	0.211617	18S_ASV_7219	18S_ASV_8174	-1
18S_ASV_689	16S_ASV_12684	0.291349	18S_ASV_7520	18S_ASV_8177	-0.99
18S_ASV_122	16S_ASV_1269	0.217749	18S_ASV_7989	18S_ASV_8177	1
16S_ASV_1239	16S_ASV_1269	0.339348	18S_ASV_1028	18S_ASV_8178	1
18S_ASV_1202	16S_ASV_12696	0.352711	18S_ASV_7520	18S_ASV_8178	1
18S_ASV_809	16S_ASV_12696	0.347953	18S_ASV_3105	18S_ASV_8181	-0.29
16S_ASV_10443	16S_ASV_12696	0.493916	18S_ASV_4295	18S_ASV_8181	0.7607065188100833
18S_ASV_844	16S_ASV_1270	0.270786	18S_ASV_713	18S_ASV_8181	0.53
16S_ASV_11943	16S_ASV_12725	0.29076	18S_ASV_482	18S_ASV_820	0.4835920884745987
16S_ASV_1261	16S_ASV_12725	0.406904	18S_ASV_7522	18S_ASV_820	0.59
16S_ASV_10600	16S_ASV_1273	0.351334	18S_ASV_2502	18S_ASV_8209	0.49758070271239085
18S_ASV_1202	16S_ASV_12746	0.431565	18S_ASV_3098	18S_ASV_8209	0.7621938972959412
16S_ASV_10785	16S_ASV_12746	0.681976	18S_ASV_1156	18S_ASV_821	0.7361181034422651
16S_ASV_11028	16S_ASV_12746	0.222625	18S_ASV_1258	18S_ASV_821	0.48408710956573486
18S_ASV_22	16S_ASV_1275	0.259189	18S_ASV_1133	18S_ASV_823	0.8244814307178979
16S_ASV_1001	16S_ASV_1275	0.216875	18S_ASV_386	18S_ASV_823	0.4906674604507292
16S_ASV_10159	16S_ASV_12753	0.562918	18S_ASV_1158	18S_ASV_824	0.29
16S_ASV_11034	16S_ASV_12753	0.520549	18S_ASV_3557	18S_ASV_824	0.26664087404508324
18S_ASV_949	16S_ASV_12754	0.354693	18S_ASV_335	18S_ASV_825	0.9706216195530895
16S_ASV_10161	16S_ASV_12754	0.630954	18S_ASV_5307	18S_ASV_825	0.34936214571884133
18S_ASV_480	16S_ASV_1277	0.230782	18S_ASV_630	18S_ASV_825	0.9865554249363626
16S_ASV_12476	16S_ASV_12771	0.999996	18S_ASV_3069	18S_ASV_826	0.2018509805202484
18S_ASV_1150	16S_ASV_12773	0.402868	18S_ASV_1198	18S_ASV_8260	0.5434070922532512
16S_ASV_10161	16S_ASV_12773	-0.974085	18S_ASV_2270	18S_ASV_8260	0.9359636668818591
16S_ASV_12415	16S_ASV_12773	0.713571	18S_ASV_3635	18S_ASV_8260	0.2208863917622031
18S_ASV_235	16S_ASV_1278	-0.21186	18S_ASV_4932	18S_ASV_8260	0.7864289283752441
16S_ASV_113	16S_ASV_1278	0.363372	18S_ASV_2260	18S_ASV_8261	1
18S_ASV_735	16S_ASV_1279	0.224944	18S_ASV_3720	18S_ASV_828	0.24223353891059587
16S_ASV_10041	16S_ASV_12792	1	18S_ASV_201	18S_ASV_83	0.21276795427709383
16S_ASV_10632	16S_ASV_12792	1	18S_ASV_296	18S_ASV_83	0.29268228295943194
18S_ASV_517	16S_ASV_12810	0.264606	18S_ASV_504	18S_ASV_83	0.19881300594109785
18S_ASV_731	16S_ASV_12810	0.802362	18S_ASV_598	18S_ASV_83	0.2552563961624421
16S_ASV_11012	16S_ASV_12810	1	18S_ASV_2764	18S_ASV_832	0.23707610368728638
18S_ASV_366	16S_ASV_12814	0.249654	18S_ASV_3946	18S_ASV_835	0.5991240091753471
16S_ASV_1023	16S_ASV_1282	0.260953	18S_ASV_661	18S_ASV_835	0.24466139685108898
16S_ASV_10067	16S_ASV_12828	0.220973	18S_ASV_749	18S_ASV_835	0.38577776896437704
18S_ASV_2007	16S_ASV_1283	0.29676	18S_ASV_792	18S_ASV_835	0.23688856806477582
16S_ASV_10159	16S_ASV_12851	0.513981	18S_ASV_10148	18S_ASV_8354	0.9971868991851807
16S_ASV_10440	16S_ASV_12851	0.299695	18S_ASV_1028	18S_ASV_8354	1
18S_ASV_2182	16S_ASV_12859	0.259695	18S_ASV_1036	18S_ASV_8363	1
18S_ASV_7642	16S_ASV_12859	0.415613	18S_ASV_2430	18S_ASV_8363	1
16S_ASV_10626	16S_ASV_12859	1	18S_ASV_1080	18S_ASV_8387	0.21
18S_ASV_58	16S_ASV_1286	0.287577	18S_ASV_5680	18S_ASV_8387	0.2793415751848554
16S_ASV_10362	16S_ASV_12863	-1	18S_ASV_735	18S_ASV_8387	0.22902001389813137
16S_ASV_10407	16S_ASV_12863	1	18S_ASV_110	18S_ASV_840	0.31193336064950505
18S_ASV_914	16S_ASV_1287	0.302844	18S_ASV_312	18S_ASV_840	0.33695204148037056
16S_ASV_10440	16S_ASV_1287	0.295116	18S_ASV_428	18S_ASV_840	0.2396425458563525
16S_ASV_11317	16S_ASV_1287	0.309339	18S_ASV_466	18S_ASV_840	0.2790295766095693
18S_ASV_105	16S_ASV_1288	0.23678	18S_ASV_586	18S_ASV_840	0.34495474558852407
18S_ASV_257	16S_ASV_1288	0.222044	18S_ASV_710	18S_ASV_840	0.3451643173425957
18S_ASV_8	16S_ASV_1288	0.212581	18S_ASV_6984	18S_ASV_8400	1
16S_ASV_10533	16S_ASV_12903	0.940307	18S_ASV_1172	18S_ASV_8406	0.7624924182891846
16S_ASV_12632	16S_ASV_12903	1	18S_ASV_360	18S_ASV_841	0.85
18S_ASV_234	16S_ASV_1291	0.270547	18S_ASV_2622	18S_ASV_8419	0.25845044714909504
18S_ASV_557	16S_ASV_1291	0.265208	18S_ASV_3255	18S_ASV_8419	0.57
18S_ASV_689	16S_ASV_12921	0.229538	18S_ASV_4158	18S_ASV_8419	0.6189254644744606
16S_ASV_10844	16S_ASV_12934	0.999319	18S_ASV_4488	18S_ASV_8419	0.45
16S_ASV_12564	16S_ASV_12934	-1	18S_ASV_4688	18S_ASV_8419	0.40822622179985046
16S_ASV_12189	16S_ASV_12945	-1	18S_ASV_1064	18S_ASV_843	0.24177325104513048
16S_ASV_12672	16S_ASV_12945	0.90572	18S_ASV_1207	18S_ASV_843	0.6518716822980465
16S_ASV_11781	16S_ASV_12950	-0.940701	18S_ASV_2323	18S_ASV_844	0.20516760647296906
16S_ASV_11958	16S_ASV_12950	0.816741	18S_ASV_1157	18S_ASV_846	0.3925132667500985
16S_ASV_10746	16S_ASV_12951	1	18S_ASV_1199	18S_ASV_846	0.28767173892629966
16S_ASV_11458	16S_ASV_12951	1	18S_ASV_1212	18S_ASV_846	0.29883233760807504
16S_ASV_11940	16S_ASV_12962	0.999499	18S_ASV_2764	18S_ASV_847	0.23288835722361445
16S_ASV_10514	16S_ASV_12963	0.453786	18S_ASV_336	18S_ASV_847	-0.22
16S_ASV_12609	16S_ASV_12979	0.999841	18S_ASV_8387	18S_ASV_847	0.34108060063387324
16S_ASV_1112	16S_ASV_1298	0.409242	18S_ASV_1220	18S_ASV_85	0.25161728262901306
18S_ASV_1965	16S_ASV_1299	0.237568	18S_ASV_424	18S_ASV_85	0.4982779238833122
16S_ASV_1256	16S_ASV_1299	0.555615	18S_ASV_1277	18S_ASV_850	0.9916928935817305
18S_ASV_2	16S_ASV_13	0.271041	18S_ASV_361	18S_ASV_850	-0.25
16S_ASV_111	16S_ASV_13	0.242342	18S_ASV_3865	18S_ASV_850	-0.2
16S_ASV_109	16S_ASV_130	0.354194	18S_ASV_683	18S_ASV_850	0.2024118799663156
16S_ASV_1187	16S_ASV_1300	0.250196	18S_ASV_3520	18S_ASV_855	0.4903607969474504
18S_ASV_96	16S_ASV_1302	0.251492	18S_ASV_468	18S_ASV_855	0.4222209538309955
16S_ASV_1224	16S_ASV_1302	0.231141	18S_ASV_11115	18S_ASV_8555	0.9968824982643127
16S_ASV_12632	16S_ASV_13023	0.947043	18S_ASV_4889	18S_ASV_8555	0.9995579123497009
16S_ASV_12903	16S_ASV_13023	0.994797	18S_ASV_11173	18S_ASV_8558	1
16S_ASV_1264	16S_ASV_13035	0.632535	18S_ASV_1033	18S_ASV_8581	0.9316011214993521
16S_ASV_1248	16S_ASV_1304	0.318248	18S_ASV_228	18S_ASV_8581	0.23466871678829193
16S_ASV_10970	16S_ASV_13048	-0.976799	18S_ASV_234	18S_ASV_8581	0.31132510200169267
16S_ASV_12288	16S_ASV_13048	1	18S_ASV_4057	18S_ASV_8581	0.2815684708438862
16S_ASV_104	16S_ASV_1305	0.248321	18S_ASV_4857	18S_ASV_8581	0.3675284659961227
16S_ASV_1049	16S_ASV_1305	0.234468	18S_ASV_429	18S_ASV_859	0.2514882839129334
16S_ASV_11458	16S_ASV_13051	-0.990359	18S_ASV_840	18S_ASV_859	0.26525286931912884
16S_ASV_11960	16S_ASV_13051	1	18S_ASV_194	18S_ASV_86	0.36241823198071255
18S_ASV_991	16S_ASV_1307	0.232456	18S_ASV_7817	18S_ASV_86	0.20381814711878915
16S_ASV_1260	16S_ASV_1307	0.428166	18S_ASV_1028	18S_ASV_8613	1
16S_ASV_12471	16S_ASV_13073	0.996547	18S_ASV_1198	18S_ASV_8632	0.4586161971092224
16S_ASV_11484	16S_ASV_1308	1	18S_ASV_1198	18S_ASV_8636	0.3675269323541732
16S_ASV_10533	16S_ASV_13123	0.976918	18S_ASV_2372	18S_ASV_8636	0.47343698143959045
16S_ASV_12632	16S_ASV_13123	0.993325	18S_ASV_2661	18S_ASV_8636	0.20986553416053394
16S_ASV_1050	16S_ASV_1314	0.242198	18S_ASV_3639	18S_ASV_8636	0.3394530609088994
16S_ASV_11624	16S_ASV_13141	0.575293	18S_ASV_2658	18S_ASV_864	0.7192533016204834
18S_ASV_3370	16S_ASV_13151	0.33131	18S_ASV_3546	18S_ASV_864	0.4063735947236609
16S_ASV_1023	16S_ASV_1316	0.232356	18S_ASV_1152	18S_ASV_865	0.34772679584050514
16S_ASV_12288	16S_ASV_13168	0.999488	18S_ASV_1243	18S_ASV_865	-0.3
16S_ASV_10057	16S_ASV_13170	0.351907	18S_ASV_472	18S_ASV_865	0.21098043860044619
16S_ASV_10747	16S_ASV_13170	0.633293	18S_ASV_1152	18S_ASV_867	0.20851830088720208
18S_ASV_246	16S_ASV_132	-0.214773	18S_ASV_1266	18S_ASV_867	0.89
18S_ASV_768	16S_ASV_1320	0.289319	18S_ASV_3456	18S_ASV_867	0.22240428574825463
16S_ASV_10675	16S_ASV_1320	0.2205	18S_ASV_821	18S_ASV_867	0.45
16S_ASV_11196	16S_ASV_13201	-1	18S_ASV_865	18S_ASV_867	0.4530133903026581
16S_ASV_11587	16S_ASV_13201	1	18S_ASV_665	18S_ASV_871	0.47976627945899963
16S_ASV_10407	16S_ASV_13203	-0.993498	18S_ASV_11302	18S_ASV_872	0.3124116241057301
16S_ASV_11588	16S_ASV_13203	-0.95338	18S_ASV_372	18S_ASV_872	0.3409060558868793
16S_ASV_1173	16S_ASV_1323	0.399433	18S_ASV_6243	18S_ASV_872	0.30112657411652066
16S_ASV_1190	16S_ASV_1323	0.351207	18S_ASV_2241	18S_ASV_873	0.2520937567972522
18S_ASV_366	16S_ASV_13246	0.262257	18S_ASV_331	18S_ASV_873	0.2642834481603025
18S_ASV_464	16S_ASV_13246	0.348367	18S_ASV_824	18S_ASV_873	0.28
18S_ASV_455	16S_ASV_1325	0.266198	18S_ASV_1194	18S_ASV_879	0.2157946048152914
18S_ASV_460	16S_ASV_1325	0.23893	18S_ASV_539	18S_ASV_879	0.2454750176637036
18S_ASV_515	16S_ASV_1325	0.361123	18S_ASV_587	18S_ASV_879	0.8986183112708974
18S_ASV_1138	16S_ASV_13250	0.38639	18S_ASV_710	18S_ASV_879	0.46450883462529463
16S_ASV_1250	16S_ASV_13252	0.251413	18S_ASV_2311	18S_ASV_88	0.22
16S_ASV_11091	16S_ASV_13259	1	18S_ASV_3422	18S_ASV_88	0.27676092240065125
16S_ASV_11762	16S_ASV_13261	0.2879	18S_ASV_638	18S_ASV_88	0.21392970689627303
16S_ASV_10285	16S_ASV_13263	0.326281	18S_ASV_330	18S_ASV_880	0.23
18S_ASV_681	16S_ASV_13270	0.416222	18S_ASV_1178	18S_ASV_881	0.9999945759773254
16S_ASV_1150	16S_ASV_13270	0.229325	18S_ASV_11024	18S_ASV_882	-0.22
16S_ASV_12753	16S_ASV_13278	1	18S_ASV_3712	18S_ASV_882	0.3407997786998749
18S_ASV_4590	16S_ASV_1328	-0.212839	18S_ASV_482	18S_ASV_882	0.22914671723349564
18S_ASV_56	16S_ASV_1328	-0.227041	18S_ASV_1120	18S_ASV_884	0.26041221618652344
16S_ASV_13	16S_ASV_1328	0.249262	18S_ASV_574	18S_ASV_884	0.2472318963691517
16S_ASV_10970	16S_ASV_13289	0.999434	18S_ASV_6631	18S_ASV_884	0.20922287027081146
16S_ASV_10970	16S_ASV_13290	-1	18S_ASV_1219	18S_ASV_8906	0.2834096613478446
16S_ASV_12288	16S_ASV_13290	1	18S_ASV_2590	18S_ASV_8906	0.3314103996880915
16S_ASV_13170	16S_ASV_13295	1	18S_ASV_5144	18S_ASV_8906	0.21348336059098158
16S_ASV_10120	16S_ASV_13297	0.21416	18S_ASV_5930	18S_ASV_8906	0.28734286720113383
16S_ASV_1139	16S_ASV_13301	0.529436	18S_ASV_124	18S_ASV_891	0.6141589428450781
16S_ASV_11711	16S_ASV_13301	0.993842	18S_ASV_1949	18S_ASV_891	0.23703986066427526
18S_ASV_1117	16S_ASV_13302	0.313325	18S_ASV_424	18S_ASV_891	0.45824084711051316
18S_ASV_678	16S_ASV_13302	0.243789	18S_ASV_557	18S_ASV_891	0.35776149305716254
18S_ASV_927	16S_ASV_13302	0.441612	18S_ASV_3520	18S_ASV_898	0.6258080005645752
18S_ASV_956	16S_ASV_13302	0.22943	18S_ASV_811	18S_ASV_898	0.3634737363135304
16S_ASV_10243	16S_ASV_13302	0.428147	18S_ASV_38	18S_ASV_90	0.34825931041383223
16S_ASV_10169	16S_ASV_13311	-1	18S_ASV_4	18S_ASV_90	0.3151422210143917
16S_ASV_10361	16S_ASV_13311	1	18S_ASV_844	18S_ASV_90	0.20497600117354936
16S_ASV_10028	16S_ASV_13320	-1	18S_ASV_246	18S_ASV_900	0.22200287324063767
16S_ASV_10632	16S_ASV_13320	1	18S_ASV_2487	18S_ASV_900	0.20495806487895873
18S_ASV_269	16S_ASV_1334	0.21705	18S_ASV_1910	18S_ASV_901	0.3
16S_ASV_10161	16S_ASV_1336	0.277467	18S_ASV_1198	18S_ASV_9012	0.79
16S_ASV_10840	16S_ASV_1336	0.226296	18S_ASV_2170	18S_ASV_9012	0.2980536203364385
16S_ASV_11570	16S_ASV_1336	0.259618	18S_ASV_1214	18S_ASV_904	0.51
18S_ASV_2104	16S_ASV_13361	0.476894	18S_ASV_3674	18S_ASV_904	0.2266726014201944
16S_ASV_13141	16S_ASV_13365	1	18S_ASV_859	18S_ASV_904	0.4584060324906831
16S_ASV_11357	16S_ASV_13367	0.285467	18S_ASV_879	18S_ASV_904	0.37989225471406535
18S_ASV_703	16S_ASV_1337	0.346569	18S_ASV_1198	18S_ASV_908	0.6294106234547028
18S_ASV_400	16S_ASV_1338	-0.22449	18S_ASV_3925	18S_ASV_909	0.3199913275907342
16S_ASV_1180	16S_ASV_1338	0.241153	18S_ASV_459	18S_ASV_909	0.2512474060058594
16S_ASV_10507	16S_ASV_13399	-1	18S_ASV_261	18S_ASV_91	0.3157048968554547
16S_ASV_11781	16S_ASV_13399	1	18S_ASV_1033	18S_ASV_910	0.9981757998466492
18S_ASV_803	16S_ASV_134	0.229255	18S_ASV_310	18S_ASV_910	0.5432057976722717
16S_ASV_10236	16S_ASV_13400	0.564689	18S_ASV_6288	18S_ASV_910	0.9932599663734436
16S_ASV_12482	16S_ASV_13400	0.45331	18S_ASV_8581	18S_ASV_910	0.9530570545379983
16S_ASV_13154	16S_ASV_13412	0.594118	18S_ASV_2624	18S_ASV_9101	0.9463256844284355
18S_ASV_2238	16S_ASV_1342	0.224525	18S_ASV_312	18S_ASV_9101	-0.2
16S_ASV_10440	16S_ASV_1342	0.212394	18S_ASV_5009	18S_ASV_9101	0.9962453842163086
18S_ASV_526	16S_ASV_1345	0.292698	18S_ASV_1036	18S_ASV_9118	0.9897964596748352
18S_ASV_264	16S_ASV_13454	0.281446	18S_ASV_7084	18S_ASV_9118	0.99
16S_ASV_12746	16S_ASV_13454	0.366672	18S_ASV_736	18S_ASV_9118	-0.99
16S_ASV_11172	16S_ASV_13470	-1	18S_ASV_363	18S_ASV_912	0.22131466282027687
16S_ASV_12001	16S_ASV_13473	-0.369424	18S_ASV_3260	18S_ASV_914	0.28070281266747854
18S_ASV_756	16S_ASV_13482	0.431033	18S_ASV_2028	18S_ASV_9148	0.6141059994697571
16S_ASV_10104	16S_ASV_13482	-0.996818	18S_ASV_2829	18S_ASV_9148	-0.23
18S_ASV_311	16S_ASV_135	0.27412	18S_ASV_3605	18S_ASV_9148	0.49667078256607056
18S_ASV_42	16S_ASV_135	0.321235	18S_ASV_605	18S_ASV_9148	0.5830653318082946
18S_ASV_63	16S_ASV_135	0.218405	18S_ASV_2913	18S_ASV_915	0.45439104128179975
18S_ASV_677	16S_ASV_135	0.327267	18S_ASV_1172	18S_ASV_9158	0.9862642865294419
16S_ASV_110	16S_ASV_135	0.466719	18S_ASV_1247	18S_ASV_9158	0.8339894413948059
18S_ASV_272	16S_ASV_1351	0.229516	18S_ASV_3591	18S_ASV_9158	0.7687768543794802
16S_ASV_1192	16S_ASV_1351	0.242671	18S_ASV_4327	18S_ASV_9158	0.2910032764773899
18S_ASV_677	16S_ASV_13519	0.363551	18S_ASV_8406	18S_ASV_9158	0.5893445770450352
16S_ASV_10251	16S_ASV_13519	0.46817	18S_ASV_1198	18S_ASV_9166	0.7851908206939697
16S_ASV_1207	16S_ASV_13519	0.241693	18S_ASV_379	18S_ASV_918	0.21903043593549387
16S_ASV_11396	16S_ASV_1352	0.331961	18S_ASV_832	18S_ASV_918	0.2772605457746067
16S_ASV_13062	16S_ASV_1352	0.298097	18S_ASV_2682	18S_ASV_92	1
16S_ASV_11091	16S_ASV_13520	1	18S_ASV_1254	18S_ASV_922	0.20470044408002563
18S_ASV_3741	16S_ASV_13522	0.216122	18S_ASV_2414	18S_ASV_922	0.31686886198101627
16S_ASV_10169	16S_ASV_13522	-1	18S_ASV_6631	18S_ASV_922	0.20114736281611284
16S_ASV_10361	16S_ASV_13522	1	18S_ASV_2816	18S_ASV_926	0.9730750918388367
16S_ASV_10169	16S_ASV_13523	-1	18S_ASV_3035	18S_ASV_926	0.99
16S_ASV_10361	16S_ASV_13523	1	18S_ASV_196	18S_ASV_928	0.2610868879262855
16S_ASV_11587	16S_ASV_13524	0.986887	18S_ASV_240	18S_ASV_928	0.23
16S_ASV_12136	16S_ASV_13524	0.956028	18S_ASV_2938	18S_ASV_928	0.2153539045592911
16S_ASV_1000	16S_ASV_1356	0.58947	18S_ASV_1033	18S_ASV_9282	1
16S_ASV_10712	16S_ASV_13565	-0.742893	18S_ASV_223	18S_ASV_93	0.2072305207293325
16S_ASV_10829	16S_ASV_13565	-0.262557	18S_ASV_4	18S_ASV_93	0.22192329337247985
16S_ASV_10275	16S_ASV_13574	-1	18S_ASV_5213	18S_ASV_931	0.7804615783681803
16S_ASV_10426	16S_ASV_13574	1	18S_ASV_6622	18S_ASV_931	0.9101889729499817
16S_ASV_11943	16S_ASV_13582	0.215085	18S_ASV_685	18S_ASV_931	1
16S_ASV_1229	16S_ASV_13582	0.221842	18S_ASV_1143	18S_ASV_932	0.7555634710177485
18S_ASV_2102	16S_ASV_13583	0.336606	18S_ASV_229	18S_ASV_932	0.31635645031929016
16S_ASV_1277	16S_ASV_1359	0.346299	18S_ASV_405	18S_ASV_932	0.2413649042341894
16S_ASV_12814	16S_ASV_13591	0.400402	18S_ASV_510	18S_ASV_932	0.29749478120877804
16S_ASV_10626	16S_ASV_13592	0.261844	18S_ASV_2754	18S_ASV_933	0.3225663164399884
16S_ASV_10970	16S_ASV_13619	-1	18S_ASV_552	18S_ASV_933	0.6028785666385453
16S_ASV_12288	16S_ASV_13619	1	18S_ASV_2004	18S_ASV_935	0.22992028143509483
16S_ASV_10746	16S_ASV_13627	1	18S_ASV_6851	18S_ASV_935	0.2741568088531494
16S_ASV_11960	16S_ASV_13627	1	18S_ASV_609	18S_ASV_936	0.7628333251355142
16S_ASV_1046	16S_ASV_1363	0.227319	18S_ASV_3988	18S_ASV_937	0.3184764822837386
18S_ASV_184	16S_ASV_1364	0.215885	18S_ASV_472	18S_ASV_937	0.3386404161269166
18S_ASV_200	16S_ASV_1364	0.243488	18S_ASV_2344	18S_ASV_938	0.23176632821559906
16S_ASV_13187	16S_ASV_13646	0.241926	18S_ASV_4896	18S_ASV_938	0.20053637506823307
16S_ASV_11196	16S_ASV_13649	-1	18S_ASV_279	18S_ASV_94	-0.21
16S_ASV_11587	16S_ASV_13649	1	18S_ASV_377	18S_ASV_94	0.21773875313406427
18S_ASV_561	16S_ASV_1365	0.212767	18S_ASV_2430	18S_ASV_9404	0.9997298121452332
16S_ASV_1081	16S_ASV_1365	0.354412	18S_ASV_1168	18S_ASV_941	0.6260258555412292
16S_ASV_11	16S_ASV_1365	-0.298331	18S_ASV_574	18S_ASV_941	0.3069911477993675
16S_ASV_1278	16S_ASV_1365	0.456985	18S_ASV_1198	18S_ASV_9414	0.46585915214617574
18S_ASV_3581	16S_ASV_1366	0.213677	18S_ASV_2623	18S_ASV_9414	0.7673046748881426
18S_ASV_820	16S_ASV_13694	0.214049	18S_ASV_3574	18S_ASV_942	1
16S_ASV_1084	16S_ASV_13694	0.236147	18S_ASV_6246	18S_ASV_942	1
16S_ASV_12463	16S_ASV_13694	0.658655	18S_ASV_1178	18S_ASV_943	0.21243960718008917
16S_ASV_12921	16S_ASV_13694	0.490174	18S_ASV_2306	18S_ASV_943	0.21789397026744972
16S_ASV_13257	16S_ASV_13694	0.269368	18S_ASV_261	18S_ASV_9442	0.82
16S_ASV_13268	16S_ASV_13694	0.312406	18S_ASV_5037	18S_ASV_9442	0.9786113500595093
18S_ASV_25	16S_ASV_137	0.270064	18S_ASV_611	18S_ASV_9442	0.3358560710920541
18S_ASV_341	16S_ASV_137	-0.218225	18S_ASV_7295	18S_ASV_9442	0.6515086420975915
16S_ASV_10	16S_ASV_137	0.365673	18S_ASV_7522	18S_ASV_9442	0.8677577806947351
18S_ASV_291	16S_ASV_1370	0.294294	18S_ASV_2561	18S_ASV_9444	0.5042970180511475
16S_ASV_10309	16S_ASV_1370	0.273792	18S_ASV_2624	18S_ASV_9444	0.9998331665992737
16S_ASV_1199	16S_ASV_1370	0.254308	18S_ASV_3099	18S_ASV_9444	0.2628704512825795
16S_ASV_10899	16S_ASV_13704	0.999074	18S_ASV_5009	18S_ASV_9444	0.9516508463297769
16S_ASV_12011	16S_ASV_13704	0.990583	18S_ASV_10160	18S_ASV_9450	1
18S_ASV_2292	16S_ASV_1371	0.214253	18S_ASV_1198	18S_ASV_9450	0.41430899500846863
16S_ASV_10182	16S_ASV_1372	0.281026	18S_ASV_4656	18S_ASV_9450	0.5
16S_ASV_10679	16S_ASV_1372	0.406172	18S_ASV_19681	18S_ASV_9453	0.19889713052691227
16S_ASV_12777	16S_ASV_1372	0.21933	18S_ASV_5630	18S_ASV_9453	0.3015397277078852
18S_ASV_3306	16S_ASV_13724	0.22309	18S_ASV_1015	18S_ASV_947	0.23890667106616953
16S_ASV_12672	16S_ASV_13731	-0.928736	18S_ASV_1042	18S_ASV_947	0.42
16S_ASV_12945	16S_ASV_13731	0.89783	18S_ASV_635	18S_ASV_947	0.26853951811790466
16S_ASV_12672	16S_ASV_13732	-0.928736	18S_ASV_1157	18S_ASV_948	0.34007909893989563
16S_ASV_12945	16S_ASV_13732	0.897832	18S_ASV_1243	18S_ASV_948	0.6283608675003052
16S_ASV_10507	16S_ASV_13735	-0.996297	18S_ASV_710	18S_ASV_948	0.29577889429296994
16S_ASV_11781	16S_ASV_13735	1	18S_ASV_401	18S_ASV_953	0.2637161314487457
16S_ASV_13170	16S_ASV_13736	-1	18S_ASV_42	18S_ASV_953	0.25351475506976595
16S_ASV_13295	16S_ASV_13736	1	18S_ASV_5038	18S_ASV_953	0.2877752926133177
16S_ASV_11111	16S_ASV_13751	1	18S_ASV_1198	18S_ASV_956	0.43345377990457234
16S_ASV_13045	16S_ASV_13757	0.997773	18S_ASV_2538	18S_ASV_956	0.2954765876197106
16S_ASV_10921	16S_ASV_13758	0.677809	18S_ASV_5870	18S_ASV_956	0.6122989938365966
16S_ASV_11554	16S_ASV_13758	0.870402	18S_ASV_222	18S_ASV_96	0.5124195733604334
16S_ASV_10963	16S_ASV_13760	0.999052	18S_ASV_1198	18S_ASV_966	0.7553505897521973
16S_ASV_12091	16S_ASV_13760	-0.980157	18S_ASV_5930	18S_ASV_966	0.27
16S_ASV_11587	16S_ASV_13769	0.972713	18S_ASV_8906	18S_ASV_966	0.25131733855909366
16S_ASV_12136	16S_ASV_13769	0.987682	18S_ASV_1042	18S_ASV_968	0.8746455850969653
16S_ASV_1010	16S_ASV_1377	0.743092	18S_ASV_543	18S_ASV_968	0.4297686079535563
16S_ASV_1032	16S_ASV_1377	0.226776	18S_ASV_1194	18S_ASV_97	0.36266153480916086
16S_ASV_1325	16S_ASV_1377	0.217096	18S_ASV_62	18S_ASV_97	0.39253452359436014
16S_ASV_10362	16S_ASV_13770	1	18S_ASV_2028	18S_ASV_9736	0.34642553329467773
16S_ASV_10407	16S_ASV_13770	-1	18S_ASV_2862	18S_ASV_9736	0.5479367971420288
16S_ASV_1199	16S_ASV_1378	0.298706	18S_ASV_4806	18S_ASV_9736	0.6256618499755859
16S_ASV_1205	16S_ASV_1378	0.292091	18S_ASV_1053	18S_ASV_976	0.5342821002615868
18S_ASV_258	16S_ASV_138	-0.222544	18S_ASV_222	18S_ASV_976	0.3950061403675657
16S_ASV_10600	16S_ASV_13811	0.213177	18S_ASV_1028	18S_ASV_9769	1
16S_ASV_1270	16S_ASV_13811	0.32641	18S_ASV_3288	18S_ASV_9769	0.8111405501586973
18S_ASV_976	16S_ASV_13814	0.468138	18S_ASV_7989	18S_ASV_9769	-1
16S_ASV_13141	16S_ASV_13814	0.972927	18S_ASV_1901	18S_ASV_9795	0.8725045116808022
16S_ASV_13365	16S_ASV_13814	-1	18S_ASV_4748	18S_ASV_9795	0.7781674263087143
16S_ASV_10754	16S_ASV_1382	0.239859	18S_ASV_6137	18S_ASV_9795	0.5519054926982121
16S_ASV_1263	16S_ASV_1382	0.394842	18S_ASV_943	18S_ASV_9795	0.38005640487459774
16S_ASV_13066	16S_ASV_1382	0.27999	18S_ASV_966	18S_ASV_9795	0.6759988120693113
16S_ASV_10963	16S_ASV_13829	0.999024	18S_ASV_3928	18S_ASV_981	0.28319111466407776
16S_ASV_12091	16S_ASV_13829	-1	18S_ASV_846	18S_ASV_981	0.3077685714849541
16S_ASV_12753	16S_ASV_13836	-1	18S_ASV_554	18S_ASV_983	0.2300200775606975
16S_ASV_13836	16S_ASV_13837	0.958565	18S_ASV_691	18S_ASV_983	0.3458384945752596
18S_ASV_37	16S_ASV_1384	0.257493	18S_ASV_1043	18S_ASV_985	0.45126956701278687
18S_ASV_332	16S_ASV_13857	0.361142	18S_ASV_1064	18S_ASV_985	0.39449540403786953
16S_ASV_13764	16S_ASV_1386	0.998777	18S_ASV_450	18S_ASV_985	0.4465598106019059
16S_ASV_10457	16S_ASV_13861	0.31906	18S_ASV_734	18S_ASV_985	0.23181873812459727
16S_ASV_11196	16S_ASV_13871	-0.99595	18S_ASV_843	18S_ASV_985	0.4675384307450539
16S_ASV_11587	16S_ASV_13871	1	18S_ASV_1207	18S_ASV_986	0.4083048095012998
16S_ASV_10712	16S_ASV_13911	-0.980275	18S_ASV_1163	18S_ASV_989	0.2387597282153148
16S_ASV_13565	16S_ASV_13911	1	18S_ASV_212	18S_ASV_989	0.20186072786136477
18S_ASV_59	16S_ASV_1394	0.233122	18S_ASV_121	18S_ASV_990	0.3214774429798126
16S_ASV_1143	16S_ASV_1394	0.373377	18S_ASV_3456	18S_ASV_990	0.28407642245292664
18S_ASV_3444	16S_ASV_13944	0.57877	18S_ASV_56	18S_ASV_990	-0.2
16S_ASV_10023	16S_ASV_13944	0.992231	18S_ASV_68	18S_ASV_990	0.22691564027481942
16S_ASV_10970	16S_ASV_13972	-1	18S_ASV_1071	18S_ASV_991	0.21486855984739464
16S_ASV_12288	16S_ASV_13972	1	18S_ASV_2292	18S_ASV_991	0.2866946756906688
16S_ASV_12504	16S_ASV_13995	-0.998671	18S_ASV_4857	18S_ASV_991	0.34489114596853343
18S_ASV_1214	16S_ASV_1400	0.246082	18S_ASV_569	18S_ASV_991	0.2526243409828951
18S_ASV_840	16S_ASV_1400	0.22626	18S_ASV_799	18S_ASV_991	0.3629320986176923
16S_ASV_1086	16S_ASV_1404	0.344546	18S_ASV_4327	18S_ASV_992	0.3436887264251709
16S_ASV_1161	16S_ASV_1404	0.211015	18S_ASV_510	18S_ASV_992	0.24594667025379677
16S_ASV_1028	16S_ASV_14040	0.8125	18S_ASV_5626	18S_ASV_992	0.20133853112901814
16S_ASV_1298	16S_ASV_1405	0.21098	18S_ASV_1885	18S_ASV_997	0.45
16S_ASV_1304	16S_ASV_1405	0.23221	18S_ASV_336	18S_ASV_997	0.9939017582893163
16S_ASV_1307	16S_ASV_1405	0.214808	18S_ASV_6984	18S_ASV_997	0.9151673913002014
18S_ASV_3999	16S_ASV_14064	0.717361	18S_ASV_1078	18S_ASV_998	0.2100290209054947
16S_ASV_12851	16S_ASV_14064	0.335978	18S_ASV_2053	18S_ASV_998	0.4973272568387538
16S_ASV_11836	16S_ASV_1407	0.337179	18S_ASV_2242	18S_ASV_998	0.29343324495767187
16S_ASV_1313	16S_ASV_1407	0.640522	18S_ASV_814	18S_ASV_998	0.21453679473317463
16S_ASV_10507	16S_ASV_14082	-1	18S_ASV_1074	18S_ASV_999	0.4
16S_ASV_11781	16S_ASV_14082	1	18S_ASV_2451	18S_ASV_999	0.4083945663530695
16S_ASV_1259	16S_ASV_1409	0.228052	18S_ASV_231	16S_ASV_10	0.19838258983841786
16S_ASV_10307	16S_ASV_14092	0.33178	18S_ASV_258	16S_ASV_10	0.21683106776657923
18S_ASV_1080	16S_ASV_14093	0.228635	18S_ASV_268	16S_ASV_10	-0.3
16S_ASV_13184	16S_ASV_14093	0.614939	18S_ASV_3	16S_ASV_100	-0.39
16S_ASV_13170	16S_ASV_14098	0.592342	18S_ASV_49	16S_ASV_100	0.20748544908073574
18S_ASV_28	16S_ASV_14099	0.414988	18S_ASV_483	16S_ASV_1000	0.40120148103263753
16S_ASV_11575	16S_ASV_14099	0.543349	18S_ASV_4521	16S_ASV_10002	0.34883302450180054
18S_ASV_678	16S_ASV_141	-0.259554	18S_ASV_309	16S_ASV_1005	0.2053086440143886
16S_ASV_113	16S_ASV_141	0.549556	18S_ASV_2644	16S_ASV_10064	0.36087490723900195
16S_ASV_137	16S_ASV_141	0.287783	18S_ASV_276	16S_ASV_10067	0.35588480656175964
16S_ASV_11452	16S_ASV_14100	0.996816	18S_ASV_331	16S_ASV_10067	0.20877611475321184
16S_ASV_12942	16S_ASV_14100	0.725032	18S_ASV_257	16S_ASV_1007	0.2686847791272318
16S_ASV_13499	16S_ASV_14100	1	18S_ASV_1069	16S_ASV_10076	-0.46
16S_ASV_11587	16S_ASV_14103	-0.974407	18S_ASV_576	16S_ASV_1008	0.28384122871676315
16S_ASV_12136	16S_ASV_14103	0.987171	18S_ASV_78	16S_ASV_1008	0.20647463875643368
16S_ASV_11587	16S_ASV_14104	-0.974407	18S_ASV_2424	16S_ASV_10083	0.5652824640274048
16S_ASV_12136	16S_ASV_14104	0.987171	18S_ASV_5094	16S_ASV_10083	0.88
16S_ASV_10960	16S_ASV_14164	0.86094	18S_ASV_589	16S_ASV_101	0.29750566197173944
16S_ASV_11020	16S_ASV_14166	0.23996	18S_ASV_1080	16S_ASV_10104	0.2582007348537445
16S_ASV_13367	16S_ASV_14166	0.24957	18S_ASV_741	16S_ASV_1013	0.2528150888159489
16S_ASV_13583	16S_ASV_14166	0.217547	18S_ASV_120	16S_ASV_1014	0.23358155597761737
18S_ASV_7048	16S_ASV_14189	0.674063	18S_ASV_712	16S_ASV_1015	0.24354952786138642
16S_ASV_1137	16S_ASV_14189	0.448269	18S_ASV_5639	16S_ASV_10166	0.3821960389614105
16S_ASV_12081	16S_ASV_14189	1	18S_ASV_296	16S_ASV_1017	0.21183065304828358
16S_ASV_10844	16S_ASV_14197	1	18S_ASV_784	16S_ASV_1017	0.20567728968425403
16S_ASV_12564	16S_ASV_14197	-1	18S_ASV_684	16S_ASV_10172	0.21926161048750628
18S_ASV_125	16S_ASV_142	0.244882	16S_ASV_10050	16S_ASV_10175	0.98
18S_ASV_2	16S_ASV_142	0.297993	18S_ASV_101	16S_ASV_1020	0.2019666081089382
18S_ASV_605	16S_ASV_1420	0.346883	16S_ASV_10083	16S_ASV_10207	-1
16S_ASV_12753	16S_ASV_14201	-0.950795	18S_ASV_3197	16S_ASV_10208	0.2636632429383766
16S_ASV_13278	16S_ASV_14201	-0.994844	18S_ASV_4717	16S_ASV_1022	0.5242408514022827
18S_ASV_1116	16S_ASV_1422	0.238453	18S_ASV_473	16S_ASV_1022	0.20193765525355595
18S_ASV_184	16S_ASV_1422	0.249065	18S_ASV_794	16S_ASV_10249	0.2715032493551024
18S_ASV_201	16S_ASV_1422	0.217198	16S_ASV_10131	16S_ASV_10255	-0.47
18S_ASV_504	16S_ASV_1422	0.222668	16S_ASV_10023	16S_ASV_10256	0.6514975344832861
18S_ASV_526	16S_ASV_1422	0.238415	18S_ASV_1982	16S_ASV_10265	0.46836369385877397
16S_ASV_12504	16S_ASV_14222	0.593471	16S_ASV_10211	16S_ASV_10276	1
16S_ASV_1292	16S_ASV_14222	0.244491	18S_ASV_26	16S_ASV_1028	0.22860762476921082
16S_ASV_14092	16S_ASV_14222	0.240872	18S_ASV_40	16S_ASV_1028	0.2948781537792205
16S_ASV_10018	16S_ASV_14224	0.23317	18S_ASV_243	16S_ASV_10280	0.3415184385791628
16S_ASV_10362	16S_ASV_14229	0.961551	18S_ASV_4656	16S_ASV_10280	0.2900328609800212
16S_ASV_11588	16S_ASV_14229	0.909043	16S_ASV_10211	16S_ASV_10283	0.27101812069215847
18S_ASV_68	16S_ASV_1423	0.363834	16S_ASV_10211	16S_ASV_10289	1
18S_ASV_945	16S_ASV_1424	0.44292	18S_ASV_4874	16S_ASV_10290	0.20591091830040575
16S_ASV_13878	16S_ASV_14255	0.6438	18S_ASV_3	16S_ASV_103	0.22984506060785306
16S_ASV_10585	16S_ASV_14286	0.99131	18S_ASV_2644	16S_ASV_10319	0.23301228599747048
16S_ASV_11303	16S_ASV_14286	0.988378	18S_ASV_351	16S_ASV_10319	0.2018604509635865
16S_ASV_1405	16S_ASV_1429	0.244854	18S_ASV_30	16S_ASV_1032	-0.22
16S_ASV_12011	16S_ASV_14302	0.991364	18S_ASV_1120	16S_ASV_10325	0.2748857042479358
16S_ASV_13704	16S_ASV_14302	-1	18S_ASV_545	16S_ASV_1033	0.21428168558685803
16S_ASV_13151	16S_ASV_14304	0.291968	18S_ASV_2344	16S_ASV_10367	0.23
16S_ASV_13582	16S_ASV_14304	0.218964	18S_ASV_397	16S_ASV_10367	0.31421162109112116
16S_ASV_12564	16S_ASV_14310	1	18S_ASV_468	16S_ASV_10368	0.2645887867190006
18S_ASV_2403	16S_ASV_14314	0.651042	18S_ASV_976	16S_ASV_10368	0.21669219258963754
16S_ASV_1144	16S_ASV_14315	-0.50433	18S_ASV_2015	16S_ASV_10377	0.22137334942817688
16S_ASV_12826	16S_ASV_14315	0.995165	18S_ASV_819	16S_ASV_10377	0.2552913498284768
16S_ASV_13517	16S_ASV_14315	1	16S_ASV_10083	16S_ASV_10386	0.9999514818191528
16S_ASV_10443	16S_ASV_14319	0.339418	16S_ASV_10211	16S_ASV_10386	0.9999706745147705
16S_ASV_1056	16S_ASV_1432	0.215748	18S_ASV_220	16S_ASV_1039	0.2373434454202652
16S_ASV_1173	16S_ASV_1432	0.237883	18S_ASV_550	16S_ASV_1039	0.27489993942814417
16S_ASV_1310	16S_ASV_1432	0.264112	16S_ASV_10229	16S_ASV_10390	0.7250271524461426
16S_ASV_1327	16S_ASV_1432	0.283527	18S_ASV_3142	16S_ASV_10403	0.2777101816442638
16S_ASV_10970	16S_ASV_14323	-0.995028	16S_ASV_10378	16S_ASV_10404	1
16S_ASV_12288	16S_ASV_14323	1	18S_ASV_704	16S_ASV_10407	0.22
16S_ASV_10507	16S_ASV_14325	-1	16S_ASV_10211	16S_ASV_10416	1
16S_ASV_11781	16S_ASV_14325	1	18S_ASV_824	16S_ASV_10418	0.23370451079641527
16S_ASV_10746	16S_ASV_14326	1	18S_ASV_936	16S_ASV_1042	0.26362784444905474
16S_ASV_11458	16S_ASV_14326	1	18S_ASV_290	16S_ASV_10430	0.2178138643503189
16S_ASV_1298	16S_ASV_1433	0.227295	18S_ASV_3456	16S_ASV_10430	0.28028252100019774
16S_ASV_1307	16S_ASV_1433	0.229544	18S_ASV_1071	16S_ASV_10442	0.2668918105906308
16S_ASV_1327	16S_ASV_1433	0.269167	18S_ASV_3175	16S_ASV_10442	0.35049574669092215
16S_ASV_1405	16S_ASV_1433	0.34942	16S_ASV_10002	16S_ASV_10442	0.2314864723517318
18S_ASV_3223	16S_ASV_14345	0.268647	18S_ASV_4089	16S_ASV_10458	0.22243449091911316
18S_ASV_4539	16S_ASV_14345	0.485973	18S_ASV_187	16S_ASV_1046	0.21273925873604416
16S_ASV_12500	16S_ASV_14348	0.23648	18S_ASV_65	16S_ASV_10464	0.3
16S_ASV_12962	16S_ASV_14348	-0.991271	18S_ASV_9	16S_ASV_10469	0.31510199190116434
16S_ASV_10362	16S_ASV_14349	0.94923	18S_ASV_1024	16S_ASV_10471	0.2946508730935887
16S_ASV_11588	16S_ASV_14349	0.938994	16S_ASV_10280	16S_ASV_10471	0.39506556269970333
18S_ASV_3741	16S_ASV_14414	0.511507	16S_ASV_104	16S_ASV_1049	0.3052354746903489
16S_ASV_13694	16S_ASV_14414	0.563738	16S_ASV_10064	16S_ASV_10499	0.2231096267095041
16S_ASV_10010	16S_ASV_14424	0.999824	18S_ASV_350	16S_ASV_1050	0.22367388793641693
16S_ASV_10514	16S_ASV_1444	0.53782	18S_ASV_514	16S_ASV_1051	0.42772605876728037
16S_ASV_12769	16S_ASV_1444	0.312205	18S_ASV_2623	16S_ASV_10514	-0.24
16S_ASV_10442	16S_ASV_14447	0.25821	18S_ASV_3105	16S_ASV_10514	0.8822343921647908
18S_ASV_347	16S_ASV_1446	0.216035	16S_ASV_10131	16S_ASV_10520	-0.54
16S_ASV_10251	16S_ASV_1446	0.283923	16S_ASV_10255	16S_ASV_10520	1
16S_ASV_10675	16S_ASV_14469	0.521714	18S_ASV_2027	16S_ASV_10525	0.25754705488060764
16S_ASV_12208	16S_ASV_14469	0.318587	18S_ASV_849	16S_ASV_10525	0.27315548485161917
16S_ASV_131	16S_ASV_1447	0.23264	18S_ASV_2941	16S_ASV_1053	0.23
16S_ASV_12672	16S_ASV_14470	-0.898464	18S_ASV_79	16S_ASV_1053	0.2749965488910675
16S_ASV_12945	16S_ASV_14470	0.981089	16S_ASV_10211	16S_ASV_10545	1
16S_ASV_12672	16S_ASV_14471	-0.898464	18S_ASV_286	16S_ASV_1057	0.4644786568490494
16S_ASV_12945	16S_ASV_14471	0.981089	16S_ASV_10131	16S_ASV_10570	0.9974426627159119
16S_ASV_10970	16S_ASV_14477	-0.993123	16S_ASV_10255	16S_ASV_10570	0.57
16S_ASV_12288	16S_ASV_14477	1	18S_ASV_1078	16S_ASV_10573	0.28418245788056506
16S_ASV_10722	16S_ASV_1448	0.217403	18S_ASV_353	16S_ASV_10573	0.32
16S_ASV_11357	16S_ASV_1448	0.643384	18S_ASV_3988	16S_ASV_10573	0.27830611573149383
16S_ASV_10507	16S_ASV_14481	-1	18S_ASV_2795	16S_ASV_10575	0.22966435551643372
16S_ASV_11781	16S_ASV_14481	1	18S_ASV_10125	16S_ASV_10594	0.2969519669600417
16S_ASV_10746	16S_ASV_14486	1	16S_ASV_10431	16S_ASV_10600	0.19900069399658252
16S_ASV_11458	16S_ASV_14486	1	16S_ASV_10431	16S_ASV_10623	0.48717339885710265
18S_ASV_784	16S_ASV_145	0.226446	18S_ASV_1037	16S_ASV_10640	0.24364141763786382
16S_ASV_10143	16S_ASV_145	0.267172	18S_ASV_7680	16S_ASV_10640	0.27
16S_ASV_1106	16S_ASV_145	0.275923	18S_ASV_333	16S_ASV_1067	0.4786636531352997
18S_ASV_43	16S_ASV_14503	0.226003	18S_ASV_455	16S_ASV_10683	0.3784736394882202
16S_ASV_11395	16S_ASV_14503	0.221241	18S_ASV_4980	16S_ASV_10693	0.8909998788046498
16S_ASV_1124	16S_ASV_1453	0.999728	16S_ASV_10412	16S_ASV_10693	0.9856031537055969
16S_ASV_14345	16S_ASV_1453	0.990609	18S_ASV_88	16S_ASV_10700	0.2460807957499994
16S_ASV_107	16S_ASV_1454	0.24631	18S_ASV_226	16S_ASV_10703	0.3639114342184222
16S_ASV_1286	16S_ASV_1454	0.236241	18S_ASV_933	16S_ASV_1072	0.36601224541664124
16S_ASV_1359	16S_ASV_1454	0.217065	18S_ASV_2472	16S_ASV_10724	0.35247401408424817
18S_ASV_1184	16S_ASV_1455	-0.408786	18S_ASV_2090	16S_ASV_1073	0.23560406589379995
16S_ASV_11308	16S_ASV_1455	0.520728	18S_ASV_2991	16S_ASV_1073	0.3720666641497547
18S_ASV_1087	16S_ASV_1456	0.23452	18S_ASV_504	16S_ASV_10753	0.2251838743686676
16S_ASV_10375	16S_ASV_14577	-1	16S_ASV_10464	16S_ASV_10754	0.1983528344459974
16S_ASV_10585	16S_ASV_14577	1	18S_ASV_3197	16S_ASV_1076	0.2843448099197823
16S_ASV_10783	16S_ASV_1458	0.236489	16S_ASV_10255	16S_ASV_10761	0.7479369640350342
18S_ASV_86	16S_ASV_146	-0.240844	16S_ASV_10570	16S_ASV_10761	0.77
18S_ASV_935	16S_ASV_1460	-0.2121	18S_ASV_820	16S_ASV_10762	0.2098332130761189
16S_ASV_1042	16S_ASV_1460	0.326599	18S_ASV_1044	16S_ASV_1077	0.1996279596224723
16S_ASV_10245	16S_ASV_14601	1	16S_ASV_1065	16S_ASV_1077	0.2740820291411236
16S_ASV_10844	16S_ASV_14611	1	18S_ASV_2104	16S_ASV_10783	0.2580315084799314
16S_ASV_12564	16S_ASV_14611	-1	18S_ASV_1024	16S_ASV_10784	0.31418763206427464
16S_ASV_10844	16S_ASV_14612	1	18S_ASV_3720	16S_ASV_10784	0.3332746624946594
16S_ASV_12564	16S_ASV_14612	-1	18S_ASV_439	16S_ASV_1079	0.2140964494712006
18S_ASV_190	16S_ASV_1462	0.213194	18S_ASV_2323	16S_ASV_10818	0.20236358046531677
16S_ASV_10042	16S_ASV_1462	0.431362	16S_ASV_10293	16S_ASV_10818	0.3255689912000247
16S_ASV_12672	16S_ASV_14629	-0.954838	16S_ASV_10125	16S_ASV_10819	1
16S_ASV_12945	16S_ASV_14629	0.937454	18S_ASV_909	16S_ASV_10823	0.22421480866229668
16S_ASV_1352	16S_ASV_1463	0.512404	18S_ASV_7687	16S_ASV_10824	0.5840074087006638
16S_ASV_12672	16S_ASV_14630	-0.954838	16S_ASV_10211	16S_ASV_10839	1
16S_ASV_12945	16S_ASV_14630	0.937454	16S_ASV_10403	16S_ASV_10841	0.38515970757805196
16S_ASV_10970	16S_ASV_14634	-1	18S_ASV_511	16S_ASV_1085	0.22
16S_ASV_12288	16S_ASV_14634	1	18S_ASV_1166	16S_ASV_1086	0.22084548997907394
16S_ASV_10970	16S_ASV_14635	-1	18S_ASV_3369	16S_ASV_1087	0.2427839982505476
16S_ASV_12288	16S_ASV_14635	1	18S_ASV_805	16S_ASV_10879	0.24432621059201237
16S_ASV_11781	16S_ASV_14636	-0.994242	18S_ASV_1214	16S_ASV_1088	0.20536886155605316
16S_ASV_11958	16S_ASV_14636	0.942732	18S_ASV_65	16S_ASV_1088	0.5261594485771045
16S_ASV_10182	16S_ASV_14653	0.752099	18S_ASV_6456	16S_ASV_10885	0.4459013726240657
16S_ASV_10850	16S_ASV_14656	0.265861	18S_ASV_2503	16S_ASV_10894	0.3085763543652014
16S_ASV_11386	16S_ASV_14656	-0.226348	18S_ASV_1080	16S_ASV_10895	0.2210982792801562
16S_ASV_1360	16S_ASV_14658	0.234962	18S_ASV_78	16S_ASV_109	0.20225801720155315
16S_ASV_1435	16S_ASV_14658	0.261658	18S_ASV_353	16S_ASV_10904	0.20810856537618524
16S_ASV_11044	16S_ASV_1466	0.331223	18S_ASV_413	16S_ASV_1091	0.20840981108060422
16S_ASV_10169	16S_ASV_14675	-1	18S_ASV_773	16S_ASV_10935	0.2552879734518039
16S_ASV_10361	16S_ASV_14675	1	16S_ASV_10873	16S_ASV_10937	-0.99
18S_ASV_26	16S_ASV_14676	-0.211657	16S_ASV_1022	16S_ASV_10938	0.3064901884125811
16S_ASV_11587	16S_ASV_14676	-0.98036	16S_ASV_10604	16S_ASV_10939	0.25
16S_ASV_12136	16S_ASV_14676	0.992913	18S_ASV_93	16S_ASV_1094	-0.36
16S_ASV_10362	16S_ASV_14677	1	16S_ASV_1067	16S_ASV_1094	0.21925210202340592
16S_ASV_10407	16S_ASV_14677	1	16S_ASV_10211	16S_ASV_10959	1
16S_ASV_13830	16S_ASV_14681	0.78327	18S_ASV_4633	16S_ASV_10998	0.1994152115564165
16S_ASV_11794	16S_ASV_1469	0.27714	18S_ASV_558	16S_ASV_10998	0.22357313707653034
16S_ASV_12011	16S_ASV_14728	0.85429	18S_ASV_353	16S_ASV_11	0.22546149295157095
18S_ASV_1186	16S_ASV_1473	0.217306	16S_ASV_10293	16S_ASV_110	0.27
18S_ASV_32	16S_ASV_1473	0.38593	16S_ASV_106	16S_ASV_110	0.25334824933429195
16S_ASV_110	16S_ASV_1473	0.564949	16S_ASV_10077	16S_ASV_1100	0.32810959772405407
16S_ASV_1469	16S_ASV_1474	0.340303	18S_ASV_3260	16S_ASV_11000	0.21985597908496857
16S_ASV_12260	16S_ASV_14751	0.321059	18S_ASV_188	16S_ASV_11002	0.26101362705230713
16S_ASV_13250	16S_ASV_14751	0.424278	18S_ASV_746	16S_ASV_11002	0.24127588838966788
16S_ASV_10551	16S_ASV_14767	0.251114	16S_ASV_10262	16S_ASV_11002	0.20828127942804764
16S_ASV_12564	16S_ASV_14769	-0.972483	16S_ASV_10308	16S_ASV_11003	0.6883525252342224
16S_ASV_13724	16S_ASV_14769	0.879637	16S_ASV_10879	16S_ASV_11005	0.24291699575441456
16S_ASV_10970	16S_ASV_14789	-0.995843	18S_ASV_778	16S_ASV_1102	0.23119178838291746
16S_ASV_12288	16S_ASV_14789	-0.974341	18S_ASV_617	16S_ASV_1105	0.22993804501355003
16S_ASV_12842	16S_ASV_14789	0.983357	18S_ASV_2170	16S_ASV_11051	0.6346079471337802
16S_ASV_10443	16S_ASV_14794	0.311863	18S_ASV_7435	16S_ASV_11058	0.42624586820602417
16S_ASV_11458	16S_ASV_14794	-0.999211	16S_ASV_10211	16S_ASV_11061	1
16S_ASV_11960	16S_ASV_14794	1	18S_ASV_3105	16S_ASV_11065	-0.21
16S_ASV_12291	16S_ASV_14795	0.58485	18S_ASV_5039	16S_ASV_11065	-0.21
16S_ASV_13170	16S_ASV_14795	-0.786924	18S_ASV_8181	16S_ASV_11065	-0.3
16S_ASV_13295	16S_ASV_14795	0.48878	16S_ASV_10125	16S_ASV_11085	1
16S_ASV_1378	16S_ASV_1480	0.423139	16S_ASV_10051	16S_ASV_11089	0.32795268297195435
18S_ASV_245	16S_ASV_14814	0.221939	18S_ASV_388	16S_ASV_1109	0.31649958288775426
16S_ASV_12694	16S_ASV_14814	0.653746	18S_ASV_522	16S_ASV_1109	0.2332542426791096
16S_ASV_14814	16S_ASV_14817	0.308993	16S_ASV_1079	16S_ASV_1109	0.31490308279036167
18S_ASV_91	16S_ASV_1482	0.276087	18S_ASV_309	16S_ASV_111	0.2162623580161663
16S_ASV_10169	16S_ASV_14826	-1	18S_ASV_435	16S_ASV_111	0.3525332633605921
16S_ASV_10361	16S_ASV_14826	1	18S_ASV_471	16S_ASV_1110	0.32229752366467884
18S_ASV_832	16S_ASV_1486	0.223286	18S_ASV_557	16S_ASV_1110	0.3233552770972486
16S_ASV_10458	16S_ASV_1486	0.360569	16S_ASV_1049	16S_ASV_1111	0.21180518082223862
16S_ASV_1317	16S_ASV_1486	0.364402	16S_ASV_1056	16S_ASV_1111	0.33047849394914675
18S_ASV_724	16S_ASV_1487	0.287411	16S_ASV_10106	16S_ASV_11111	0.22694569887235913
16S_ASV_1191	16S_ASV_1487	0.436951	16S_ASV_10030	16S_ASV_11116	0.9999939203262329
16S_ASV_13461	16S_ASV_1487	0.387404	18S_ASV_253	16S_ASV_1112	0.3159042023276269
16S_ASV_1012	16S_ASV_1489	0.26531	16S_ASV_10415	16S_ASV_1113	0.23784436337775325
18S_ASV_285	16S_ASV_149	0.47028	18S_ASV_457	16S_ASV_11130	0.5593334409935757
16S_ASV_1180	16S_ASV_149	-0.23513	16S_ASV_11051	16S_ASV_11131	0.6373413744517792
16S_ASV_13	16S_ASV_1490	0.247582	16S_ASV_10418	16S_ASV_11135	0.5322782397270203
18S_ASV_1910	16S_ASV_14908	0.44502	18S_ASV_1983	16S_ASV_11138	0.26916468143463135
16S_ASV_10375	16S_ASV_14913	-1	16S_ASV_10895	16S_ASV_11138	0.36347031461038243
16S_ASV_10585	16S_ASV_14913	1	16S_ASV_11137	16S_ASV_11138	0.5398642543927968
16S_ASV_1046	16S_ASV_1492	0.287867	18S_ASV_243	16S_ASV_1114	0.27
16S_ASV_1142	16S_ASV_1492	0.227118	18S_ASV_212	16S_ASV_1119	0.24240272229843082
16S_ASV_10490	16S_ASV_14939	0.279606	18S_ASV_12	16S_ASV_112	0.3224369052661439
16S_ASV_13035	16S_ASV_14942	0.945879	16S_ASV_109	16S_ASV_112	0.27280810340179157
16S_ASV_10844	16S_ASV_14954	0.981488	16S_ASV_1056	16S_ASV_1120	0.31107845674021056
16S_ASV_12564	16S_ASV_14954	-1	16S_ASV_1075	16S_ASV_1120	0.22240177608327366
16S_ASV_10844	16S_ASV_14955	0.981488	16S_ASV_10362	16S_ASV_11200	-0.68
16S_ASV_12564	16S_ASV_14955	-1	18S_ASV_296	16S_ASV_11205	0.23779177754624684
16S_ASV_13278	16S_ASV_14962	0.98198	16S_ASV_10104	16S_ASV_11205	0.26541472770373614
16S_ASV_13836	16S_ASV_14962	0.97911	18S_ASV_2487	16S_ASV_1122	0.23925073462067822
16S_ASV_10970	16S_ASV_14973	-0.991736	18S_ASV_306	16S_ASV_1122	0.2834263409651769
16S_ASV_12288	16S_ASV_14973	1	18S_ASV_992	16S_ASV_1122	0.2240891002740643
16S_ASV_12754	16S_ASV_14973	0.332729	18S_ASV_1954	16S_ASV_1124	0.4616056978702545
16S_ASV_11781	16S_ASV_14976	0.998649	16S_ASV_11002	16S_ASV_1124	0.20309540675831886
16S_ASV_11958	16S_ASV_14976	0.9856	18S_ASV_2447	16S_ASV_11241	0.25065974610528136
16S_ASV_12482	16S_ASV_14976	-0.593269	18S_ASV_5633	16S_ASV_1126	0.23480401933193207
16S_ASV_10746	16S_ASV_14978	0.999615	16S_ASV_10884	16S_ASV_1126	0.3503151022451436
16S_ASV_11458	16S_ASV_14978	1	16S_ASV_1091	16S_ASV_1126	0.5
16S_ASV_104	16S_ASV_1498	0.432945	18S_ASV_188	16S_ASV_11264	0.28
18S_ASV_7158	16S_ASV_150	-0.217081	16S_ASV_10262	16S_ASV_11264	0.3654513990885158
16S_ASV_103	16S_ASV_150	0.38121	16S_ASV_10521	16S_ASV_11273	0.3280384050338828
16S_ASV_143	16S_ASV_150	0.281701	18S_ASV_2821	16S_ASV_11281	0.2916688045629462
16S_ASV_10722	16S_ASV_15004	0.426537	18S_ASV_3517	16S_ASV_11281	0.24982616025339685
18S_ASV_711	16S_ASV_15013	0.343664	18S_ASV_554	16S_ASV_11281	0.2894795570021352
16S_ASV_11469	16S_ASV_15013	-0.688703	16S_ASV_10379	16S_ASV_11285	0.3955927940752906
16S_ASV_12466	16S_ASV_15013	0.340268	18S_ASV_1179	16S_ASV_11292	0.2664965188876504
16S_ASV_10407	16S_ASV_15017	1	18S_ASV_960	16S_ASV_11292	0.20157580613579038
16S_ASV_11588	16S_ASV_15017	0.723767	18S_ASV_4293	16S_ASV_11317	0.2625559409340041
16S_ASV_10407	16S_ASV_15018	1	16S_ASV_10211	16S_ASV_11317	0.43
16S_ASV_11588	16S_ASV_15018	0.723767	16S_ASV_10499	16S_ASV_11317	0.20448695123195648
16S_ASV_10063	16S_ASV_15020	0.634548	16S_ASV_10600	16S_ASV_11317	0.4096709938779073
16S_ASV_11970	16S_ASV_15020	0.688366	16S_ASV_10046	16S_ASV_11318	1
16S_ASV_1429	16S_ASV_1503	0.241049	18S_ASV_333	16S_ASV_1133	0.22070551606979202
16S_ASV_1485	16S_ASV_1503	0.388874	16S_ASV_1013	16S_ASV_1133	0.22273818834046902
16S_ASV_1278	16S_ASV_1504	0.277291	16S_ASV_10211	16S_ASV_11342	1
16S_ASV_11375	16S_ASV_1505	-0.711893	18S_ASV_2390	16S_ASV_11347	0.22411320916815147
18S_ASV_557	16S_ASV_1506	0.213993	16S_ASV_104	16S_ASV_1136	0.2320084734864052
16S_ASV_1351	16S_ASV_1506	0.262972	18S_ASV_94	16S_ASV_1137	0.20533615756892817
16S_ASV_12295	16S_ASV_15087	0.358757	18S_ASV_1272	16S_ASV_1139	0.20032724865860418
16S_ASV_11940	16S_ASV_15099	1	18S_ASV_516	16S_ASV_1139	0.21629910439279634
16S_ASV_1220	16S_ASV_151	0.211516	18S_ASV_778	16S_ASV_1139	0.20765846852822034
16S_ASV_1260	16S_ASV_151	0.22635	16S_ASV_1074	16S_ASV_1139	0.20443412642961004
16S_ASV_10842	16S_ASV_15100	0.465947	16S_ASV_10120	16S_ASV_11393	0.32773771085314474
16S_ASV_1422	16S_ASV_15100	0.231089	16S_ASV_1032	16S_ASV_1141	0.31217200503014025
16S_ASV_11859	16S_ASV_15103	1	18S_ASV_4057	16S_ASV_1142	0.21071269246147165
16S_ASV_12288	16S_ASV_15130	0.995496	18S_ASV_369	16S_ASV_11421	0.26110610365867615
16S_ASV_12842	16S_ASV_15130	1	18S_ASV_476	16S_ASV_11421	0.21161837683848672
16S_ASV_10236	16S_ASV_15131	0.280421	18S_ASV_2043	16S_ASV_11422	0.2314024029579079
16S_ASV_11781	16S_ASV_15131	-0.976746	18S_ASV_47	16S_ASV_11422	0.22439962786471676
16S_ASV_11958	16S_ASV_15131	0.595809	16S_ASV_10166	16S_ASV_11422	0.30049505829811096
18S_ASV_488	16S_ASV_15133	0.226482	16S_ASV_10762	16S_ASV_11426	0.7133098395507745
16S_ASV_13302	16S_ASV_15133	0.380451	16S_ASV_10325	16S_ASV_11428	0.3342682123184204
16S_ASV_10746	16S_ASV_15135	0.998617	16S_ASV_10326	16S_ASV_11428	0.5660372972488403
16S_ASV_11960	16S_ASV_15135	0.986	16S_ASV_1126	16S_ASV_11428	0.7680227401077808
18S_ASV_783	16S_ASV_1514	0.22261	16S_ASV_10211	16S_ASV_11437	1
16S_ASV_1152	16S_ASV_1514	0.323943	18S_ASV_1276	16S_ASV_11448	0.22374416255896373
16S_ASV_1056	16S_ASV_1515	0.224236	18S_ASV_2629	16S_ASV_11448	0.2537483870983124
16S_ASV_1327	16S_ASV_1515	0.330571	18S_ASV_569	16S_ASV_11448	0.2289685308933258
16S_ASV_1356	16S_ASV_1515	0.358666	18S_ASV_739	16S_ASV_11466	0.34
16S_ASV_1372	16S_ASV_1515	0.25366	18S_ASV_1116	16S_ASV_1148	0.27789657048786554
16S_ASV_1489	16S_ASV_1515	0.378881	18S_ASV_1143	16S_ASV_1148	0.2950437785540924
16S_ASV_10288	16S_ASV_15151	1	18S_ASV_86	16S_ASV_11480	0.22546873589928787
16S_ASV_11091	16S_ASV_15151	1	16S_ASV_10414	16S_ASV_11480	0.7058722972869873
16S_ASV_14596	16S_ASV_15152	0.99756	16S_ASV_10907	16S_ASV_11481	-1
16S_ASV_12259	16S_ASV_15153	0.750662	18S_ASV_2311	16S_ASV_11484	0.5679104123996693
16S_ASV_12688	16S_ASV_15153	0.585625	16S_ASV_10208	16S_ASV_11484	0.45
16S_ASV_14306	16S_ASV_15153	0.499471	16S_ASV_11484	16S_ASV_11487	-0.21
16S_ASV_11028	16S_ASV_15154	0.591529	18S_ASV_18795	16S_ASV_11488	0.1985226020359928
16S_ASV_12753	16S_ASV_15154	0.227911	16S_ASV_1017	16S_ASV_1149	0.27230157057068244
16S_ASV_12942	16S_ASV_15154	0.996113	16S_ASV_10643	16S_ASV_11491	0.3241039084169504
16S_ASV_13519	16S_ASV_15154	0.685992	16S_ASV_1142	16S_ASV_1150	0.20663826080524136
16S_ASV_10390	16S_ASV_15158	0.999968	18S_ASV_101	16S_ASV_11503	0.19886091105296158
16S_ASV_10963	16S_ASV_15158	1	18S_ASV_1084	16S_ASV_11503	0.28771071182458424
16S_ASV_10169	16S_ASV_15160	-1	18S_ASV_2053	16S_ASV_11503	0.5011424077399395
16S_ASV_10361	16S_ASV_15160	1	18S_ASV_553	16S_ASV_11505	0.22127452492783994
16S_ASV_10601	16S_ASV_15160	0.999514	16S_ASV_10064	16S_ASV_11505	0.2015677394248516
16S_ASV_10170	16S_ASV_15166	-0.62304	18S_ASV_6544	16S_ASV_11536	0.2484618559717571
16S_ASV_13417	16S_ASV_15166	0.847377	16S_ASV_10064	16S_ASV_11536	0.24687918186236518
16S_ASV_14681	16S_ASV_15166	-0.954299	16S_ASV_10403	16S_ASV_11536	0.3487399222523778
16S_ASV_1077	16S_ASV_1518	0.213876	16S_ASV_11510	16S_ASV_11536	0.3814812898635864
16S_ASV_1316	16S_ASV_1521	0.231649	18S_ASV_1064	16S_ASV_11537	0.3679264835136516
16S_ASV_134	16S_ASV_1521	0.262538	18S_ASV_999	16S_ASV_11537	0.2881181946147659
18S_ASV_2350	16S_ASV_15215	0.26692	16S_ASV_11005	16S_ASV_11537	0.32
16S_ASV_13365	16S_ASV_15215	-0.999202	18S_ASV_1251	16S_ASV_11540	0.23165798655496378
16S_ASV_11864	16S_ASV_15241	0.47115	16S_ASV_10229	16S_ASV_11550	0.9582265107905804
18S_ASV_292	16S_ASV_1525	0.242404	18S_ASV_1080	16S_ASV_1157	0.19890033354318987
18S_ASV_413	16S_ASV_1525	0.244672	18S_ASV_898	16S_ASV_1157	0.2199963927268982
18S_ASV_443	16S_ASV_1525	0.31409	16S_ASV_1028	16S_ASV_1157	0.2535959586326901
16S_ASV_1323	16S_ASV_1525	0.217637	18S_ASV_223	16S_ASV_1158	0.2886155172345218
16S_ASV_12564	16S_ASV_15257	-0.985509	16S_ASV_10362	16S_ASV_11588	0.9985536932945251
16S_ASV_13724	16S_ASV_15257	0.919902	16S_ASV_11200	16S_ASV_11588	1
16S_ASV_10970	16S_ASV_15274	-0.99863	18S_ASV_419	16S_ASV_11590	0.2370298913178142
16S_ASV_12288	16S_ASV_15274	-0.985638	16S_ASV_10869	16S_ASV_11595	0.9427103400230408
16S_ASV_12842	16S_ASV_15274	0.967341	16S_ASV_10992	16S_ASV_11595	-0.61
16S_ASV_1273	16S_ASV_1528	0.229545	16S_ASV_10131	16S_ASV_11598	0.49
16S_ASV_1313	16S_ASV_1528	0.251401	16S_ASV_11507	16S_ASV_11598	0.2116781753753935
16S_ASV_10746	16S_ASV_15282	1	18S_ASV_435	16S_ASV_116	0.5275432746829989
16S_ASV_11458	16S_ASV_15282	1	16S_ASV_10999	16S_ASV_116	0.3823494257142334
16S_ASV_10551	16S_ASV_15300	0.485302	18S_ASV_4606	16S_ASV_11604	0.28532236150396156
16S_ASV_12372	16S_ASV_15300	0.420928	18S_ASV_2135	16S_ASV_11605	0.31296441056944135
16S_ASV_13184	16S_ASV_15300	0.414281	18S_ASV_2241	16S_ASV_11605	0.28847626062364856
16S_ASV_1248	16S_ASV_15302	0.436688	18S_ASV_2390	16S_ASV_11605	0.40103995913613205
16S_ASV_1033	16S_ASV_15306	0.449449	16S_ASV_10032	16S_ASV_11606	0.31
18S_ASV_726	16S_ASV_15307	0.528843	16S_ASV_10431	16S_ASV_11628	0.3170301285758569
16S_ASV_11111	16S_ASV_15313	0.328785	18S_ASV_187	16S_ASV_1163	0.20498934649996917
16S_ASV_13646	16S_ASV_15313	0.38356	18S_ASV_7522	16S_ASV_11632	0.19874031065359743
16S_ASV_15020	16S_ASV_15323	0.999983	16S_ASV_11488	16S_ASV_11632	0.3341350208694473
16S_ASV_1134	16S_ASV_1533	0.214424	16S_ASV_10458	16S_ASV_11655	0.22187756982604318
16S_ASV_116	16S_ASV_1536	0.234875	18S_ASV_433	16S_ASV_11667	0.2527505787102405
16S_ASV_1455	16S_ASV_1536	0.349295	18S_ASV_432	16S_ASV_1167	0.2668130851223346
16S_ASV_10442	16S_ASV_1537	0.290621	18S_ASV_59	16S_ASV_1167	0.2614013617188346
16S_ASV_1062	16S_ASV_1537	0.241464	16S_ASV_1155	16S_ASV_1167	0.2973893579227984
16S_ASV_1143	16S_ASV_1539	0.347792	18S_ASV_264	16S_ASV_11671	0.33
16S_ASV_1288	16S_ASV_1539	-0.212007	18S_ASV_2973	16S_ASV_11671	0.25519570426566957
18S_ASV_1101	16S_ASV_15390	0.436029	18S_ASV_4656	16S_ASV_11671	0.22056289613229502
18S_ASV_1244	16S_ASV_15390	0.382836	18S_ASV_679	16S_ASV_11671	0.2369706724821769
16S_ASV_1273	16S_ASV_15390	0.217883	16S_ASV_11212	16S_ASV_11671	0.24373320862233191
16S_ASV_14304	16S_ASV_15390	0.349249	16S_ASV_11005	16S_ASV_11675	0.32618013403020224
16S_ASV_14409	16S_ASV_15390	0.246715	18S_ASV_4488	16S_ASV_11678	0.24945013555273177
16S_ASV_10375	16S_ASV_15393	-1	18S_ASV_4688	16S_ASV_11678	-0.28
16S_ASV_10585	16S_ASV_15393	1	16S_ASV_1086	16S_ASV_11678	0.2664384968977217
18S_ASV_624	16S_ASV_154	0.238173	18S_ASV_2333	16S_ASV_11679	0.20309677367131773
16S_ASV_1364	16S_ASV_1540	0.255587	18S_ASV_992	16S_ASV_11687	0.2150755867454775
16S_ASV_11235	16S_ASV_15409	-0.996452	16S_ASV_10442	16S_ASV_11687	0.6983922123908997
18S_ASV_1150	16S_ASV_15419	0.230601	16S_ASV_10170	16S_ASV_11690	0.9955573678016663
16S_ASV_11340	16S_ASV_15439	1	18S_ASV_3550	16S_ASV_11694	0.2730584540619478
18S_ASV_236	16S_ASV_1546	0.40713	18S_ASV_4611	16S_ASV_11694	0.5047468748977278
18S_ASV_696	16S_ASV_1546	0.223618	18S_ASV_331	16S_ASV_11697	0.2953605353832245
16S_ASV_10061	16S_ASV_1546	0.219206	16S_ASV_10051	16S_ASV_11697	0.9860960425641533
16S_ASV_11527	16S_ASV_1546	0.547012	18S_ASV_540	16S_ASV_11699	0.2947605020243609
16S_ASV_12672	16S_ASV_15460	0.970448	18S_ASV_3563	16S_ASV_117	-0.25
16S_ASV_12945	16S_ASV_15460	0.982867	16S_ASV_10431	16S_ASV_117	-0.2
16S_ASV_10970	16S_ASV_15464	-1	16S_ASV_11551	16S_ASV_11702	-0.21
16S_ASV_12842	16S_ASV_15464	0.997864	18S_ASV_576	16S_ASV_1171	0.2757045593008972
18S_ASV_1191	16S_ASV_1548	0.247975	16S_ASV_10866	16S_ASV_11730	0.8819674253463745
16S_ASV_1450	16S_ASV_1548	0.346054	16S_ASV_10254	16S_ASV_11735	1
18S_ASV_2238	16S_ASV_15483	0.297596	18S_ASV_914	16S_ASV_11740	0.2048294901333511
16S_ASV_1336	16S_ASV_15483	0.565692	16S_ASV_11047	16S_ASV_11740	0.2809781155248244
16S_ASV_11895	16S_ASV_15485	1	16S_ASV_11135	16S_ASV_11741	0.2
16S_ASV_12295	16S_ASV_15485	1	16S_ASV_10290	16S_ASV_11743	0.48
16S_ASV_13297	16S_ASV_15485	0.311781	16S_ASV_1113	16S_ASV_11755	0.21587214266441387
18S_ASV_2292	16S_ASV_15486	0.228723	16S_ASV_10907	16S_ASV_11762	-0.98
16S_ASV_11864	16S_ASV_155	-0.227709	18S_ASV_645	16S_ASV_1177	0.25386186279835293
16S_ASV_12828	16S_ASV_155	0.221481	16S_ASV_11632	16S_ASV_1177	0.2295841759022996
16S_ASV_11196	16S_ASV_15500	-1	16S_ASV_10008	16S_ASV_11792	0.8673171104729257
16S_ASV_11587	16S_ASV_15500	1	16S_ASV_10377	16S_ASV_1180	0.24077050839240943
16S_ASV_10362	16S_ASV_15504	-1	16S_ASV_10824	16S_ASV_1180	0.23483672312837228
16S_ASV_11588	16S_ASV_15504	0.98422	16S_ASV_10106	16S_ASV_11824	0.9588157128164522
18S_ASV_3142	16S_ASV_15506	0.684703	16S_ASV_11679	16S_ASV_1184	0.24603009223937988
16S_ASV_11049	16S_ASV_15506	0.98009	18S_ASV_7532	16S_ASV_11852	0.84
16S_ASV_11121	16S_ASV_15506	0.45775	18S_ASV_51	16S_ASV_1186	0.2713746040330376
16S_ASV_12424	16S_ASV_15506	0.589099	18S_ASV_2503	16S_ASV_11864	0.3176799879494975
16S_ASV_11836	16S_ASV_1551	0.263684	18S_ASV_4606	16S_ASV_11864	0.28961537839605256
16S_ASV_12167	16S_ASV_1551	0.946406	16S_ASV_10904	16S_ASV_1188	0.7129805088043213
18S_ASV_678	16S_ASV_1553	0.230529	18S_ASV_4089	16S_ASV_119	0.2888894026260406
18S_ASV_83	16S_ASV_1553	0.21787	18S_ASV_42	16S_ASV_119	0.3161124289902924
18S_ASV_1206	16S_ASV_1555	0.249316	16S_ASV_10135	16S_ASV_119	0.34909694137755265
18S_ASV_29	16S_ASV_1557	0.344229	16S_ASV_1022	16S_ASV_119	0.2175580183624426
18S_ASV_712	16S_ASV_1557	0.289007	16S_ASV_10384	16S_ASV_119	0.37278372049331665
16S_ASV_1504	16S_ASV_1557	0.248236	16S_ASV_10866	16S_ASV_11909	0.6972237271323892
16S_ASV_10533	16S_ASV_15576	0.986997	16S_ASV_10868	16S_ASV_11909	-0.44
16S_ASV_12632	16S_ASV_15576	1	16S_ASV_11730	16S_ASV_11909	0.9765274524688721
16S_ASV_11396	16S_ASV_1558	0.287232	18S_ASV_24	16S_ASV_1191	0.25164625473137686
16S_ASV_11629	16S_ASV_1558	0.753145	18S_ASV_445	16S_ASV_1191	0.24474598793405175
16S_ASV_12609	16S_ASV_1558	0.609145	16S_ASV_1157	16S_ASV_1191	0.28747479474222304
16S_ASV_12979	16S_ASV_1558	0.507348	16S_ASV_10412	16S_ASV_11910	-1
16S_ASV_13859	16S_ASV_1558	0.256395	16S_ASV_10693	16S_ASV_11910	0.7749963939814448
16S_ASV_1283	16S_ASV_15591	0.250019	18S_ASV_29	16S_ASV_1192	0.21119228259042386
18S_ASV_22	16S_ASV_156	0.230158	16S_ASV_10280	16S_ASV_11925	0.27725294776073667
16S_ASV_1533	16S_ASV_156	0.218818	16S_ASV_10999	16S_ASV_11925	0.31142693758010864
16S_ASV_1242	16S_ASV_15601	0.269995	16S_ASV_116	16S_ASV_11925	0.2493955164034473
16S_ASV_13988	16S_ASV_15601	0.235409	16S_ASV_1158	16S_ASV_1195	-0.21
16S_ASV_11688	16S_ASV_1564	0.2691	16S_ASV_1190	16S_ASV_1195	0.29749908115957413
16S_ASV_1316	16S_ASV_1564	0.215591	16S_ASV_11231	16S_ASV_11965	0.9983808398246765
16S_ASV_1330	16S_ASV_1564	0.523642	18S_ASV_235	16S_ASV_1197	0.20873635726337803
16S_ASV_10390	16S_ASV_15659	0.999602	16S_ASV_1191	16S_ASV_1198	0.32087770104408264
16S_ASV_11196	16S_ASV_15665	-1	16S_ASV_1197	16S_ASV_1198	0.28482135250169466
16S_ASV_11587	16S_ASV_15665	1	18S_ASV_1240	16S_ASV_11982	0.21515999734401703
16S_ASV_10362	16S_ASV_15667	0.996304	18S_ASV_35	16S_ASV_11982	0.23840036988258362
16S_ASV_11724	16S_ASV_15667	0.992521	18S_ASV_1282	16S_ASV_1199	0.2174120215879044
16S_ASV_13192	16S_ASV_15669	0.973504	18S_ASV_2501	16S_ASV_1199	0.3355123307669334
18S_ASV_333	16S_ASV_157	0.215415	16S_ASV_10368	16S_ASV_1199	0.41656967115186805
16S_ASV_1053	16S_ASV_157	0.31947	16S_ASV_1177	16S_ASV_1199	0.27889425270026647
16S_ASV_1134	16S_ASV_1570	0.500024	16S_ASV_10623	16S_ASV_12005	0.5166041666172299
16S_ASV_12461	16S_ASV_1573	0.916825	16S_ASV_10880	16S_ASV_12006	0.9999995231628418
16S_ASV_10274	16S_ASV_15734	-0.992519	16S_ASV_10873	16S_ASV_12008	-0.99
16S_ASV_10533	16S_ASV_15734	1	16S_ASV_10937	16S_ASV_12008	1
16S_ASV_1050	16S_ASV_1574	0.287525	16S_ASV_11086	16S_ASV_12011	0.5181712357632765
16S_ASV_1555	16S_ASV_1574	0.308418	18S_ASV_300	16S_ASV_12013	0.21
18S_ASV_537	16S_ASV_1575	0.28335	18S_ASV_872	16S_ASV_12013	0.20659134137743038
18S_ASV_72	16S_ASV_1575	0.222851	16S_ASV_11259	16S_ASV_12020	0.9999992251396179
18S_ASV_5152	16S_ASV_15754	0.415212	18S_ASV_86	16S_ASV_12023	0.5417927085915902
16S_ASV_12108	16S_ASV_15756	0.999662	16S_ASV_11503	16S_ASV_12023	0.20736559177439404
18S_ASV_449	16S_ASV_15759	0.214044	18S_ASV_684	16S_ASV_12068	0.21896765710291605
16S_ASV_10722	16S_ASV_15759	0.26492	18S_ASV_350	16S_ASV_1207	0.2
16S_ASV_11495	16S_ASV_15759	0.552197	18S_ASV_561	16S_ASV_1207	0.26306551631183894
16S_ASV_1448	16S_ASV_15759	0.372513	18S_ASV_2447	16S_ASV_12077	0.3907795100660442
16S_ASV_1195	16S_ASV_1576	0.268008	18S_ASV_3375	16S_ASV_12093	0.2938499042440892
16S_ASV_1405	16S_ASV_1576	0.249829	16S_ASV_1143	16S_ASV_12093	0.20152020530765685
18S_ASV_453	16S_ASV_15760	0.221332	18S_ASV_114	16S_ASV_12104	0.25851324625185623
18S_ASV_79	16S_ASV_15760	0.230157	18S_ASV_1031	16S_ASV_1211	0.33164058639109273
16S_ASV_13361	16S_ASV_15760	0.217864	18S_ASV_2999	16S_ASV_1211	0.39926454424858093
16S_ASV_11859	16S_ASV_15775	0.992126	18S_ASV_753	16S_ASV_1211	0.39
16S_ASV_15409	16S_ASV_15775	1	16S_ASV_10703	16S_ASV_1211	0.26241628748796614
16S_ASV_11	16S_ASV_1578	0.513867	18S_ASV_66	16S_ASV_1212	0.6122723410477512
16S_ASV_10067	16S_ASV_15783	0.465703	18S_ASV_2938	16S_ASV_1213	0.20038770075537465
16S_ASV_12108	16S_ASV_15789	-1	18S_ASV_554	16S_ASV_12131	0.2619653707352686
16S_ASV_15756	16S_ASV_15789	0.997732	16S_ASV_1190	16S_ASV_1214	0.22913945200509203
18S_ASV_1010	16S_ASV_1579	0.232004	16S_ASV_10886	16S_ASV_12148	-1
18S_ASV_262	16S_ASV_1579	0.271084	16S_ASV_11138	16S_ASV_12150	0.5550568608230747
18S_ASV_526	16S_ASV_1579	0.265379	16S_ASV_10941	16S_ASV_12152	0.2
16S_ASV_10844	16S_ASV_15791	0.978182	16S_ASV_11792	16S_ASV_12153	0.9994986653327942
16S_ASV_12564	16S_ASV_15791	1	18S_ASV_3326	16S_ASV_12156	0.2503129752600461
16S_ASV_10844	16S_ASV_15792	0.978182	16S_ASV_1091	16S_ASV_12156	0.21429251197937582
16S_ASV_12564	16S_ASV_15792	1	16S_ASV_11679	16S_ASV_12156	0.3043747841216913
16S_ASV_10844	16S_ASV_15793	0.978182	18S_ASV_1166	16S_ASV_12178	0.35391481111757317
16S_ASV_12564	16S_ASV_15793	1	18S_ASV_908	16S_ASV_1218	0.21134717380729637
16S_ASV_10970	16S_ASV_15808	-1	16S_ASV_10754	16S_ASV_1218	0.21276754251812932
16S_ASV_12288	16S_ASV_15808	1	18S_ASV_2685	16S_ASV_1220	0.2890775355208969
16S_ASV_10970	16S_ASV_15809	-1	16S_ASV_11212	16S_ASV_12210	0.51
16S_ASV_12288	16S_ASV_15809	1	18S_ASV_31	16S_ASV_1222	0.2039461915600395
18S_ASV_54	16S_ASV_1582	0.36549	16S_ASV_1179	16S_ASV_1222	0.21185052365643534
16S_ASV_1079	16S_ASV_1583	0.226792	16S_ASV_10868	16S_ASV_12221	0.7786567211151123
16S_ASV_1458	16S_ASV_1583	0.616382	16S_ASV_11051	16S_ASV_12221	0.7482768297195435
16S_ASV_10120	16S_ASV_15839	0.222053	16S_ASV_10866	16S_ASV_12223	0.9713354009012531
16S_ASV_11629	16S_ASV_15839	0.214894	16S_ASV_10868	16S_ASV_12223	1
16S_ASV_1370	16S_ASV_15840	0.289187	18S_ASV_526	16S_ASV_1223	0.20445248423042856
16S_ASV_143	16S_ASV_15840	-0.211841	16S_ASV_1136	16S_ASV_1224	0.2234491530393425
18S_ASV_415	16S_ASV_1586	0.301884	18S_ASV_200	16S_ASV_12241	0.20155930519104004
16S_ASV_11196	16S_ASV_15860	-1	18S_ASV_1166	16S_ASV_12243	0.25623517797641926
16S_ASV_11587	16S_ASV_15860	1	16S_ASV_12178	16S_ASV_12243	-0.34
16S_ASV_155	16S_ASV_15860	-0.980484	18S_ASV_529	16S_ASV_1225	0.3
18S_ASV_38	16S_ASV_1587	0.213293	16S_ASV_1008	16S_ASV_1227	0.2111229166267805
16S_ASV_103	16S_ASV_1587	-0.224853	18S_ASV_981	16S_ASV_12272	0.2322403651235476
16S_ASV_1407	16S_ASV_1588	0.582244	16S_ASV_10211	16S_ASV_12272	0.2821282592721561
16S_ASV_1016	16S_ASV_1589	0.999995	16S_ASV_10575	16S_ASV_12272	0.7217843122390153
18S_ASV_34	16S_ASV_159	0.275096	18S_ASV_379	16S_ASV_1229	0.1980750306693587
16S_ASV_1214	16S_ASV_159	0.22284	18S_ASV_9101	16S_ASV_1229	-0.2
16S_ASV_1260	16S_ASV_159	0.298399	18S_ASV_429	16S_ASV_123	0.3080107328567353
16S_ASV_1045	16S_ASV_1590	0.41963	16S_ASV_11535	16S_ASV_12302	0.2328019165413553
18S_ASV_5208	16S_ASV_1592	0.213366	18S_ASV_560	16S_ASV_12305	0.21445028314039177
18S_ASV_243	16S_ASV_1593	0.234028	18S_ASV_914	16S_ASV_12305	0.20023257865033797
16S_ASV_11313	16S_ASV_1593	0.250041	16S_ASV_10414	16S_ASV_12308	-0.99
16S_ASV_1167	16S_ASV_15932	0.234032	16S_ASV_10869	16S_ASV_12318	-0.7
16S_ASV_104	16S_ASV_1595	0.452502	16S_ASV_10992	16S_ASV_12318	0.6176488995552063
16S_ASV_1059	16S_ASV_1595	0.231234	16S_ASV_10254	16S_ASV_12321	-1
16S_ASV_1120	16S_ASV_1595	0.51496	16S_ASV_11735	16S_ASV_12321	1
16S_ASV_1199	16S_ASV_1595	0.303313	16S_ASV_10027	16S_ASV_12322	1
16S_ASV_1370	16S_ASV_1595	0.256215	18S_ASV_1782	16S_ASV_12325	0.3182392728014856
16S_ASV_12364	16S_ASV_15958	0.588763	16S_ASV_10540	16S_ASV_12325	0.6819782257080078
16S_ASV_14189	16S_ASV_15958	0.402031	18S_ASV_1971	16S_ASV_12347	0.42481069620096007
16S_ASV_15591	16S_ASV_15958	0.42985	16S_ASV_10083	16S_ASV_12347	0.23345915973186493
16S_ASV_10844	16S_ASV_15971	1	16S_ASV_10683	16S_ASV_12348	0.23492300043671915
16S_ASV_12564	16S_ASV_15971	1	18S_ASV_2488	16S_ASV_12380	0.3
16S_ASV_116	16S_ASV_16	0.365827	18S_ASV_310	16S_ASV_12380	0.36217150468375403
16S_ASV_1573	16S_ASV_16	0.291841	18S_ASV_8581	16S_ASV_12380	0.2970331243176929
16S_ASV_12482	16S_ASV_16004	0.882499	16S_ASV_11448	16S_ASV_12380	0.6339027285267835
16S_ASV_16004	16S_ASV_16005	1	16S_ASV_10826	16S_ASV_12409	0.3079018496262802
16S_ASV_16004	16S_ASV_16006	1	18S_ASV_279	16S_ASV_1242	0.2999343720554277
16S_ASV_15166	16S_ASV_1602	0.282322	16S_ASV_1106	16S_ASV_12422	0.20698919892311096
18S_ASV_635	16S_ASV_16020	0.239234	16S_ASV_10254	16S_ASV_12430	-1
16S_ASV_1139	16S_ASV_16020	0.269558	16S_ASV_11735	16S_ASV_12430	1
16S_ASV_12857	16S_ASV_16021	0.433931	18S_ASV_882	16S_ASV_12438	0.22398318188242305
16S_ASV_14424	16S_ASV_16028	1	16S_ASV_12308	16S_ASV_12439	0.9956202507019043
16S_ASV_15827	16S_ASV_16028	1	16S_ASV_10514	16S_ASV_12440	0.20236565138429002
16S_ASV_11275	16S_ASV_16035	0.995385	16S_ASV_10032	16S_ASV_12447	0.30752179906671007
16S_ASV_11469	16S_ASV_16035	1	16S_ASV_10064	16S_ASV_12447	0.26748557173438675
16S_ASV_15013	16S_ASV_16035	0.997452	16S_ASV_10841	16S_ASV_12447	0.2513884941538589
16S_ASV_11196	16S_ASV_16038	-1	16S_ASV_11655	16S_ASV_12447	0.35708607297112926
16S_ASV_11587	16S_ASV_16038	1	18S_ASV_238	16S_ASV_1245	0.28
16S_ASV_12504	16S_ASV_16041	1	18S_ASV_285	16S_ASV_1245	0.2533305601793545
16S_ASV_13995	16S_ASV_16041	-1	18S_ASV_400	16S_ASV_1245	0.2280751358743788
16S_ASV_12607	16S_ASV_16045	1	18S_ASV_1186	16S_ASV_1246	0.23838366568088531
16S_ASV_13417	16S_ASV_16045	-1	18S_ASV_4606	16S_ASV_1246	0.23388080355648425
18S_ASV_345	16S_ASV_1609	0.271946	16S_ASV_1067	16S_ASV_1246	0.3108215903286007
16S_ASV_1548	16S_ASV_1609	0.256963	16S_ASV_1191	16S_ASV_1246	0.2320119055163746
18S_ASV_510	16S_ASV_1611	0.336004	18S_ASV_202	16S_ASV_1247	0.21348624727342727
16S_ASV_1420	16S_ASV_1611	0.390114	18S_ASV_456	16S_ASV_1247	0.34378625252626666
18S_ASV_3760	16S_ASV_16112	0.295984	16S_ASV_10577	16S_ASV_12470	0.6080576679482956
16S_ASV_1064	16S_ASV_16112	0.32471	18S_ASV_304	16S_ASV_1250	0.21063503623008728
16S_ASV_14057	16S_ASV_16112	0.980666	18S_ASV_3175	16S_ASV_1250	0.3442430098216118
16S_ASV_10431	16S_ASV_16113	1	18S_ASV_821	16S_ASV_1250	-0.21
16S_ASV_12005	16S_ASV_16113	1	16S_ASV_1030	16S_ASV_1250	0.3271440449946437
16S_ASV_1140	16S_ASV_1612	-0.303037	16S_ASV_1177	16S_ASV_1250	0.2128658291708835
16S_ASV_1432	16S_ASV_1612	0.21322	16S_ASV_11735	16S_ASV_12518	0.9948652386665344
16S_ASV_14345	16S_ASV_16134	0.663463	18S_ASV_306	16S_ASV_1252	0.2217401957821356
18S_ASV_10888	16S_ASV_1614	-0.211267	18S_ASV_511	16S_ASV_1252	0.40750766446956505
18S_ASV_328	16S_ASV_1614	0.251104	18S_ASV_753	16S_ASV_1252	0.21905896707179687
16S_ASV_12564	16S_ASV_16152	1	18S_ASV_989	16S_ASV_12527	0.2565193204108019
16S_ASV_12564	16S_ASV_16153	1	16S_ASV_12305	16S_ASV_12527	0.2424617294930063
16S_ASV_12564	16S_ASV_16155	1	16S_ASV_10362	16S_ASV_12541	-1
16S_ASV_1385	16S_ASV_1616	0.226384	16S_ASV_11200	16S_ASV_12541	1
18S_ASV_4288	16S_ASV_16160	-0.249088	18S_ASV_9	16S_ASV_1255	0.2771727740764618
16S_ASV_14100	16S_ASV_16160	0.993741	16S_ASV_11002	16S_ASV_1255	0.2098061442375183
16S_ASV_12753	16S_ASV_16162	0.997543	16S_ASV_10211	16S_ASV_12556	1
16S_ASV_1612	16S_ASV_1618	0.223885	18S_ASV_2333	16S_ASV_1256	0.25334131063962995
16S_ASV_11458	16S_ASV_16187	-0.973411	18S_ASV_27	16S_ASV_1256	0.20272482923541396
16S_ASV_11960	16S_ASV_16187	1	18S_ASV_609	16S_ASV_1256	0.26203559495978024
16S_ASV_13170	16S_ASV_16188	-0.990404	18S_ASV_5282	16S_ASV_126	0.30279645970945596
16S_ASV_15283	16S_ASV_16188	1	16S_ASV_10885	16S_ASV_126	0.4903875472989064
18S_ASV_67	16S_ASV_1619	0.365067	16S_ASV_10170	16S_ASV_12607	1
18S_ASV_707	16S_ASV_1619	0.250166	16S_ASV_1227	16S_ASV_1261	0.29871324748664113
16S_ASV_1338	16S_ASV_1619	0.331308	16S_ASV_11895	16S_ASV_12619	0.9988805651664734
16S_ASV_1352	16S_ASV_1619	0.312661	16S_ASV_12363	16S_ASV_12619	-1
18S_ASV_456	16S_ASV_162	-0.24156	18S_ASV_2390	16S_ASV_1262	0.2703349708090418
16S_ASV_1539	16S_ASV_162	0.22262	18S_ASV_550	16S_ASV_1262	0.22610508510251506
16S_ASV_1572	16S_ASV_162	0.233369	16S_ASV_10032	16S_ASV_1262	0.3139199912548065
16S_ASV_1115	16S_ASV_1621	-0.219695	16S_ASV_12440	16S_ASV_1262	0.2211393720538873
16S_ASV_1239	16S_ASV_1621	0.222567	16S_ASV_10064	16S_ASV_12620	0.36088713793239624
18S_ASV_2644	16S_ASV_16210	0.276783	18S_ASV_228	16S_ASV_12621	0.21017097359727938
18S_ASV_313	16S_ASV_16210	0.257668	18S_ASV_683	16S_ASV_12621	0.23546908929369692
18S_ASV_546	16S_ASV_16210	0.296887	18S_ASV_953	16S_ASV_12621	0.4488860016111854
18S_ASV_578	16S_ASV_16210	0.304663	18S_ASV_8181	16S_ASV_12622	0.27844324104261936
16S_ASV_10354	16S_ASV_16210	0.218795	16S_ASV_11926	16S_ASV_12622	0.3467211394607268
16S_ASV_1017	16S_ASV_16212	0.433622	16S_ASV_12348	16S_ASV_12623	0.20139159262180328
16S_ASV_10831	16S_ASV_16212	0.40772	18S_ASV_2182	16S_ASV_12627	0.2083064728364602
16S_ASV_14990	16S_ASV_16212	0.59696	18S_ASV_2284	16S_ASV_12627	0.20174192123805598
18S_ASV_2238	16S_ASV_16218	0.241631	16S_ASV_11679	16S_ASV_12627	0.31550933810944143
16S_ASV_10854	16S_ASV_16218	0.321203	18S_ASV_2284	16S_ASV_12628	0.21495067179263616
16S_ASV_11795	16S_ASV_16218	0.253163	18S_ASV_3375	16S_ASV_1264	0.35802140831947327
16S_ASV_12298	16S_ASV_16218	0.32528	16S_ASV_10211	16S_ASV_12644	1
18S_ASV_265	16S_ASV_16220	0.343708	16S_ASV_11965	16S_ASV_12650	0.9996548891067505
18S_ASV_598	16S_ASV_16220	0.30965	18S_ASV_5695	16S_ASV_1266	0.2552194617867884
16S_ASV_10757	16S_ASV_16220	0.31632	16S_ASV_10683	16S_ASV_1266	0.22107595885754372
16S_ASV_11261	16S_ASV_16220	0.258193	18S_ASV_1154	16S_ASV_12694	0.26624408969434854
16S_ASV_14817	16S_ASV_16220	0.23935	18S_ASV_2313	16S_ASV_12694	0.2
16S_ASV_10228	16S_ASV_16221	0.819014	18S_ASV_245	16S_ASV_12694	0.2071770683826457
16S_ASV_11375	16S_ASV_16221	-0.216677	18S_ASV_10566	16S_ASV_12696	0.23
16S_ASV_12609	16S_ASV_16223	0.213084	18S_ASV_9450	16S_ASV_12696	0.37
16S_ASV_12979	16S_ASV_16223	0.217559	16S_ASV_10064	16S_ASV_12696	0.2873901351568665
16S_ASV_1386	16S_ASV_16223	0.347711	18S_ASV_399	16S_ASV_1270	0.26006974673282135
18S_ASV_4232	16S_ASV_16240	0.667465	16S_ASV_1119	16S_ASV_1270	0.34245468203472007
16S_ASV_15506	16S_ASV_16240	0.999861	16S_ASV_1261	16S_ASV_1270	0.64
16S_ASV_11395	16S_ASV_1627	0.444894	16S_ASV_11590	16S_ASV_12701	0.9991501569747925
16S_ASV_11572	16S_ASV_1627	0.253641	16S_ASV_10255	16S_ASV_12705	0.4877057373523712
16S_ASV_14099	16S_ASV_16281	0.293255	16S_ASV_10761	16S_ASV_12705	0.21385951340198517
16S_ASV_10191	16S_ASV_1633	0.399554	16S_ASV_11086	16S_ASV_12707	0.9447963237762451
16S_ASV_10600	16S_ASV_1633	0.220838	16S_ASV_1205	16S_ASV_12707	0.24113117176689006
18S_ASV_901	16S_ASV_16353	0.355994	18S_ASV_6624	16S_ASV_12712	0.5805122106760072
16S_ASV_10093	16S_ASV_16353	0.425041	16S_ASV_10211	16S_ASV_12712	0.48
16S_ASV_14057	16S_ASV_16353	0.247402	18S_ASV_4295	16S_ASV_12715	-0.23
16S_ASV_12463	16S_ASV_1636	0.224464	16S_ASV_10320	16S_ASV_12715	-0.23
16S_ASV_1347	16S_ASV_1637	0.999139	16S_ASV_11065	16S_ASV_12715	0.9623319666500911
16S_ASV_11504	16S_ASV_16372	-0.21963	18S_ASV_2414	16S_ASV_12716	0.29871352156763126
16S_ASV_13302	16S_ASV_16372	0.284997	16S_ASV_10886	16S_ASV_12719	1
16S_ASV_10844	16S_ASV_16380	-1	18S_ASV_32	16S_ASV_1272	0.2217649548483971
16S_ASV_12564	16S_ASV_16380	1	18S_ASV_5695	16S_ASV_12720	0.2200363480636798
18S_ASV_23	16S_ASV_1639	-0.229306	16S_ASV_12461	16S_ASV_12730	1
16S_ASV_1578	16S_ASV_1639	0.284957	18S_ASV_5282	16S_ASV_12734	0.3380266700817853
18S_ASV_244	16S_ASV_164	-0.217967	16S_ASV_10050	16S_ASV_12734	-0.42
18S_ASV_27	16S_ASV_164	-0.34895	16S_ASV_10175	16S_ASV_12734	0.9900885820388794
16S_ASV_1639	16S_ASV_164	-0.244187	16S_ASV_10880	16S_ASV_12744	1
16S_ASV_10970	16S_ASV_16407	-0.974035	16S_ASV_10894	16S_ASV_12746	0.42211335839114567
16S_ASV_12842	16S_ASV_16407	0.992963	16S_ASV_1112	16S_ASV_12746	0.20932595338124127
16S_ASV_10970	16S_ASV_16408	-0.974035	18S_ASV_670	16S_ASV_1275	0.21075239777565002
16S_ASV_12842	16S_ASV_16408	0.992963	16S_ASV_1085	16S_ASV_1276	0.9116633312700448
18S_ASV_463	16S_ASV_1641	0.225443	18S_ASV_901	16S_ASV_12773	0.34614746073122554
16S_ASV_10067	16S_ASV_1641	0.318892	16S_ASV_11285	16S_ASV_12773	0.25283247232437134
16S_ASV_1039	16S_ASV_1641	0.28386	16S_ASV_12013	16S_ASV_12773	0.2203567596203109
16S_ASV_10746	16S_ASV_16421	0.999522	16S_ASV_10521	16S_ASV_1278	0.2217223017473529
16S_ASV_11458	16S_ASV_16421	-1	16S_ASV_113	16S_ASV_1278	0.21946904173372414
16S_ASV_13295	16S_ASV_16422	0.891654	16S_ASV_11200	16S_ASV_12786	1
16S_ASV_15283	16S_ASV_16422	1	16S_ASV_11697	16S_ASV_12793	0.9982002973556519
16S_ASV_15409	16S_ASV_16430	1	18S_ASV_101	16S_ASV_12794	0.24478159997953622
16S_ASV_10182	16S_ASV_16433	0.292253	18S_ASV_8636	16S_ASV_12797	0.31574636697769165
16S_ASV_1581	16S_ASV_16433	0.386736	16S_ASV_10280	16S_ASV_12797	0.27635805669508734
16S_ASV_11172	16S_ASV_16440	0.998033	18S_ASV_2418	16S_ASV_12799	-0.2
16S_ASV_11390	16S_ASV_16440	1	16S_ASV_11491	16S_ASV_1282	0.2318279802562041
16S_ASV_13470	16S_ASV_16440	-0.995011	16S_ASV_10841	16S_ASV_12824	0.6486689629225938
16S_ASV_10288	16S_ASV_16443	1	18S_ASV_397	16S_ASV_1283	0.22146101481155353
16S_ASV_11091	16S_ASV_16443	1	18S_ASV_1240	16S_ASV_1284	0.24256901196887828
18S_ASV_397	16S_ASV_16445	0.399477	18S_ASV_3416	16S_ASV_1284	0.21540035952099276
16S_ASV_10618	16S_ASV_16445	0.605035	18S_ASV_750	16S_ASV_1284	0.23553169458333809
16S_ASV_117	16S_ASV_16445	-0.222431	16S_ASV_11743	16S_ASV_12855	-0.42
16S_ASV_1435	16S_ASV_16445	0.498988	16S_ASV_12717	16S_ASV_12856	1
18S_ASV_464	16S_ASV_16451	0.257597	18S_ASV_6544	16S_ASV_1286	0.3364107012748718
16S_ASV_11110	16S_ASV_16451	0.245012	16S_ASV_10362	16S_ASV_12863	0.43
16S_ASV_1422	16S_ASV_16451	0.231878	16S_ASV_12786	16S_ASV_12863	-0.41
16S_ASV_10122	16S_ASV_16452	0.261155	16S_ASV_10992	16S_ASV_12871	-0.54
16S_ASV_10165	16S_ASV_16452	0.309233	16S_ASV_11595	16S_ASV_12871	0.96
16S_ASV_11029	16S_ASV_16452	0.486267	18S_ASV_1055	16S_ASV_12879	0.25
16S_ASV_11396	16S_ASV_16452	0.240724	18S_ASV_73	16S_ASV_1288	0.6246764611505666
16S_ASV_14997	16S_ASV_16452	0.317669	16S_ASV_1066	16S_ASV_1288	0.20173970056821391
16S_ASV_11587	16S_ASV_16463	-0.973448	16S_ASV_10211	16S_ASV_12882	1
16S_ASV_12136	16S_ASV_16463	0.991563	16S_ASV_12241	16S_ASV_12888	0.9163585305213928
16S_ASV_10362	16S_ASV_16465	-1	16S_ASV_1192	16S_ASV_1290	0.2528584335466835
16S_ASV_10407	16S_ASV_16465	1	18S_ASV_254	16S_ASV_1291	0.22618886828422546
18S_ASV_700	16S_ASV_16470	0.386209	18S_ASV_267	16S_ASV_1291	0.21794310212135315
18S_ASV_806	16S_ASV_16470	0.241067	18S_ASV_3369	16S_ASV_1291	0.3418774962217663
16S_ASV_15020	16S_ASV_16470	-0.665599	16S_ASV_1072	16S_ASV_1291	0.3489214915584888
16S_ASV_15323	16S_ASV_16470	1	16S_ASV_12886	16S_ASV_12923	1
18S_ASV_88	16S_ASV_165	0.44193	16S_ASV_1177	16S_ASV_1298	0.22993513941764832
16S_ASV_1330	16S_ASV_1651	0.31499	16S_ASV_10254	16S_ASV_12985	-1
16S_ASV_1378	16S_ASV_1651	0.212388	16S_ASV_11735	16S_ASV_12985	1
16S_ASV_1431	16S_ASV_1651	0.477906	16S_ASV_10027	16S_ASV_12986	-0.99
16S_ASV_1480	16S_ASV_1651	0.263741	16S_ASV_12322	16S_ASV_12986	1
16S_ASV_123	16S_ASV_1654	0.319018	16S_ASV_12992	16S_ASV_12993	0.45
16S_ASV_1483	16S_ASV_1655	0.36297	18S_ASV_1199	16S_ASV_12998	0.3834227030512419
18S_ASV_1018	16S_ASV_1656	0.348881	16S_ASV_1171	16S_ASV_12998	0.2380089878495749
16S_ASV_10375	16S_ASV_16569	-1	18S_ASV_393	16S_ASV_13	-0.23
16S_ASV_10585	16S_ASV_16569	1	18S_ASV_43	16S_ASV_13	0.21869837835794848
16S_ASV_11624	16S_ASV_16569	0.506692	16S_ASV_11702	16S_ASV_13002	-0.2
16S_ASV_11834	16S_ASV_16580	0.222446	16S_ASV_10166	16S_ASV_13003	0.9599644820693324
16S_ASV_11172	16S_ASV_16591	1	16S_ASV_1136	16S_ASV_1302	0.20722364437448584
16S_ASV_11390	16S_ASV_16591	1	18S_ASV_9012	16S_ASV_13026	0.5873874425888062
16S_ASV_10005	16S_ASV_16609	0.7524	16S_ASV_10130	16S_ASV_13026	0.3054647730492891
16S_ASV_1008	16S_ASV_1661	0.244198	18S_ASV_238	16S_ASV_1303	0.2033455077406043
16S_ASV_112	16S_ASV_1661	0.280099	18S_ASV_520	16S_ASV_13035	0.20189259125986228
16S_ASV_10844	16S_ASV_16616	-1	16S_ASV_10894	16S_ASV_13035	0.20535655963255242
16S_ASV_12564	16S_ASV_16616	1	18S_ASV_188	16S_ASV_1305	0.2184363454580307
16S_ASV_13261	16S_ASV_16656	0.999996	16S_ASV_1049	16S_ASV_1305	0.3
16S_ASV_13988	16S_ASV_16659	0.260587	18S_ASV_58	16S_ASV_1307	0.21974579476460573
16S_ASV_14503	16S_ASV_16659	0.435209	16S_ASV_1000	16S_ASV_1308	0.28
16S_ASV_15306	16S_ASV_16659	0.457099	16S_ASV_1077	16S_ASV_1308	0.21973829398531622
18S_ASV_989	16S_ASV_1666	0.58856	18S_ASV_2488	16S_ASV_13085	0.3153641792599804
16S_ASV_1137	16S_ASV_1666	0.320663	16S_ASV_1100	16S_ASV_13085	0.3969880328334956
16S_ASV_10963	16S_ASV_16660	0.999024	18S_ASV_1010	16S_ASV_13097	0.20274773101897986
16S_ASV_12091	16S_ASV_16660	-1	18S_ASV_3865	16S_ASV_13097	0.2374264170664974
16S_ASV_10166	16S_ASV_16663	0.330517	16S_ASV_1248	16S_ASV_13097	0.20381168933849061
16S_ASV_10841	16S_ASV_16663	0.648111	16S_ASV_10211	16S_ASV_131	-0.25
16S_ASV_1139	16S_ASV_16663	0.359379	16S_ASV_10567	16S_ASV_1310	-1
16S_ASV_11459	16S_ASV_16663	0.351039	16S_ASV_10873	16S_ASV_1310	-0.99
16S_ASV_12307	16S_ASV_16663	0.896851	16S_ASV_10937	16S_ASV_1310	0.9998519420623779
16S_ASV_13864	16S_ASV_16663	0.579088	16S_ASV_10769	16S_ASV_13100	-0.61
16S_ASV_15313	16S_ASV_16663	0.44922	16S_ASV_10173	16S_ASV_13101	0.3656889635216158
18S_ASV_728	16S_ASV_16665	-0.290826	16S_ASV_11003	16S_ASV_13101	0.5944596529006958
16S_ASV_12001	16S_ASV_16665	1	16S_ASV_12889	16S_ASV_13101	0.9687768816947937
16S_ASV_11275	16S_ASV_16680	-1	16S_ASV_10211	16S_ASV_1311	1
16S_ASV_11469	16S_ASV_16680	1	18S_ASV_1197	16S_ASV_1314	0.27190553592873934
16S_ASV_11587	16S_ASV_16682	-0.98267	16S_ASV_1171	16S_ASV_1314	0.33344766849088286
16S_ASV_12136	16S_ASV_16682	0.998957	16S_ASV_11740	16S_ASV_1314	0.22738596350526866
16S_ASV_11587	16S_ASV_16683	-0.98267	18S_ASV_1212	16S_ASV_13141	0.40172096868239654
16S_ASV_12136	16S_ASV_16683	0.998957	18S_ASV_756	16S_ASV_13141	0.3204395952322449
18S_ASV_1061	16S_ASV_167	0.244213	18S_ASV_3557	16S_ASV_13151	0.3230553946112549
18S_ASV_1084	16S_ASV_167	-0.413949	16S_ASV_11531	16S_ASV_13151	0.25921991548800943
18S_ASV_216	16S_ASV_167	0.227119	16S_ASV_1283	16S_ASV_13151	0.2298817790271801
18S_ASV_5234	16S_ASV_167	0.234484	16S_ASV_11540	16S_ASV_13157	0.44333797689115706
18S_ASV_803	16S_ASV_1672	-0.212451	16S_ASV_11604	16S_ASV_13157	0.3022768199443817
18S_ASV_83	16S_ASV_1674	0.307751	16S_ASV_101	16S_ASV_1316	0.9998497366905212
16S_ASV_10122	16S_ASV_1674	-0.238131	18S_ASV_2344	16S_ASV_1317	0.38499806437215145
18S_ASV_96	16S_ASV_1677	0.286867	18S_ASV_918	16S_ASV_1317	0.20727430186121049
16S_ASV_1079	16S_ASV_1677	0.386934	16S_ASV_12229	16S_ASV_13192	0.3482252170365987
16S_ASV_10712	16S_ASV_16778	-0.907905	16S_ASV_10414	16S_ASV_13196	-1
16S_ASV_13565	16S_ASV_16778	1	16S_ASV_12308	16S_ASV_13196	1
16S_ASV_14942	16S_ASV_16778	0.959186	16S_ASV_12439	16S_ASV_13196	0.9871246348503023
16S_ASV_1573	16S_ASV_16778	0.46844	18S_ASV_40	16S_ASV_132	0.3050937991448444
18S_ASV_8558	16S_ASV_1678	0.318619	18S_ASV_4521	16S_ASV_1320	0.37
16S_ASV_10285	16S_ASV_1678	0.510782	16S_ASV_11002	16S_ASV_1320	0.24303300815922493
16S_ASV_15842	16S_ASV_1678	0.342172	16S_ASV_12627	16S_ASV_1320	0.2123618863102905
16S_ASV_1224	16S_ASV_168	0.337586	16S_ASV_12694	16S_ASV_1320	0.3438609445630137
16S_ASV_151	16S_ASV_168	0.611293	18S_ASV_468	16S_ASV_13212	0.30791961599634626
16S_ASV_1064	16S_ASV_1680	0.353558	16S_ASV_10027	16S_ASV_13214	-0.98
16S_ASV_15759	16S_ASV_1680	0.251649	16S_ASV_12322	16S_ASV_13214	1
16S_ASV_10899	16S_ASV_16802	1	16S_ASV_11762	16S_ASV_13216	0.9986279010772705
16S_ASV_14728	16S_ASV_16802	0.999365	16S_ASV_10342	16S_ASV_13220	0.22050677938581562
16S_ASV_1056	16S_ASV_1681	0.258912	16S_ASV_11633	16S_ASV_13220	0.77
16S_ASV_1111	16S_ASV_1681	0.343869	18S_ASV_937	16S_ASV_13221	0.43310003283513565
16S_ASV_1220	16S_ASV_1681	0.25679	16S_ASV_10594	16S_ASV_13221	0.28943392643258475
16S_ASV_1356	16S_ASV_1681	0.253851	18S_ASV_4089	16S_ASV_13224	0.27174551908596956
16S_ASV_14605	16S_ASV_16812	0.461478	16S_ASV_1277	16S_ASV_13226	0.23605805197366425
16S_ASV_11688	16S_ASV_16818	0.36679	16S_ASV_10899	16S_ASV_13228	0.66
16S_ASV_11161	16S_ASV_16819	1	18S_ASV_321	16S_ASV_1323	0.20201644687986722
16S_ASV_10288	16S_ASV_16829	1	16S_ASV_1136	16S_ASV_1323	0.2760169570750191
16S_ASV_11091	16S_ASV_16829	1	16S_ASV_1298	16S_ASV_1323	0.25957897783661626
16S_ASV_11527	16S_ASV_16838	0.287838	18S_ASV_554	16S_ASV_1325	0.20340548438928227
16S_ASV_1371	16S_ASV_16838	0.410024	16S_ASV_10367	16S_ASV_1325	0.2788110080486329
16S_ASV_11340	16S_ASV_16852	0.998962	16S_ASV_10823	16S_ASV_1325	0.21
16S_ASV_14064	16S_ASV_16852	1	16S_ASV_11264	16S_ASV_1326	0.6691353652589587
18S_ASV_256	16S_ASV_1686	0.228656	16S_ASV_12409	16S_ASV_13262	-0.23
16S_ASV_1114	16S_ASV_1686	0.26252	16S_ASV_11259	16S_ASV_13268	0.53
16S_ASV_11258	16S_ASV_16864	0.99354	16S_ASV_12777	16S_ASV_13268	0.5827500082162415
16S_ASV_12753	16S_ASV_16864	-1	18S_ASV_538	16S_ASV_13270	0.1986704389660361
16S_ASV_16162	16S_ASV_16864	1	16S_ASV_1223	16S_ASV_1328	0.2324965303173356
18S_ASV_51	16S_ASV_1687	0.219982	18S_ASV_389	16S_ASV_1330	0.23131626306325456
16S_ASV_1158	16S_ASV_1688	0.23036	16S_ASV_11421	16S_ASV_1330	0.22152457250539875
18S_ASV_7295	16S_ASV_16886	0.319266	16S_ASV_1195	16S_ASV_1330	0.21213116562279966
16S_ASV_10063	16S_ASV_16886	0.563376	16S_ASV_11982	16S_ASV_13302	0.2531493844560599
16S_ASV_10746	16S_ASV_16886	0.999877	16S_ASV_10254	16S_ASV_13319	-1
16S_ASV_11458	16S_ASV_16886	0.995986	16S_ASV_11735	16S_ASV_13319	1
16S_ASV_11970	16S_ASV_16886	-0.525338	18S_ASV_18795	16S_ASV_13325	0.3018935890284082
16S_ASV_13157	16S_ASV_16886	0.253247	16S_ASV_10342	16S_ASV_13328	0.7533313528795578
16S_ASV_14319	16S_ASV_16886	0.224913	16S_ASV_10577	16S_ASV_13328	0.33302967684538637
16S_ASV_13295	16S_ASV_16888	0.930025	18S_ASV_81	16S_ASV_1333	0.2662931170288798
16S_ASV_15283	16S_ASV_16888	1	16S_ASV_1127	16S_ASV_1333	0.21137680313347684
16S_ASV_10789	16S_ASV_16901	0.245124	16S_ASV_1141	16S_ASV_1333	0.2376474004628512
16S_ASV_16623	16S_ASV_16901	0.528183	16S_ASV_1266	16S_ASV_1333	0.21427340805530548
16S_ASV_11629	16S_ASV_16910	0.576203	16S_ASV_1077	16S_ASV_13330	0.24146664142608643
16S_ASV_11795	16S_ASV_16910	0.314768	16S_ASV_10342	16S_ASV_13331	0.19974001844604927
16S_ASV_13592	16S_ASV_16910	0.308907	16S_ASV_11633	16S_ASV_13331	0.34972718452367807
16S_ASV_10169	16S_ASV_16921	-1	18S_ASV_3690	16S_ASV_13332	0.29650460639141885
16S_ASV_10361	16S_ASV_16921	1	16S_ASV_12620	16S_ASV_13332	0.39237384075748044
16S_ASV_10169	16S_ASV_16922	-1	16S_ASV_1148	16S_ASV_13334	0.3868367349189301
16S_ASV_10361	16S_ASV_16922	1	18S_ASV_1043	16S_ASV_13335	0.20827495442445218
16S_ASV_11196	16S_ASV_16925	-1	18S_ASV_999	16S_ASV_13335	0.2437895549957218
16S_ASV_11587	16S_ASV_16925	1	16S_ASV_11985	16S_ASV_13336	0.9925897562725898
16S_ASV_15004	16S_ASV_16925	0.387978	16S_ASV_13220	16S_ASV_13337	1
16S_ASV_155	16S_ASV_16925	0.96763	18S_ASV_7687	16S_ASV_13338	0.5977985532159557
16S_ASV_11196	16S_ASV_16926	-1	16S_ASV_10023	16S_ASV_13338	0.6352855563163757
16S_ASV_11587	16S_ASV_16926	1	16S_ASV_10211	16S_ASV_13338	0.4832669411115092
16S_ASV_10093	16S_ASV_1693	-0.269624	16S_ASV_12445	16S_ASV_13338	0.2856734235750777
16S_ASV_1277	16S_ASV_1693	0.303745	16S_ASV_10368	16S_ASV_1334	0.3594746142627866
16S_ASV_1564	16S_ASV_1693	0.30996	16S_ASV_1094	16S_ASV_1334	0.2713412671827579
16S_ASV_16818	16S_ASV_1693	0.225404	16S_ASV_10211	16S_ASV_13365	1
16S_ASV_10407	16S_ASV_16930	0.99953	18S_ASV_2789	16S_ASV_1338	0.2374597536131999
16S_ASV_11588	16S_ASV_16930	-1	18S_ASV_1199	16S_ASV_1339	0.25213163579355874
16S_ASV_10407	16S_ASV_16931	0.99953	16S_ASV_1259	16S_ASV_134	0.31665188638119685
16S_ASV_11588	16S_ASV_16931	-1	16S_ASV_1334	16S_ASV_134	0.22
16S_ASV_10407	16S_ASV_16932	0.99953	16S_ASV_10211	16S_ASV_13406	1
16S_ASV_11588	16S_ASV_16932	-1	16S_ASV_11690	16S_ASV_13417	0.9990485906600952
16S_ASV_13995	16S_ASV_16935	0.997046	16S_ASV_10367	16S_ASV_1342	0.25280460715293884
16S_ASV_16041	16S_ASV_16935	1	18S_ASV_2991	16S_ASV_1343	0.31881020751357064
16S_ASV_14681	16S_ASV_16938	0.982635	16S_ASV_10873	16S_ASV_13430	0.9870126247406006
18S_ASV_399	16S_ASV_1695	0.337406	16S_ASV_10937	16S_ASV_13430	-0.91
16S_ASV_10440	16S_ASV_1695	0.229654	16S_ASV_11702	16S_ASV_13434	0.9999940395355225
18S_ASV_83	16S_ASV_1699	0.24477	16S_ASV_11231	16S_ASV_13435	1
18S_ASV_458	16S_ASV_17	0.310802	18S_ASV_294	16S_ASV_13438	0.2579463288988499
18S_ASV_568	16S_ASV_17	0.250082	16S_ASV_12622	16S_ASV_13438	0.22851234674453735
16S_ASV_1541	16S_ASV_17	-0.30252	16S_ASV_10886	16S_ASV_13440	0.9910609126091003
18S_ASV_656	16S_ASV_170	0.270006	16S_ASV_12719	16S_ASV_13440	-1
16S_ASV_1137	16S_ASV_1703	0.219598	18S_ASV_4575	16S_ASV_13442	-0.33
18S_ASV_459	16S_ASV_1708	0.217034	16S_ASV_11540	16S_ASV_13442	0.41
16S_ASV_1015	16S_ASV_1708	0.289079	16S_ASV_10211	16S_ASV_13443	1
16S_ASV_1483	16S_ASV_1708	0.285949	16S_ASV_125	16S_ASV_13466	1
18S_ASV_750	16S_ASV_17080	0.223468	16S_ASV_10211	16S_ASV_13469	1
16S_ASV_14314	16S_ASV_17080	0.220642	16S_ASV_1016	16S_ASV_13474	0.3578241765499115
16S_ASV_15133	16S_ASV_17080	0.291807	16S_ASV_10724	16S_ASV_13474	0.39617847648881244
16S_ASV_10844	16S_ASV_17094	-0.999065	18S_ASV_231	16S_ASV_1349	0.20282825485077152
16S_ASV_12564	16S_ASV_17094	1	18S_ASV_29	16S_ASV_1349	0.22423618563475925
16S_ASV_1020	16S_ASV_171	0.224931	16S_ASV_11503	16S_ASV_1349	0.28988908316035117
16S_ASV_1220	16S_ASV_171	0.330925	18S_ASV_276	16S_ASV_1351	0.21637582485241755
18S_ASV_1152	16S_ASV_1710	0.423863	16S_ASV_10935	16S_ASV_13519	-0.26
16S_ASV_14409	16S_ASV_1710	0.282506	18S_ASV_2311	16S_ASV_1352	0.32308309580342104
18S_ASV_1277	16S_ASV_17102	0.791423	18S_ASV_2991	16S_ASV_1352	0.20794246052015153
16S_ASV_10789	16S_ASV_17102	0.578797	18S_ASV_935	16S_ASV_1352	0.26673122597814164
16S_ASV_15154	16S_ASV_17102	0.961805	16S_ASV_1016	16S_ASV_13520	1
16S_ASV_1539	16S_ASV_1711	0.319244	16S_ASV_10886	16S_ASV_13542	0.9910609126091003
16S_ASV_15591	16S_ASV_1711	0.315209	16S_ASV_12719	16S_ASV_13542	0.9946929339650041
18S_ASV_3326	16S_ASV_17110	0.244427	16S_ASV_12923	16S_ASV_13547	-1
16S_ASV_10306	16S_ASV_17110	0.262334	16S_ASV_13333	16S_ASV_13547	-1
18S_ASV_88	16S_ASV_17111	-0.211763	16S_ASV_11675	16S_ASV_13557	0.5584157650934406
16S_ASV_10161	16S_ASV_17111	1	18S_ASV_617	16S_ASV_1356	0.22979123893149325
16S_ASV_12773	16S_ASV_17111	1	16S_ASV_1150	16S_ASV_1356	0.2293947277214849
16S_ASV_13156	16S_ASV_17111	0.785088	16S_ASV_1305	16S_ASV_1356	0.23613961303445943
16S_ASV_1336	16S_ASV_17111	-0.214797	16S_ASV_1302	16S_ASV_1359	0.25500983095553564
16S_ASV_14092	16S_ASV_17112	0.294623	18S_ASV_2333	16S_ASV_1360	0.23580901316453293
16S_ASV_10307	16S_ASV_17117	0.211145	16S_ASV_1207	16S_ASV_1360	0.20817004984402435
16S_ASV_12672	16S_ASV_17117	-0.942769	18S_ASV_2644	16S_ASV_1364	0.3351278919998796
16S_ASV_12945	16S_ASV_17117	0.985663	16S_ASV_11925	16S_ASV_1364	0.20295622200572286
16S_ASV_12672	16S_ASV_17118	-0.942769	16S_ASV_10412	16S_ASV_13657	-1
16S_ASV_12945	16S_ASV_17118	0.985663	16S_ASV_10693	16S_ASV_13657	1
18S_ASV_449	16S_ASV_1712	0.474414	16S_ASV_10412	16S_ASV_13658	-1
16S_ASV_11781	16S_ASV_17129	-0.973503	16S_ASV_10693	16S_ASV_13658	1
16S_ASV_12950	16S_ASV_17129	0.993437	16S_ASV_10254	16S_ASV_13663	-1
18S_ASV_300	16S_ASV_1713	0.230107	16S_ASV_11735	16S_ASV_13663	1
16S_ASV_10722	16S_ASV_1713	0.312263	18S_ASV_2789	16S_ASV_13671	0.3363357992081128
18S_ASV_534	16S_ASV_1714	0.218685	18S_ASV_4029	16S_ASV_13671	0.24
16S_ASV_1149	16S_ASV_1714	0.370331	18S_ASV_4089	16S_ASV_13674	0.21278049614997652
16S_ASV_157	16S_ASV_1714	0.236678	16S_ASV_10418	16S_ASV_13674	0.24525858244048518
18S_ASV_515	16S_ASV_1717	0.245545	18S_ASV_2644	16S_ASV_13675	0.28157397339644297
16S_ASV_11862	16S_ASV_1717	0.274659	16S_ASV_12527	16S_ASV_13675	0.3267817199230194
16S_ASV_12828	16S_ASV_1717	0.350748	16S_ASV_13336	16S_ASV_13677	1
16S_ASV_1287	16S_ASV_1717	0.217297	18S_ASV_85	16S_ASV_1368	0.26947566866874695
16S_ASV_12963	16S_ASV_1717	0.247529	16S_ASV_10293	16S_ASV_1368	0.40963527034220065
16S_ASV_11275	16S_ASV_17171	-0.638825	16S_ASV_11130	16S_ASV_1368	0.3106078803539276
16S_ASV_11469	16S_ASV_17171	0.999318	18S_ASV_25	16S_ASV_137	0.30272685522081255
16S_ASV_15013	16S_ASV_17171	0.556719	18S_ASV_369	16S_ASV_137	-0.2
16S_ASV_10407	16S_ASV_17177	0.99983	18S_ASV_1064	16S_ASV_1370	0.21016576790937205
16S_ASV_11588	16S_ASV_17177	-1	16S_ASV_1190	16S_ASV_1370	0.2555206663427452
16S_ASV_10407	16S_ASV_17178	0.997503	16S_ASV_10885	16S_ASV_13704	0.6014846563339233
16S_ASV_11588	16S_ASV_17178	-1	16S_ASV_11005	16S_ASV_13704	0.23233943307964292
18S_ASV_67	16S_ASV_1718	0.579131	16S_ASV_12729	16S_ASV_13704	0.35084065794944763
16S_ASV_1035	16S_ASV_1718	0.262223	16S_ASV_13550	16S_ASV_1371	0.2837159461498933
16S_ASV_10618	16S_ASV_1718	0.310427	16S_ASV_1020	16S_ASV_1372	0.2703986366863886
16S_ASV_114	16S_ASV_172	0.2527	16S_ASV_1104	16S_ASV_1372	0.24036116216896536
16S_ASV_1184	16S_ASV_1724	0.376224	18S_ASV_741	16S_ASV_1375	0.20254098088651948
18S_ASV_645	16S_ASV_1726	0.409934	18S_ASV_3648	16S_ASV_13752	0.5694506187080117
16S_ASV_10680	16S_ASV_1726	0.240956	16S_ASV_10308	16S_ASV_13752	0.7545758447661535
16S_ASV_15932	16S_ASV_1729	0.262552	16S_ASV_10658	16S_ASV_13760	0.9904275161986779
16S_ASV_1639	16S_ASV_1729	0.241553	16S_ASV_11163	16S_ASV_13762	1
16S_ASV_10844	16S_ASV_17332	-1	18S_ASV_2311	16S_ASV_1377	0.3383980194054988
16S_ASV_12564	16S_ASV_17332	1	18S_ASV_2590	16S_ASV_1377	0.34
16S_ASV_10844	16S_ASV_17333	-1	18S_ASV_638	16S_ASV_1377	0.23791120142930214
16S_ASV_12564	16S_ASV_17333	1	16S_ASV_11665	16S_ASV_13773	0.9980273842811584
16S_ASV_1337	16S_ASV_17337	0.994519	16S_ASV_12308	16S_ASV_13773	1
16S_ASV_13517	16S_ASV_17337	-0.246408	18S_ASV_689	16S_ASV_13779	0.24649366736412048
16S_ASV_10308	16S_ASV_17359	0.333953	16S_ASV_1072	16S_ASV_1378	0.24082745014046447
16S_ASV_13988	16S_ASV_17359	0.311908	18S_ASV_3405	16S_ASV_13785	0.6777427376761919
16S_ASV_16452	16S_ASV_17359	0.351395	18S_ASV_750	16S_ASV_13785	0.3320645375436493
16S_ASV_1196	16S_ASV_1736	0.232154	16S_ASV_11421	16S_ASV_13786	0.38
16S_ASV_16372	16S_ASV_1736	0.216519	18S_ASV_3099	16S_ASV_13787	0.4684007223654342
16S_ASV_165	16S_ASV_1736	0.30466	16S_ASV_12409	16S_ASV_13788	0.20333372230644065
18S_ASV_593	16S_ASV_1737	0.218596	16S_ASV_11138	16S_ASV_13792	-1
16S_ASV_10165	16S_ASV_1737	0.308178	16S_ASV_11507	16S_ASV_13793	0.3053588442958236
16S_ASV_1463	16S_ASV_1737	0.49257	18S_ASV_40	16S_ASV_138	0.2730190314533908
16S_ASV_16004	16S_ASV_17382	1	16S_ASV_1015	16S_ASV_138	0.2675588400611637
16S_ASV_10763	16S_ASV_17394	0.216802	18S_ASV_620	16S_ASV_1382	0.2805340886116028
18S_ASV_276	16S_ASV_17399	0.340584	16S_ASV_1100	16S_ASV_1382	0.2339927346779979
18S_ASV_195	16S_ASV_1740	0.332605	16S_ASV_10050	16S_ASV_13829	0.6801537475971656
18S_ASV_6246	16S_ASV_1740	-0.2215	16S_ASV_11259	16S_ASV_13829	0.4761214653966704
16S_ASV_1656	16S_ASV_1740	0.256485	18S_ASV_216	16S_ASV_1384	0.22667050139814424
18S_ASV_217	16S_ASV_1741	0.2401	18S_ASV_24	16S_ASV_1384	0.2472452074289322
16S_ASV_1065	16S_ASV_1741	0.24914	16S_ASV_1249	16S_ASV_1384	0.22490346774794237
16S_ASV_1206	16S_ASV_1741	0.643528	16S_ASV_1106	16S_ASV_1385	0.27928347100247336
18S_ASV_2102	16S_ASV_17410	0.433127	16S_ASV_1136	16S_ASV_1385	0.2605058915760465
16S_ASV_13417	16S_ASV_17417	-0.98823	16S_ASV_1140	16S_ASV_1385	0.3338561202981249
16S_ASV_14681	16S_ASV_17417	0.997271	16S_ASV_1259	16S_ASV_1385	0.2538220664045237
18S_ASV_712	16S_ASV_1744	0.239734	16S_ASV_10403	16S_ASV_13864	0.3331753673625162
18S_ASV_1012	16S_ASV_1745	0.484455	16S_ASV_10458	16S_ASV_13864	0.22599786520004272
16S_ASV_10148	16S_ASV_1745	0.2285	16S_ASV_12527	16S_ASV_13864	0.4924508333206177
16S_ASV_12170	16S_ASV_1745	0.236368	16S_ASV_1372	16S_ASV_1387	0.20347344515119353
16S_ASV_13367	16S_ASV_1745	0.290485	18S_ASV_250	16S_ASV_13887	0.20734491761912716
18S_ASV_647	16S_ASV_1746	0.243194	18S_ASV_402	16S_ASV_13887	0.21013422310352325
18S_ASV_8	16S_ASV_1746	0.248043	18S_ASV_468	16S_ASV_13887	0.2982995630200404
16S_ASV_1245	16S_ASV_1746	0.244122	18S_ASV_811	16S_ASV_13887	0.42242366075515747
16S_ASV_1578	16S_ASV_1746	0.230216	16S_ASV_10104	16S_ASV_13887	0.34928308527271074
16S_ASV_10494	16S_ASV_17466	0.996217	18S_ASV_735	16S_ASV_13890	0.19928808698676778
18S_ASV_711	16S_ASV_1747	0.356159	18S_ASV_8387	16S_ASV_13890	0.21472227451896636
16S_ASV_10443	16S_ASV_1747	0.426746	16S_ASV_12260	16S_ASV_13892	0.9999940991401672
18S_ASV_32	16S_ASV_1750	0.255574	18S_ASV_2455	16S_ASV_13893	0.31125913326582194
18S_ASV_369	16S_ASV_1750	0.300307	18S_ASV_2999	16S_ASV_13893	0.46638163924217224
16S_ASV_1157	16S_ASV_1750	0.216979	18S_ASV_3897	16S_ASV_13893	0.35667913864452744
16S_ASV_1639	16S_ASV_1750	0.332847	18S_ASV_835	16S_ASV_13893	0.4770704619121586
18S_ASV_61	16S_ASV_1751	-0.235765	18S_ASV_325	16S_ASV_13898	0.34442347869057177
16S_ASV_1686	16S_ASV_1751	0.239707	16S_ASV_13159	16S_ASV_13898	0.9990707039833069
16S_ASV_1012	16S_ASV_1752	0.248165	16S_ASV_10984	16S_ASV_13944	0.9998974204063416
16S_ASV_1112	16S_ASV_1752	0.249518	18S_ASV_6057	16S_ASV_1398	0.20236498476041592
16S_ASV_1327	16S_ASV_1752	0.328409	16S_ASV_1340	16S_ASV_1398	0.26326245208617766
16S_ASV_1429	16S_ASV_1752	0.261043	16S_ASV_1032	16S_ASV_14	0.20085321898320024
16S_ASV_1489	16S_ASV_1752	0.400557	18S_ASV_3602	16S_ASV_1400	0.20941977201610404
18S_ASV_4857	16S_ASV_17537	0.366476	16S_ASV_11665	16S_ASV_14004	-0.52
18S_ASV_622	16S_ASV_17537	0.296092	16S_ASV_10131	16S_ASV_14008	-0.7
16S_ASV_15405	16S_ASV_17537	0.5805	16S_ASV_10255	16S_ASV_14008	0.8570503770132303
18S_ASV_1053	16S_ASV_1754	0.248508	16S_ASV_10570	16S_ASV_14008	-0.61
16S_ASV_11308	16S_ASV_1754	0.333979	16S_ASV_11507	16S_ASV_14008	0.22408096492290497
16S_ASV_12266	16S_ASV_1754	0.256443	16S_ASV_11965	16S_ASV_14009	0.9996712803840637
16S_ASV_10390	16S_ASV_17540	0.999602	16S_ASV_10754	16S_ASV_14011	0.2710750250759448
18S_ASV_3035	16S_ASV_17542	0.259783	18S_ASV_4387	16S_ASV_14014	0.40091145038604736
16S_ASV_10490	16S_ASV_17542	0.300969	16S_ASV_1076	16S_ASV_14014	0.2223519484321428
16S_ASV_1360	16S_ASV_1755	0.321352	16S_ASV_10067	16S_ASV_14016	0.31
16S_ASV_11157	16S_ASV_17556	1	16S_ASV_10497	16S_ASV_14019	0.23
16S_ASV_1056	16S_ASV_1756	0.441185	16S_ASV_1185	16S_ASV_14019	-1
16S_ASV_1429	16S_ASV_1756	0.371761	16S_ASV_12886	16S_ASV_14023	1
16S_ASV_10844	16S_ASV_17577	-0.989428	16S_ASV_12997	16S_ASV_14023	0.9964669942855835
16S_ASV_12564	16S_ASV_17577	1	16S_ASV_10280	16S_ASV_14024	0.21321981867973017
16S_ASV_10245	16S_ASV_17585	1	16S_ASV_1180	16S_ASV_14024	0.3047610819339752
16S_ASV_1009	16S_ASV_176	-0.290961	16S_ASV_12307	16S_ASV_14024	0.28044184464753086
16S_ASV_141	16S_ASV_176	0.2484	18S_ASV_5094	16S_ASV_14026	0.23159946768733042
18S_ASV_4406	16S_ASV_17600	0.264788	16S_ASV_11743	16S_ASV_14027	1
16S_ASV_12288	16S_ASV_17600	-1	18S_ASV_6544	16S_ASV_14028	0.44625046911673055
16S_ASV_12842	16S_ASV_17600	1	16S_ASV_10211	16S_ASV_14028	0.55
16S_ASV_12288	16S_ASV_17601	-1	16S_ASV_10390	16S_ASV_14028	0.3544803848551751
16S_ASV_12842	16S_ASV_17601	1	16S_ASV_10960	16S_ASV_14028	0.61
16S_ASV_12288	16S_ASV_17602	-1	16S_ASV_12178	16S_ASV_14028	0.2363521432657337
16S_ASV_12842	16S_ASV_17602	1	16S_ASV_11537	16S_ASV_14032	0.6633825898170471
16S_ASV_12288	16S_ASV_17603	-1	16S_ASV_10211	16S_ASV_14034	0.34239542521038924
16S_ASV_12842	16S_ASV_17603	1	16S_ASV_1124	16S_ASV_14034	0.3573639690876007
16S_ASV_10102	16S_ASV_1761	0.999991	16S_ASV_11292	16S_ASV_14034	0.32377979159355164
16S_ASV_13019	16S_ASV_17625	0.63853	18S_ASV_677	16S_ASV_1404	0.27638551592826843
16S_ASV_13187	16S_ASV_17625	0.255604	16S_ASV_1286	16S_ASV_1404	0.25651687383651733
16S_ASV_13297	16S_ASV_17625	0.54859	16S_ASV_10907	16S_ASV_1405	1
16S_ASV_10985	16S_ASV_17629	0.996316	16S_ASV_11481	16S_ASV_1405	1
16S_ASV_104	16S_ASV_1764	0.474931	16S_ASV_12987	16S_ASV_1405	0.32550970860234985
16S_ASV_11026	16S_ASV_1764	0.218641	16S_ASV_116	16S_ASV_1407	0.4653092545024563
16S_ASV_1173	16S_ASV_1764	0.21588	18S_ASV_717	16S_ASV_14100	0.38
16S_ASV_1363	16S_ASV_1764	0.292324	16S_ASV_13151	16S_ASV_14100	0.3265850211930486
16S_ASV_1753	16S_ASV_1764	0.295695	16S_ASV_11590	16S_ASV_14108	-1
16S_ASV_14596	16S_ASV_17655	0.999461	16S_ASV_11028	16S_ASV_14117	0.8864986300468445
16S_ASV_11469	16S_ASV_17665	1	16S_ASV_13670	16S_ASV_14117	0.9943888778078928
16S_ASV_15013	16S_ASV_17665	1	18S_ASV_4656	16S_ASV_14121	0.5217160649870343
16S_ASV_14348	16S_ASV_17668	0.537934	16S_ASV_11606	16S_ASV_14121	0.31053487223357473
16S_ASV_10680	16S_ASV_1767	0.243779	18S_ASV_110	16S_ASV_14122	0.19954806787480545
16S_ASV_15789	16S_ASV_1767	0.9965	16S_ASV_10984	16S_ASV_14127	0.21673023189697332
16S_ASV_1754	16S_ASV_1767	0.695911	16S_ASV_12470	16S_ASV_14129	0.23792880773544312
16S_ASV_11585	16S_ASV_17671	-0.949889	16S_ASV_13336	16S_ASV_14129	0.9943046569824219
16S_ASV_12216	16S_ASV_17671	0.974697	16S_ASV_13898	16S_ASV_14129	-0.94
16S_ASV_10362	16S_ASV_17674	-0.994718	18S_ASV_846	16S_ASV_14131	0.22931436358953286
16S_ASV_10407	16S_ASV_17674	1	16S_ASV_12241	16S_ASV_14131	0.9837995773698843
16S_ASV_10362	16S_ASV_17675	-0.994718	18S_ASV_320	16S_ASV_1417	0.23297350377416828
16S_ASV_10407	16S_ASV_17675	1	16S_ASV_1010	16S_ASV_1417	0.2991871375843625
16S_ASV_13417	16S_ASV_17679	-0.983319	16S_ASV_12017	16S_ASV_14183	1
16S_ASV_14681	16S_ASV_17679	1	16S_ASV_1218	16S_ASV_14189	0.3021029218918509
16S_ASV_1356	16S_ASV_1768	0.232033	18S_ASV_85	16S_ASV_1419	0.27064632819340234
16S_ASV_1492	16S_ASV_1768	0.24461	18S_ASV_415	16S_ASV_14190	0.22250964687189734
16S_ASV_1515	16S_ASV_1768	0.572923	18S_ASV_4521	16S_ASV_14190	0.20788381099450018
18S_ASV_395	16S_ASV_177	0.355772	16S_ASV_100	16S_ASV_1420	0.21
18S_ASV_400	16S_ASV_177	0.244863	16S_ASV_12528	16S_ASV_1420	-0.21
16S_ASV_1013	16S_ASV_177	-0.282127	16S_ASV_12325	16S_ASV_1422	-0.29
16S_ASV_1149	16S_ASV_177	0.288055	16S_ASV_12793	16S_ASV_1422	1
18S_ASV_1965	16S_ASV_1772	0.236419	18S_ASV_10192	16S_ASV_14222	0.42515227299433517
16S_ASV_10893	16S_ASV_1772	0.218237	18S_ASV_7114	16S_ASV_14222	0.6358458111088683
16S_ASV_1539	16S_ASV_1772	0.270191	16S_ASV_1326	16S_ASV_14223	0.38535356521606445
18S_ASV_935	16S_ASV_17722	0.230647	18S_ASV_393	16S_ASV_14224	0.20391957915726136
16S_ASV_12859	16S_ASV_17722	-1	18S_ASV_549	16S_ASV_14224	0.2625250385896022
18S_ASV_36	16S_ASV_1775	0.221592	16S_ASV_1173	16S_ASV_1423	0.2699680840491046
16S_ASV_1309	16S_ASV_1775	0.305523	16S_ASV_12521	16S_ASV_1423	0.26955981199729157
16S_ASV_1317	16S_ASV_1775	0.411397	16S_ASV_10076	16S_ASV_14235	-1
16S_ASV_1105	16S_ASV_1776	0.210836	16S_ASV_10204	16S_ASV_14235	1
16S_ASV_1409	16S_ASV_1776	0.409134	16S_ASV_10254	16S_ASV_14236	-1
18S_ASV_306	16S_ASV_1779	0.311205	16S_ASV_11735	16S_ASV_14236	1
18S_ASV_78	16S_ASV_1779	0.223722	16S_ASV_12322	16S_ASV_14237	1
16S_ASV_1490	16S_ASV_1779	0.302859	16S_ASV_1382	16S_ASV_14247	0.41846772702150814
16S_ASV_1755	16S_ASV_1780	0.27231	16S_ASV_1111	16S_ASV_1425	0.22307027119543574
18S_ASV_1047	16S_ASV_17802	0.262488	16S_ASV_10211	16S_ASV_14250	1
16S_ASV_17082	16S_ASV_17802	0.940457	18S_ASV_2311	16S_ASV_14255	0.24336739367963633
16S_ASV_1140	16S_ASV_1782	0.27267	16S_ASV_12104	16S_ASV_14255	0.20491324224335522
16S_ASV_1767	16S_ASV_1782	-0.22598	16S_ASV_13675	16S_ASV_14255	0.44381400128055304
16S_ASV_1059	16S_ASV_17824	0.457385	16S_ASV_10419	16S_ASV_14259	0.7566782236099243
16S_ASV_10963	16S_ASV_17824	0.457601	16S_ASV_1112	16S_ASV_14259	0.41089545587430526
16S_ASV_17080	16S_ASV_1783	-0.227666	16S_ASV_12824	16S_ASV_14259	0.43
16S_ASV_10844	16S_ASV_17832	-1	16S_ASV_14016	16S_ASV_14260	0.8547067642211914
16S_ASV_12564	16S_ASV_17832	1	18S_ASV_1084	16S_ASV_14261	0.2733000450722963
16S_ASV_10844	16S_ASV_17833	-1	18S_ASV_2257	16S_ASV_14261	0.36458327263373075
16S_ASV_12564	16S_ASV_17833	1	18S_ASV_2037	16S_ASV_14262	0.23290517285697443
16S_ASV_1148	16S_ASV_17834	0.340415	16S_ASV_11792	16S_ASV_14263	-1
16S_ASV_14064	16S_ASV_17834	0.995979	16S_ASV_11926	16S_ASV_14263	1
16S_ASV_1049	16S_ASV_1784	0.556938	16S_ASV_1147	16S_ASV_14265	-0.26
16S_ASV_1120	16S_ASV_1784	0.279842	16S_ASV_11895	16S_ASV_14265	0.9983950257301331
16S_ASV_1363	16S_ASV_1784	0.60718	16S_ASV_12213	16S_ASV_14265	0.9864961142113013
16S_ASV_12672	16S_ASV_17858	-0.946737	16S_ASV_14026	16S_ASV_14265	0.4841122031211853
16S_ASV_12945	16S_ASV_17858	0.98215	16S_ASV_10658	16S_ASV_14269	0.9991700649261475
16S_ASV_12672	16S_ASV_17859	-0.946737	16S_ASV_11702	16S_ASV_14269	1
16S_ASV_12945	16S_ASV_17859	0.98215	16S_ASV_13330	16S_ASV_14269	0.2898131840962722
18S_ASV_904	16S_ASV_17861	0.21212	18S_ASV_5677	16S_ASV_1429	0.20737261978811442
16S_ASV_10354	16S_ASV_17861	0.999543	16S_ASV_1195	16S_ASV_1429	0.3580674712670197
16S_ASV_10395	16S_ASV_17861	-0.39501	16S_ASV_13374	16S_ASV_14299	0.77
16S_ASV_12033	16S_ASV_17861	0.987167	18S_ASV_118	16S_ASV_143	-0.26
16S_ASV_14814	16S_ASV_17861	0.63315	18S_ASV_313	16S_ASV_143	0.23959491027756832
16S_ASV_16020	16S_ASV_17861	0.356257	18S_ASV_83	16S_ASV_143	0.2868622493486878
16S_ASV_12694	16S_ASV_17872	-0.99062	16S_ASV_1152	16S_ASV_143	0.24491897667933202
16S_ASV_13192	16S_ASV_17874	0.750396	16S_ASV_11655	16S_ASV_1430	0.20583602277931404
16S_ASV_16192	16S_ASV_17874	0.975603	16S_ASV_12306	16S_ASV_1430	0.21463650066402323
18S_ASV_547	16S_ASV_17878	0.952379	18S_ASV_2135	16S_ASV_14302	0.20668787492045324
18S_ASV_681	16S_ASV_17878	0.345576	16S_ASV_13674	16S_ASV_14302	0.2470722549669602
16S_ASV_1017	16S_ASV_17878	0.32941	16S_ASV_13988	16S_ASV_14302	0.25723417465063486
16S_ASV_10754	16S_ASV_17882	0.43618	16S_ASV_13718	16S_ASV_14303	0.4880477488040924
16S_ASV_1125	16S_ASV_17882	0.247888	16S_ASV_10683	16S_ASV_14304	0.24134917804169204
16S_ASV_10166	16S_ASV_17883	0.352239	16S_ASV_1365	16S_ASV_14304	0.59
16S_ASV_1678	16S_ASV_17883	0.229506	16S_ASV_10125	16S_ASV_14305	1
16S_ASV_16910	16S_ASV_17883	0.488514	18S_ASV_5870	16S_ASV_1431	0.29
16S_ASV_10245	16S_ASV_17884	0.236589	16S_ASV_10895	16S_ASV_1431	0.28302441467210343
16S_ASV_1548	16S_ASV_17884	0.369084	16S_ASV_1120	16S_ASV_1432	0.30799543857574463
16S_ASV_17399	16S_ASV_17884	0.220383	18S_ASV_1123	16S_ASV_1433	0.2880656957680132
16S_ASV_10626	16S_ASV_17885	-0.999938	16S_ASV_12794	16S_ASV_1433	0.24
16S_ASV_17722	16S_ASV_17885	0.999987	18S_ASV_8406	16S_ASV_14343	0.3376661241054535
18S_ASV_710	16S_ASV_17889	0.265675	16S_ASV_11507	16S_ASV_14343	0.2643572986125946
16S_ASV_10122	16S_ASV_17889	0.320737	16S_ASV_13141	16S_ASV_14343	0.36488869781219974
16S_ASV_10227	16S_ASV_17889	0.48182	16S_ASV_11965	16S_ASV_14345	-1
16S_ASV_11044	16S_ASV_17889	0.249388	16S_ASV_10525	16S_ASV_1435	0.26971203658200066
16S_ASV_13263	16S_ASV_17889	0.39305	16S_ASV_13335	16S_ASV_1435	0.31
16S_ASV_12364	16S_ASV_1789	0.920586	16S_ASV_11590	16S_ASV_14358	-0.99
16S_ASV_13184	16S_ASV_17900	0.564589	16S_ASV_12701	16S_ASV_14358	1
16S_ASV_13591	16S_ASV_17900	0.250879	16S_ASV_11665	16S_ASV_14361	0.9824944138526917
16S_ASV_11900	16S_ASV_17908	0.978475	16S_ASV_12308	16S_ASV_14361	1
16S_ASV_17337	16S_ASV_1791	0.275593	16S_ASV_10907	16S_ASV_14363	0.9924150705337524
16S_ASV_10362	16S_ASV_17910	-1	16S_ASV_11481	16S_ASV_14363	1
16S_ASV_10407	16S_ASV_17910	1	16S_ASV_12696	16S_ASV_14363	0.66
16S_ASV_10362	16S_ASV_17911	-1	16S_ASV_10254	16S_ASV_14365	-1
16S_ASV_10407	16S_ASV_17911	1	16S_ASV_11735	16S_ASV_14365	1
16S_ASV_13830	16S_ASV_17912	0.927678	16S_ASV_10873	16S_ASV_14369	0.9870126247406006
16S_ASV_10028	16S_ASV_17946	0.999784	16S_ASV_10937	16S_ASV_14369	-0.91
16S_ASV_10041	16S_ASV_17946	1	18S_ASV_4857	16S_ASV_14370	0.24205737783734588
16S_ASV_10028	16S_ASV_17947	0.999784	16S_ASV_10567	16S_ASV_14370	1
16S_ASV_10041	16S_ASV_17947	1	16S_ASV_10937	16S_ASV_14370	1
16S_ASV_10028	16S_ASV_17948	0.999784	16S_ASV_12997	16S_ASV_14380	1
16S_ASV_10041	16S_ASV_17948	1	16S_ASV_13547	16S_ASV_14380	0.8365179666357695
16S_ASV_10028	16S_ASV_17949	0.999784	16S_ASV_13713	16S_ASV_14381	0.4069348990389999
16S_ASV_10041	16S_ASV_17949	1	16S_ASV_11003	16S_ASV_14385	0.9867589459175767
18S_ASV_260	16S_ASV_1797	0.387213	16S_ASV_13101	16S_ASV_14385	0.8899457454681396
18S_ASV_998	16S_ASV_1797	0.274023	18S_ASV_204	16S_ASV_1441	0.22053429357226947
18S_ASV_542	16S_ASV_1799	0.238258	16S_ASV_100	16S_ASV_1443	0.20086853695788223
16S_ASV_1718	16S_ASV_18	-0.212874	16S_ASV_10198	16S_ASV_1444	0.2189045485135728
16S_ASV_12456	16S_ASV_18022	-0.999923	16S_ASV_1342	16S_ASV_1444	0.31582217099397086
16S_ASV_13574	16S_ASV_18022	1	16S_ASV_12017	16S_ASV_14453	0.6183929443359375
16S_ASV_14302	16S_ASV_18027	0.291433	18S_ASV_2623	16S_ASV_1447	0.2240518480539322
16S_ASV_1149	16S_ASV_1805	0.275882	18S_ASV_4606	16S_ASV_1447	0.25930866599082947
16S_ASV_17	16S_ASV_1805	0.344619	16S_ASV_11605	16S_ASV_1447	0.3512319326400757
16S_ASV_1270	16S_ASV_18050	0.370975	16S_ASV_10521	16S_ASV_1450	0.24877231715291873
16S_ASV_1124	16S_ASV_18068	0.627241	16S_ASV_11480	16S_ASV_1450	0.2010515283239134
16S_ASV_12672	16S_ASV_18083	-0.966999	16S_ASV_1286	16S_ASV_1452	0.2000368201912603
16S_ASV_12945	16S_ASV_18083	0.960858	16S_ASV_10027	16S_ASV_14531	-1
18S_ASV_1080	16S_ASV_1809	0.253979	16S_ASV_12322	16S_ASV_14531	1
16S_ASV_11091	16S_ASV_18099	1	16S_ASV_12070	16S_ASV_14541	0.9145210823683583
18S_ASV_220	16S_ASV_181	0.301257	16S_ASV_13785	16S_ASV_14542	0.3631350724436238
16S_ASV_157	16S_ASV_181	0.292781	18S_ASV_191	16S_ASV_14547	0.33022505044937134
16S_ASV_13302	16S_ASV_18103	0.327299	18S_ASV_2043	16S_ASV_14547	0.30898052550475963
16S_ASV_1124	16S_ASV_18106	0.533119	18S_ASV_3069	16S_ASV_14547	-0.22
16S_ASV_13019	16S_ASV_18106	0.326745	16S_ASV_13097	16S_ASV_14547	0.19811943145378583
16S_ASV_1224	16S_ASV_1811	0.254525	16S_ASV_13224	16S_ASV_14550	0.3018388607328606
16S_ASV_1248	16S_ASV_1811	0.33057	18S_ASV_1247	16S_ASV_14551	0.5655926196695398
16S_ASV_1425	16S_ASV_1811	0.2174	18S_ASV_2408	16S_ASV_14551	0.25581902265548706
16S_ASV_1756	16S_ASV_1811	0.347427	18S_ASV_3416	16S_ASV_14551	0.41068482398986816
16S_ASV_10120	16S_ASV_1812	0.214954	18S_ASV_2323	16S_ASV_14552	0.2798003554344177
16S_ASV_1192	16S_ASV_1812	0.330424	18S_ASV_3865	16S_ASV_14552	0.3064411866408959
16S_ASV_1382	16S_ASV_1812	0.413679	18S_ASV_953	16S_ASV_14552	0.2647606386932837
16S_ASV_1594	16S_ASV_1812	0.300634	16S_ASV_11317	16S_ASV_14553	0.9803813594009081
18S_ASV_1031	16S_ASV_18126	0.237513	16S_ASV_11895	16S_ASV_14555	1
18S_ASV_740	16S_ASV_18126	0.217424	16S_ASV_12213	16S_ASV_14555	1
16S_ASV_10155	16S_ASV_18126	0.525737	16S_ASV_10198	16S_ASV_1456	0.5097652200850328
16S_ASV_11466	16S_ASV_18126	0.491432	16S_ASV_10604	16S_ASV_1456	0.2912018597126007
16S_ASV_1546	16S_ASV_18126	0.598028	16S_ASV_14379	16S_ASV_1456	0.9578754797774028
16S_ASV_17161	16S_ASV_18135	1	18S_ASV_276	16S_ASV_1458	0.21255217775195936
16S_ASV_11275	16S_ASV_18145	-0.218336	18S_ASV_2764	16S_ASV_1458	0.26242202520370483
16S_ASV_15013	16S_ASV_18145	0.980378	18S_ASV_4896	16S_ASV_1458	0.30306491090671345
16S_ASV_11275	16S_ASV_18146	-0.218336	18S_ASV_540	16S_ASV_1458	0.6509802341461182
16S_ASV_15013	16S_ASV_18146	0.980378	16S_ASV_10211	16S_ASV_1458	0.24809533200050768
16S_ASV_11900	16S_ASV_18148	-0.983288	16S_ASV_14175	16S_ASV_1458	-0.42
16S_ASV_14225	16S_ASV_18148	0.867631	18S_ASV_999	16S_ASV_1459	0.30554781939193126
18S_ASV_935	16S_ASV_1815	0.232368	16S_ASV_11743	16S_ASV_14597	1
16S_ASV_1514	16S_ASV_1815	0.34364	16S_ASV_14011	16S_ASV_146	0.21145828857881108
16S_ASV_12216	16S_ASV_18150	-1	18S_ASV_62	16S_ASV_1460	0.23385762198122179
16S_ASV_13311	16S_ASV_18150	1	16S_ASV_1199	16S_ASV_1460	0.2066888015028013
16S_ASV_10407	16S_ASV_18154	0.998129	16S_ASV_1275	16S_ASV_14601	0.5729171737037342
16S_ASV_11588	16S_ASV_18154	0.994292	16S_ASV_14016	16S_ASV_1462	0.28
16S_ASV_1001	16S_ASV_1816	0.310253	18S_ASV_10566	16S_ASV_1463	0.3633495458295517
16S_ASV_12607	16S_ASV_18160	0.994062	16S_ASV_10064	16S_ASV_1463	0.3706132834690751
16S_ASV_13417	16S_ASV_18160	-1	16S_ASV_10211	16S_ASV_1463	0.2642668161427346
16S_ASV_12609	16S_ASV_18168	0.810842	16S_ASV_10319	16S_ASV_1463	0.20149031557009298
16S_ASV_15506	16S_ASV_18168	-0.919349	16S_ASV_10403	16S_ASV_1463	0.23051571105270244
16S_ASV_125	16S_ASV_1817	0.515533	16S_ASV_1051	16S_ASV_1463	0.28404469163372664
18S_ASV_321	16S_ASV_1818	0.311096	16S_ASV_10211	16S_ASV_14653	1
16S_ASV_1444	16S_ASV_1818	0.404584	16S_ASV_10326	16S_ASV_14658	0.45601563671357653
16S_ASV_1206	16S_ASV_1820	0.212222	16S_ASV_12717	16S_ASV_14658	0.5438136630952187
16S_ASV_1213	16S_ASV_1820	0.266408	16S_ASV_13950	16S_ASV_14658	0.33097025752067566
16S_ASV_1255	16S_ASV_18259	0.216305	16S_ASV_1013	16S_ASV_1466	0.21764693875730282
16S_ASV_1382	16S_ASV_1826	0.422348	16S_ASV_10170	16S_ASV_14681	-1
18S_ASV_4672	16S_ASV_18272	0.788739	16S_ASV_11690	16S_ASV_14681	1
18S_ASV_683	16S_ASV_18272	0.221485	18S_ASV_529	16S_ASV_1469	0.26751860999008226
16S_ASV_13268	16S_ASV_18272	-1	18S_ASV_935	16S_ASV_1469	0.2761517823590926
16S_ASV_15100	16S_ASV_18272	0.722423	16S_ASV_11665	16S_ASV_14694	0.99
16S_ASV_1772	16S_ASV_1828	0.291876	16S_ASV_12308	16S_ASV_14694	0.9979615211486816
16S_ASV_13365	16S_ASV_18282	0.995164	16S_ASV_11665	16S_ASV_14695	0.99
16S_ASV_15215	16S_ASV_18282	1	16S_ASV_12308	16S_ASV_14695	0.9979615211486816
16S_ASV_12694	16S_ASV_18288	1	16S_ASV_10076	16S_ASV_14698	-1
16S_ASV_13988	16S_ASV_18288	0.397205	16S_ASV_10204	16S_ASV_14698	1
16S_ASV_16814	16S_ASV_18288	0.357143	16S_ASV_10076	16S_ASV_14699	-1
16S_ASV_17872	16S_ASV_18288	-0.999868	16S_ASV_10204	16S_ASV_14699	1
16S_ASV_14100	16S_ASV_18293	1	16S_ASV_10254	16S_ASV_14701	-1
16S_ASV_15405	16S_ASV_18317	0.933742	16S_ASV_11735	16S_ASV_14701	1
16S_ASV_10389	16S_ASV_18318	0.21227	16S_ASV_11918	16S_ASV_14709	0.37
16S_ASV_12564	16S_ASV_18325	0.998852	16S_ASV_12886	16S_ASV_14712	0.9987483024597168
16S_ASV_10844	16S_ASV_18326	-1	16S_ASV_12997	16S_ASV_14712	1
16S_ASV_12564	16S_ASV_18326	1	16S_ASV_13333	16S_ASV_14712	1
16S_ASV_1008	16S_ASV_1833	0.233724	18S_ASV_6	16S_ASV_14714	-0.31
16S_ASV_118	16S_ASV_18341	1	18S_ASV_999	16S_ASV_14714	0.2791665034086477
16S_ASV_12032	16S_ASV_18341	0.458316	18S_ASV_67	16S_ASV_1474	0.24062171194988938
16S_ASV_12672	16S_ASV_18341	-0.980089	16S_ASV_1119	16S_ASV_1474	0.22415441243637532
16S_ASV_13592	16S_ASV_18341	0.217526	16S_ASV_14127	16S_ASV_14751	0.37767149688994794
16S_ASV_13731	16S_ASV_18341	0.993673	18S_ASV_991	16S_ASV_14755	0.20829802995385036
18S_ASV_22	16S_ASV_1835	0.299563	16S_ASV_1291	16S_ASV_1480	0.19952017555249554
18S_ASV_79	16S_ASV_1835	0.227273	18S_ASV_2991	16S_ASV_1481	0.21836066829793935
16S_ASV_1810	16S_ASV_1835	0.304695	18S_ASV_605	16S_ASV_1481	0.2744265216735963
16S_ASV_10850	16S_ASV_18351	-0.863097	16S_ASV_12170	16S_ASV_1481	0.27
16S_ASV_11386	16S_ASV_18351	0.64891	18S_ASV_40	16S_ASV_1483	0.3800863485787879
16S_ASV_11561	16S_ASV_18351	0.621398	18S_ASV_844	16S_ASV_1483	0.2548486047713306
16S_ASV_13168	16S_ASV_18351	0.991576	18S_ASV_918	16S_ASV_1483	0.2221353929819536
16S_ASV_16838	16S_ASV_18351	0.538831	16S_ASV_1015	16S_ASV_1483	0.34125664224506286
16S_ASV_13168	16S_ASV_18352	-1	16S_ASV_11590	16S_ASV_14835	-1
16S_ASV_13289	16S_ASV_18352	1	16S_ASV_12701	16S_ASV_14835	1
16S_ASV_13168	16S_ASV_18353	-1	16S_ASV_10076	16S_ASV_14844	-1
16S_ASV_13289	16S_ASV_18353	1	16S_ASV_10204	16S_ASV_14844	1
18S_ASV_4406	16S_ASV_18356	0.210808	16S_ASV_10254	16S_ASV_14849	0.9972737431526184
16S_ASV_13399	16S_ASV_18356	0.985168	16S_ASV_11086	16S_ASV_14849	-0.99
16S_ASV_13400	16S_ASV_18356	0.50969	16S_ASV_1136	16S_ASV_1485	0.2063984706133035
16S_ASV_14082	16S_ASV_18356	0.993051	16S_ASV_1206	16S_ASV_1485	0.2025096847434004
18S_ASV_1212	16S_ASV_18359	0.449706	16S_ASV_10027	16S_ASV_14851	-0.99
16S_ASV_11878	16S_ASV_18359	0.401967	16S_ASV_12322	16S_ASV_14851	1
18S_ASV_511	16S_ASV_1836	0.424646	16S_ASV_10069	16S_ASV_14852	0.25458067993836875
16S_ASV_12579	16S_ASV_18360	0.717173	16S_ASV_13151	16S_ASV_14854	0.49607320550205924
16S_ASV_13295	16S_ASV_18360	0.924791	16S_ASV_12521	16S_ASV_14868	0.2993906390409447
16S_ASV_15283	16S_ASV_18360	0.994529	16S_ASV_10280	16S_ASV_1487	0.4362275302410126
16S_ASV_15669	16S_ASV_18378	0.469538	16S_ASV_1207	16S_ASV_1487	0.19809569841903887
16S_ASV_11469	16S_ASV_18396	0.999539	18S_ASV_2254	16S_ASV_14871	0.24569727492738017
16S_ASV_10859	16S_ASV_18397	0.991969	16S_ASV_11604	16S_ASV_14871	0.2340190831480325
16S_ASV_11313	16S_ASV_18400	0.328196	16S_ASV_12241	16S_ASV_14872	0.3433474600315094
16S_ASV_1152	16S_ASV_18400	0.216913	16S_ASV_14131	16S_ASV_14872	-0.21
16S_ASV_11862	16S_ASV_18400	0.315569	18S_ASV_458	16S_ASV_14873	0.22025743047544602
16S_ASV_12104	16S_ASV_18400	0.749481	16S_ASV_13035	16S_ASV_14873	0.2039958046774041
16S_ASV_12828	16S_ASV_18400	0.35732	16S_ASV_13785	16S_ASV_14875	0.48744896054267883
16S_ASV_14094	16S_ASV_18400	0.269899	18S_ASV_4539	16S_ASV_14878	0.32480281768085795
16S_ASV_18400	16S_ASV_18401	1	18S_ASV_781	16S_ASV_14878	0.20762029373381963
16S_ASV_12607	16S_ASV_18410	1	16S_ASV_10384	16S_ASV_14878	0.5556959001912111
16S_ASV_13417	16S_ASV_18410	-1	16S_ASV_11792	16S_ASV_14879	0.9896441698074341
18S_ASV_445	16S_ASV_1842	0.231826	16S_ASV_11926	16S_ASV_14879	1
16S_ASV_1826	16S_ASV_1842	0.442723	18S_ASV_5453	16S_ASV_14884	0.19879663477395088
16S_ASV_13252	16S_ASV_1844	0.24139	16S_ASV_11824	16S_ASV_14884	0.20627551104710623
16S_ASV_10763	16S_ASV_18454	1	18S_ASV_912	16S_ASV_14885	0.23781938301273411
16S_ASV_1006	16S_ASV_1846	0.295722	16S_ASV_10885	16S_ASV_14888	0.30729242919598854
16S_ASV_142	16S_ASV_1847	0.366249	16S_ASV_1302	16S_ASV_1489	0.2808219026559938
16S_ASV_1609	16S_ASV_1847	0.227135	16S_ASV_1327	16S_ASV_1489	0.5277897590109285
16S_ASV_109	16S_ASV_185	0.319415	16S_ASV_1409	16S_ASV_1489	0.37548562111163863
16S_ASV_1197	16S_ASV_185	0.31415	16S_ASV_10211	16S_ASV_14892	1
16S_ASV_176	16S_ASV_185	0.436318	18S_ASV_922	16S_ASV_149	0.27551773769756643
18S_ASV_46	16S_ASV_1852	-0.354244	18S_ASV_1910	16S_ASV_1490	0.20539099092970992
16S_ASV_1054	16S_ASV_1852	0.215295	18S_ASV_2466	16S_ASV_1490	0.26
16S_ASV_1750	16S_ASV_1852	0.220489	16S_ASV_1105	16S_ASV_1492	0.2099353512070006
16S_ASV_1177	16S_ASV_1853	0.267247	16S_ASV_1356	16S_ASV_1492	0.32067054510116577
16S_ASV_1298	16S_ASV_1853	0.269744	16S_ASV_1425	16S_ASV_1492	0.3182577001984496
16S_ASV_13574	16S_ASV_18539	0.993974	16S_ASV_1429	16S_ASV_1492	0.4479220280264804
16S_ASV_15419	16S_ASV_18539	0.371441	16S_ASV_11312	16S_ASV_14922	1
16S_ASV_16112	16S_ASV_18539	0.651709	16S_ASV_10283	16S_ASV_14931	0.5092648863792419
16S_ASV_18022	16S_ASV_18539	1	16S_ASV_12150	16S_ASV_14931	0.7495913216208883
16S_ASV_1514	16S_ASV_18557	0.243194	16S_ASV_14656	16S_ASV_14931	0.63
16S_ASV_11241	16S_ASV_18573	0.231755	16S_ASV_10805	16S_ASV_14935	1
16S_ASV_13811	16S_ASV_18573	0.267198	16S_ASV_10831	16S_ASV_14946	0.9867115435336303
18S_ASV_696	16S_ASV_1858	0.252945	16S_ASV_11163	16S_ASV_14946	0.9324525141854365
16S_ASV_10102	16S_ASV_1858	0.307875	16S_ASV_11689	16S_ASV_14946	0.46
16S_ASV_16842	16S_ASV_18587	1	16S_ASV_10002	16S_ASV_14947	0.2527143934756908
16S_ASV_12564	16S_ASV_18593	0.999777	18S_ASV_490	16S_ASV_1498	0.24
16S_ASV_10844	16S_ASV_18594	-1	16S_ASV_1105	16S_ASV_1498	0.23731023427383327
16S_ASV_12564	16S_ASV_18594	1	16S_ASV_1305	16S_ASV_1498	0.2123052472465466
18S_ASV_561	16S_ASV_1860	0.326944	16S_ASV_1281	16S_ASV_14994	1
18S_ASV_712	16S_ASV_1860	0.219477	18S_ASV_4857	16S_ASV_150	-0.2
16S_ASV_1751	16S_ASV_1860	0.25852	16S_ASV_1149	16S_ASV_150	0.22931186577511728
18S_ASV_2092	16S_ASV_18613	0.663211	18S_ASV_918	16S_ASV_1500	0.2539943143721936
16S_ASV_10854	16S_ASV_1863	0.220841	18S_ASV_1084	16S_ASV_15004	0.23
16S_ASV_1592	16S_ASV_1863	0.252611	16S_ASV_1067	16S_ASV_15004	0.20945628663103646
16S_ASV_10985	16S_ASV_18639	0.999975	16S_ASV_11690	16S_ASV_15004	-0.29
16S_ASV_11859	16S_ASV_18639	1	16S_ASV_1229	16S_ASV_15004	0.22528840811662582
16S_ASV_16451	16S_ASV_18653	0.221127	16S_ASV_14011	16S_ASV_15004	0.2292871268492323
16S_ASV_10309	16S_ASV_18655	0.213457	16S_ASV_10211	16S_ASV_15011	1
16S_ASV_17111	16S_ASV_18655	0.817632	16S_ASV_11590	16S_ASV_15026	-0.99
16S_ASV_10023	16S_ASV_18659	0.487231	16S_ASV_12701	16S_ASV_15026	1
16S_ASV_12960	16S_ASV_18659	0.832683	16S_ASV_10412	16S_ASV_15031	-1
18S_ASV_3712	16S_ASV_18665	0.301655	16S_ASV_10693	16S_ASV_15031	1
16S_ASV_10501	16S_ASV_18665	0.343282	16S_ASV_10170	16S_ASV_15039	0.2155979146499633
16S_ASV_1292	16S_ASV_18665	0.363285	16S_ASV_11482	16S_ASV_15039	0.5302801002422471
16S_ASV_1682	16S_ASV_18671	1	16S_ASV_1137	16S_ASV_1504	0.28586326299960385
18S_ASV_26	16S_ASV_187	0.320934	16S_ASV_141	16S_ASV_1504	0.25821436322167585
16S_ASV_1122	16S_ASV_187	0.25596	16S_ASV_11965	16S_ASV_15041	0.9947707311624092
16S_ASV_1835	16S_ASV_1871	0.218664	18S_ASV_2644	16S_ASV_15045	0.21250077695463443
18S_ASV_37	16S_ASV_1872	-0.223994	16S_ASV_11484	16S_ASV_15045	0.5001050852969258
18S_ASV_534	16S_ASV_1872	0.238437	16S_ASV_14544	16S_ASV_15045	0.26298403173000157
16S_ASV_1636	16S_ASV_1872	0.24253	16S_ASV_1435	16S_ASV_15050	0.2467510789570863
16S_ASV_1115	16S_ASV_1873	0.237207	16S_ASV_10886	16S_ASV_15090	1
16S_ASV_1180	16S_ASV_1873	0.223667	16S_ASV_12719	16S_ASV_15090	-0.99
16S_ASV_1751	16S_ASV_1873	0.316533	16S_ASV_14345	16S_ASV_15095	0.3528268337249756
18S_ASV_647	16S_ASV_1875	0.257828	18S_ASV_557	16S_ASV_151	0.20136623712882254
16S_ASV_12921	16S_ASV_1875	0.270751	16S_ASV_1307	16S_ASV_151	0.20800136945570724
16S_ASV_15100	16S_ASV_1875	0.339067	18S_ASV_32	16S_ASV_1510	0.19900351430027205
16S_ASV_1133	16S_ASV_1876	0.231151	16S_ASV_1168	16S_ASV_1510	0.21571607932417855
16S_ASV_1242	16S_ASV_1876	0.237759	16S_ASV_1186	16S_ASV_1510	0.21866436455339033
16S_ASV_1561	16S_ASV_1876	0.215103	18S_ASV_998	16S_ASV_1512	0.22907816614959292
16S_ASV_1176	16S_ASV_1878	0.227137	16S_ASV_1056	16S_ASV_1512	0.20111251949271963
16S_ASV_1200	16S_ASV_1878	0.56739	16S_ASV_1305	16S_ASV_1512	0.23543120008231175
16S_ASV_1473	16S_ASV_1878	0.29466	18S_ASV_326	16S_ASV_1514	0.21952216597635424
18S_ASV_1194	16S_ASV_18790	0.438985	18S_ASV_5528	16S_ASV_1514	-0.21
18S_ASV_5152	16S_ASV_18790	0.29076	18S_ASV_90	16S_ASV_1514	0.2021421409351855
16S_ASV_12260	16S_ASV_18790	0.428863	16S_ASV_1158	16S_ASV_1514	0.20182376358949167
16S_ASV_13270	16S_ASV_18790	0.270384	16S_ASV_12308	16S_ASV_15157	0.9871098597074377
18S_ASV_194	16S_ASV_18799	0.217426	16S_ASV_12439	16S_ASV_15157	0.9993758797645569
16S_ASV_13454	16S_ASV_18799	0.441335	18S_ASV_1282	16S_ASV_1516	0.23141400855725516
16S_ASV_10632	16S_ASV_1880	1	16S_ASV_1161	16S_ASV_1516	0.3329639433915422
16S_ASV_11414	16S_ASV_1880	-0.629182	16S_ASV_11086	16S_ASV_15179	1
16S_ASV_13141	16S_ASV_18818	-0.989375	16S_ASV_12518	16S_ASV_15179	1
16S_ASV_13365	16S_ASV_18818	1	18S_ASV_2455	16S_ASV_1518	0.2
18S_ASV_773	16S_ASV_18829	0.333549	18S_ASV_832	16S_ASV_1518	0.26140604063260114
16S_ASV_11157	16S_ASV_18829	0.388152	16S_ASV_1283	16S_ASV_1518	0.2363083339942546
16S_ASV_13461	16S_ASV_18829	0.270097	16S_ASV_10027	16S_ASV_15181	-1
16S_ASV_15390	16S_ASV_18829	0.32855	16S_ASV_12322	16S_ASV_15181	1
16S_ASV_1000	16S_ASV_1883	0.231683	18S_ASV_3422	16S_ASV_15187	0.23164888256982413
16S_ASV_1014	16S_ASV_1883	0.319689	18S_ASV_938	16S_ASV_15187	0.4423455675873476
16S_ASV_10188	16S_ASV_18833	1	18S_ASV_900	16S_ASV_15188	0.26
16S_ASV_12003	16S_ASV_18837	0.655157	16S_ASV_12150	16S_ASV_15188	0.2599274164080924
16S_ASV_1223	16S_ASV_18863	1	16S_ASV_10805	16S_ASV_15192	1
16S_ASV_12564	16S_ASV_18866	0.999905	16S_ASV_1164	16S_ASV_152	0.2133473881512094
16S_ASV_10844	16S_ASV_18867	-1	16S_ASV_12017	16S_ASV_152	0.4200414110499986
16S_ASV_12564	16S_ASV_18867	1	18S_ASV_3648	16S_ASV_1521	0.4270966053009033
16S_ASV_10844	16S_ASV_18868	-1	16S_ASV_1205	16S_ASV_1521	0.2061253651232449
16S_ASV_12564	16S_ASV_18868	1	18S_ASV_638	16S_ASV_1522	0.46050034874952817
18S_ASV_935	16S_ASV_1887	0.29731	16S_ASV_10831	16S_ASV_15229	1
16S_ASV_1337	16S_ASV_18872	0.691442	16S_ASV_11163	16S_ASV_15229	1
16S_ASV_18359	16S_ASV_18872	0.280616	18S_ASV_311	16S_ASV_15241	0.26009607315063477
16S_ASV_11029	16S_ASV_18874	0.35606	16S_ASV_11702	16S_ASV_15244	0.9996227622032166
16S_ASV_13757	16S_ASV_18874	0.827505	18S_ASV_3844	16S_ASV_1525	0.24090905487537384
16S_ASV_10717	16S_ASV_18879	1	18S_ASV_626	16S_ASV_1525	0.27167524960758843
16S_ASV_10807	16S_ASV_18906	0.989088	18S_ASV_664	16S_ASV_1525	0.2704531028097759
16S_ASV_10985	16S_ASV_18906	1	18S_ASV_912	16S_ASV_1525	0.26805487275123596
16S_ASV_14097	16S_ASV_1891	0.999147	16S_ASV_14190	16S_ASV_1525	0.21018178009060903
16S_ASV_1783	16S_ASV_18918	0.999316	18S_ASV_2007	16S_ASV_15250	-0.26
16S_ASV_12960	16S_ASV_18926	1	16S_ASV_1452	16S_ASV_15250	0.7196153998374939
18S_ASV_981	16S_ASV_1893	0.244574	16S_ASV_11927	16S_ASV_15299	0.9999956488609314
16S_ASV_11551	16S_ASV_1893	0.525821	16S_ASV_11764	16S_ASV_153	0.9508924549423866
16S_ASV_1347	16S_ASV_18939	-0.472066	16S_ASV_15096	16S_ASV_15307	1
18S_ASV_276	16S_ASV_1895	0.23133	18S_ASV_1170	16S_ASV_15310	0.6502335667610168
16S_ASV_1751	16S_ASV_1895	0.343547	18S_ASV_2451	16S_ASV_15310	-0.22
16S_ASV_18415	16S_ASV_18952	0.999766	18S_ASV_2447	16S_ASV_15313	0.21794059418143133
16S_ASV_18683	16S_ASV_18952	0.974389	16S_ASV_10785	16S_ASV_15313	0.23128821770734054
18S_ASV_1185	16S_ASV_1896	-0.229531	16S_ASV_12707	16S_ASV_15315	-0.73
18S_ASV_246	16S_ASV_1896	0.217937	16S_ASV_1111	16S_ASV_1533	0.22651552443510603
16S_ASV_1740	16S_ASV_1896	0.216078	16S_ASV_1220	16S_ASV_1533	0.29174891934758473
18S_ASV_61	16S_ASV_1897	-0.212762	16S_ASV_10412	16S_ASV_15336	-1
16S_ASV_1366	16S_ASV_1897	0.298667	16S_ASV_10693	16S_ASV_15336	1
16S_ASV_1775	16S_ASV_1897	0.251707	16S_ASV_10724	16S_ASV_15336	0.9805805391788545
16S_ASV_14348	16S_ASV_1903	0.537934	18S_ASV_3556	16S_ASV_1534	0.2681058347225189
18S_ASV_1185	16S_ASV_1905	0.224423	16S_ASV_1086	16S_ASV_1534	0.37234039191627116
16S_ASV_1009	16S_ASV_1905	0.343869	16S_ASV_10076	16S_ASV_15341	-1
16S_ASV_13151	16S_ASV_1906	0.348987	16S_ASV_10204	16S_ASV_15341	1
16S_ASV_1446	16S_ASV_1908	0.273455	16S_ASV_13887	16S_ASV_15341	0.29691518707008574
16S_ASV_13950	16S_ASV_19087	0.998518	16S_ASV_10027	16S_ASV_15345	-1
16S_ASV_11020	16S_ASV_1909	0.253458	16S_ASV_12322	16S_ASV_15345	1
16S_ASV_116	16S_ASV_1909	0.353155	18S_ASV_2254	16S_ASV_15361	0.21809086220904264
16S_ASV_16580	16S_ASV_1909	0.418097	18S_ASV_3897	16S_ASV_15361	0.2617407385033399
18S_ASV_101	16S_ASV_1910	0.641739	16S_ASV_10700	16S_ASV_15363	-0.23
16S_ASV_10159	16S_ASV_1910	0.721742	18S_ASV_1044	16S_ASV_15364	0.2177818375312762
16S_ASV_12013	16S_ASV_1910	0.367357	18S_ASV_2973	16S_ASV_15364	0.20391296833942185
16S_ASV_1783	16S_ASV_1910	0.33168	16S_ASV_1211	16S_ASV_15364	0.2501246108097081
16S_ASV_1158	16S_ASV_1911	0.253415	18S_ASV_2376	16S_ASV_15367	0.6349542737007141
18S_ASV_366	16S_ASV_19118	0.273905	16S_ASV_13330	16S_ASV_15367	0.5382747187887679
18S_ASV_901	16S_ASV_19118	0.22275	18S_ASV_5453	16S_ASV_15368	0.3035907804377668
16S_ASV_10191	16S_ASV_19118	0.274331	16S_ASV_10879	16S_ASV_15368	0.24366388817985002
16S_ASV_15419	16S_ASV_19118	0.273632	18S_ASV_3564	16S_ASV_15370	-0.25
16S_ASV_1480	16S_ASV_1912	0.271733	18S_ASV_699	16S_ASV_15370	0.6757233658160693
16S_ASV_10143	16S_ASV_19126	0.251736	18S_ASV_989	16S_ASV_1538	0.21279607826749328
16S_ASV_1724	16S_ASV_19126	0.554322	16S_ASV_1198	16S_ASV_1538	0.2023102343082428
16S_ASV_1115	16S_ASV_1913	0.229019	16S_ASV_1399	16S_ASV_1539	0.2016488021251989
16S_ASV_177	16S_ASV_1913	0.284976	16S_ASV_1460	16S_ASV_1539	0.23163346511958183
16S_ASV_12696	16S_ASV_19148	0.579214	18S_ASV_326	16S_ASV_1540	0.33899979116165113
16S_ASV_12769	16S_ASV_19148	0.243695	16S_ASV_1352	16S_ASV_1540	0.39
16S_ASV_14094	16S_ASV_19148	0.272539	18S_ASV_609	16S_ASV_1545	0.37495419086044557
16S_ASV_14314	16S_ASV_19153	0.999732	18S_ASV_464	16S_ASV_1546	0.2243960055447959
16S_ASV_17581	16S_ASV_19153	0.995839	18S_ASV_467	16S_ASV_1546	0.23392528295516968
18S_ASV_123	16S_ASV_1917	0.266075	16S_ASV_1008	16S_ASV_1546	0.2327077436764342
16S_ASV_11890	16S_ASV_1917	0.424551	16S_ASV_10211	16S_ASV_1548	1
16S_ASV_13157	16S_ASV_19178	0.400048	18S_ASV_2789	16S_ASV_15493	0.27584524675738015
16S_ASV_14224	16S_ASV_19178	0.396237	16S_ASV_11135	16S_ASV_15493	0.48178237480973146
16S_ASV_16421	16S_ASV_19178	0.546492	16S_ASV_11741	16S_ASV_15493	0.26260024309158325
16S_ASV_16886	16S_ASV_19178	0.55584	16S_ASV_14878	16S_ASV_15493	0.2608487785862451
16S_ASV_12167	16S_ASV_1918	0.993219	16S_ASV_1300	16S_ASV_1550	0.35781723320458436
16S_ASV_11047	16S_ASV_19184	0.52255	16S_ASV_1481	16S_ASV_1551	0.2154423024541043
16S_ASV_17382	16S_ASV_19184	0.717212	16S_ASV_10431	16S_ASV_15514	0.24261864222337448
16S_ASV_18103	16S_ASV_19184	0.492439	16S_ASV_11628	16S_ASV_15514	0.2023460582034215
16S_ASV_10288	16S_ASV_19190	1	16S_ASV_11665	16S_ASV_15517	0.9980273842811584
16S_ASV_11091	16S_ASV_19190	1	16S_ASV_12308	16S_ASV_15517	1
18S_ASV_190	16S_ASV_192	0.216878	18S_ASV_689	16S_ASV_15525	0.35051303593451527
16S_ASV_15306	16S_ASV_192	0.438882	16S_ASV_10904	16S_ASV_15525	0.20803128455836276
16S_ASV_11967	16S_ASV_1920	0.469611	16S_ASV_14942	16S_ASV_15525	0.8262821383769873
16S_ASV_1347	16S_ASV_1920	0.759225	18S_ASV_207	16S_ASV_1553	0.2852142000894818
16S_ASV_165	16S_ASV_1920	0.872909	18S_ASV_2999	16S_ASV_1553	0.24200859286905652
16S_ASV_15827	16S_ASV_19203	1	18S_ASV_334	16S_ASV_1553	0.3553702803115938
16S_ASV_10224	16S_ASV_19212	0.749653	16S_ASV_1444	16S_ASV_15530	0.2134246990366244
16S_ASV_14345	16S_ASV_19212	0.469039	16S_ASV_11595	16S_ASV_15532	-0.91
16S_ASV_1124	16S_ASV_19215	-0.999549	16S_ASV_12318	16S_ASV_15532	-0.85
16S_ASV_11694	16S_ASV_19215	0.70388	16S_ASV_11690	16S_ASV_15535	0.9939602613449097
16S_ASV_14345	16S_ASV_19215	1	16S_ASV_13670	16S_ASV_15535	0.9922551512718201
16S_ASV_1453	16S_ASV_19215	1	18S_ASV_2344	16S_ASV_15543	0.5004729176270002
18S_ASV_313	16S_ASV_19222	0.260741	16S_ASV_10878	16S_ASV_15543	0.4815569464341948
16S_ASV_17861	16S_ASV_19222	0.522236	16S_ASV_1283	16S_ASV_15543	0.2479344749821549
16S_ASV_10859	16S_ASV_19227	1	16S_ASV_15250	16S_ASV_15543	0.6251794099807739
16S_ASV_11940	16S_ASV_19227	1	16S_ASV_10211	16S_ASV_15546	1
18S_ASV_7048	16S_ASV_1923	0.233596	18S_ASV_1243	16S_ASV_15549	0.6193042993545532
16S_ASV_1300	16S_ASV_1923	0.2958	18S_ASV_5816	16S_ASV_15549	0.5259299278259277
16S_ASV_1572	16S_ASV_1923	0.315976	18S_ASV_900	16S_ASV_15549	0.23340443953343842
16S_ASV_1911	16S_ASV_1923	0.289253	16S_ASV_1490	16S_ASV_1555	0.22311491068283623
16S_ASV_18683	16S_ASV_19234	-0.91073	16S_ASV_12883	16S_ASV_15553	0.7811116576194763
16S_ASV_18934	16S_ASV_19234	0.957431	16S_ASV_12213	16S_ASV_15554	0.9934859183279948
16S_ASV_18952	16S_ASV_19234	0.655794	18S_ASV_436	16S_ASV_15562	0.33666820322000723
16S_ASV_1469	16S_ASV_1925	0.36782	16S_ASV_1326	16S_ASV_15562	0.32288749520924187
16S_ASV_11275	16S_ASV_19274	0.999884	16S_ASV_1356	16S_ASV_15562	0.28796062330564376
16S_ASV_15405	16S_ASV_19274	1	16S_ASV_1143	16S_ASV_1557	0.36263396456906616
16S_ASV_1190	16S_ASV_1928	0.248828	16S_ASV_1349	16S_ASV_1557	0.23061094998359583
16S_ASV_18939	16S_ASV_19286	1	16S_ASV_14122	16S_ASV_1557	0.3695849650387303
18S_ASV_287	16S_ASV_193	0.28909	18S_ASV_201	16S_ASV_1558	0.27801170125387725
18S_ASV_994	16S_ASV_193	-0.21269	18S_ASV_753	16S_ASV_1558	0.1993219446853001
16S_ASV_10	16S_ASV_193	0.244292	16S_ASV_10458	16S_ASV_1558	0.2051388508967504
16S_ASV_181	16S_ASV_193	0.22648	16S_ASV_1252	16S_ASV_1558	0.24221568563359372
16S_ASV_10679	16S_ASV_1931	0.28466	16S_ASV_1261	16S_ASV_1558	0.24082355692691002
16S_ASV_1861	16S_ASV_1932	0.264801	16S_ASV_1134	16S_ASV_1559	0.34154940720573257
18S_ASV_526	16S_ASV_1936	0.273414	16S_ASV_11895	16S_ASV_15598	1
16S_ASV_1328	16S_ASV_1936	0.404513	16S_ASV_12213	16S_ASV_15598	1
16S_ASV_1046	16S_ASV_1938	0.260745	16S_ASV_15352	16S_ASV_156	-0.25
16S_ASV_1932	16S_ASV_1938	0.247317	16S_ASV_1302	16S_ASV_1560	0.20259245789372443
16S_ASV_16782	16S_ASV_19392	0.229648	16S_ASV_1503	16S_ASV_1560	0.31047013901609405
16S_ASV_18027	16S_ASV_19392	0.986275	16S_ASV_10938	16S_ASV_1562	0.9431933164596558
16S_ASV_1028	16S_ASV_19394	0.233715	16S_ASV_1298	16S_ASV_1564	0.32046207722444303
16S_ASV_1573	16S_ASV_19394	0.268604	16S_ASV_1359	16S_ASV_1564	0.48
16S_ASV_12579	16S_ASV_1940	0.643808	18S_ASV_2999	16S_ASV_1565	0.23124623782549683
16S_ASV_14304	16S_ASV_1940	0.66178	18S_ASV_334	16S_ASV_1565	0.6651577350557132
16S_ASV_10840	16S_ASV_19428	0.245681	16S_ASV_1057	16S_ASV_1565	0.2583629153069649
16S_ASV_1148	16S_ASV_19428	0.728954	16S_ASV_1211	16S_ASV_1565	0.23925137746047326
16S_ASV_1678	16S_ASV_19428	0.416609	16S_ASV_12701	16S_ASV_15673	0.9945412278175354
16S_ASV_15756	16S_ASV_19429	0.82746	16S_ASV_14108	16S_ASV_15673	0.45823601808451564
16S_ASV_15789	16S_ASV_19429	1	16S_ASV_10412	16S_ASV_15679	-1
16S_ASV_103	16S_ASV_1943	0.21326	16S_ASV_10693	16S_ASV_15679	1
16S_ASV_1714	16S_ASV_1943	0.260194	16S_ASV_1225	16S_ASV_1568	0.2678701688443023
16S_ASV_10844	16S_ASV_19433	0.995429	16S_ASV_10076	16S_ASV_15685	-1
16S_ASV_12564	16S_ASV_19433	1	16S_ASV_10204	16S_ASV_15685	1
16S_ASV_10844	16S_ASV_19434	-1	16S_ASV_11086	16S_ASV_15687	0.99
16S_ASV_12564	16S_ASV_19434	1	16S_ASV_14849	16S_ASV_15687	0.9998921155929565
16S_ASV_1110	16S_ASV_1944	0.479216	16S_ASV_11086	16S_ASV_15688	0.99
16S_ASV_138	16S_ASV_1945	0.217451	16S_ASV_14849	16S_ASV_15688	0.9998921155929565
16S_ASV_1897	16S_ASV_1945	0.295489	18S_ASV_4	16S_ASV_157	-0.31
16S_ASV_12295	16S_ASV_19461	1	16S_ASV_1313	16S_ASV_157	0.22121266541329374
16S_ASV_1366	16S_ASV_1948	0.317129	16S_ASV_1206	16S_ASV_1570	0.3193919967588317
18S_ASV_4932	16S_ASV_19486	0.218619	16S_ASV_11536	16S_ASV_15706	0.40494893338412097
16S_ASV_10683	16S_ASV_19486	0.814541	16S_ASV_12447	16S_ASV_15706	0.3201140459618651
18S_ASV_832	16S_ASV_1949	0.245104	16S_ASV_12824	16S_ASV_15706	-0.28
16S_ASV_1309	16S_ASV_1949	0.512861	16S_ASV_11535	16S_ASV_15707	0.2799986260745394
18S_ASV_1206	16S_ASV_19495	0.305766	16S_ASV_11401	16S_ASV_15708	0.9987668991088867
16S_ASV_13261	16S_ASV_19495	0.528663	16S_ASV_11853	16S_ASV_15708	0.4161221719426185
18S_ASV_1054	16S_ASV_1950	0.304549	18S_ASV_2538	16S_ASV_1571	0.22394110262393951
16S_ASV_11682	16S_ASV_1950	0.269588	16S_ASV_1559	16S_ASV_1571	0.2464243571821172
16S_ASV_18318	16S_ASV_1950	0.228149	18S_ASV_1193	16S_ASV_15717	0.49
16S_ASV_10963	16S_ASV_19500	0.998374	16S_ASV_1187	16S_ASV_1572	0.2708491746260242
16S_ASV_12091	16S_ASV_19500	-1	18S_ASV_989	16S_ASV_1573	0.27450736137930504
16S_ASV_13073	16S_ASV_19500	-1	16S_ASV_13	16S_ASV_1573	0.20218226638408304
16S_ASV_12694	16S_ASV_19504	0.33157	16S_ASV_14379	16S_ASV_1574	0.9992876052856445
16S_ASV_13859	16S_ASV_19504	0.568883	16S_ASV_1456	16S_ASV_1574	0.9800248742103577
16S_ASV_10064	16S_ASV_19511	0.381454	18S_ASV_377	16S_ASV_1576	0.21302067749252948
16S_ASV_16445	16S_ASV_19511	0.342714	16S_ASV_1503	16S_ASV_1576	0.27
16S_ASV_17625	16S_ASV_19511	0.600143	16S_ASV_10886	16S_ASV_15773	1
16S_ASV_10859	16S_ASV_1953	1	16S_ASV_12719	16S_ASV_15773	-0.99
16S_ASV_11940	16S_ASV_1953	1	16S_ASV_11317	16S_ASV_15774	0.3533526360988617
16S_ASV_1245	16S_ASV_1956	0.223238	16S_ASV_14872	16S_ASV_15774	0.5298818945884705
16S_ASV_15313	16S_ASV_1956	0.232391	18S_ASV_3	16S_ASV_1578	0.2068276294394057
18S_ASV_603	16S_ASV_1958	0.228443	18S_ASV_33	16S_ASV_1579	-0.25
16S_ASV_1718	16S_ASV_1958	0.285117	16S_ASV_11205	16S_ASV_1579	0.3346271864254344
16S_ASV_1860	16S_ASV_1959	0.933224	16S_ASV_11965	16S_ASV_1581	0.9964586496353149
18S_ASV_204	16S_ASV_1963	0.333016	18S_ASV_735	16S_ASV_1582	0.29311937420080997
16S_ASV_18831	16S_ASV_1965	1	16S_ASV_12712	16S_ASV_1582	0.7679857015609741
16S_ASV_1104	16S_ASV_1966	0.284488	16S_ASV_1136	16S_ASV_1583	0.2308509280612506
16S_ASV_13482	16S_ASV_19662	0.998909	16S_ASV_1150	16S_ASV_1583	0.2150885776151974
18S_ASV_3309	16S_ASV_19673	-0.479279	16S_ASV_10120	16S_ASV_15838	1
18S_ASV_5721	16S_ASV_19673	0.706736	16S_ASV_11550	16S_ASV_15852	1
16S_ASV_13246	16S_ASV_19673	0.33398	16S_ASV_1137	16S_ASV_1587	0.2579451015287973
16S_ASV_14913	16S_ASV_19673	0.99061	16S_ASV_1197	16S_ASV_1587	0.2004316150160841
16S_ASV_15393	16S_ASV_19673	0.886957	16S_ASV_1309	16S_ASV_1587	0.3342892107781272
16S_ASV_1636	16S_ASV_19673	0.272232	16S_ASV_11670	16S_ASV_15877	0.9889176709325482
16S_ASV_17082	16S_ASV_19673	0.78123	16S_ASV_13216	16S_ASV_15877	-1
16S_ASV_19118	16S_ASV_19673	0.354393	16S_ASV_10027	16S_ASV_15883	-1
18S_ASV_212	16S_ASV_197	-0.287035	16S_ASV_10899	16S_ASV_15883	0.7084065675735474
16S_ASV_1081	16S_ASV_197	-0.294662	16S_ASV_12322	16S_ASV_15883	1
16S_ASV_1963	16S_ASV_197	0.361857	16S_ASV_10027	16S_ASV_15884	-1
16S_ASV_10490	16S_ASV_19705	0.375121	16S_ASV_12322	16S_ASV_15884	1
16S_ASV_13811	16S_ASV_19705	0.459588	16S_ASV_11319	16S_ASV_15889	0.9999949336051941
18S_ASV_844	16S_ASV_1971	0.299818	18S_ASV_1971	16S_ASV_1589	0.2188403512006344
16S_ASV_17110	16S_ASV_1971	0.393251	18S_ASV_240	16S_ASV_1589	0.4695436447157006
18S_ASV_284	16S_ASV_1973	0.368686	16S_ASV_1109	16S_ASV_1589	0.37473324838193145
18S_ASV_656	16S_ASV_1973	0.248231	16S_ASV_11689	16S_ASV_15894	0.5728752890834671
16S_ASV_10565	16S_ASV_1974	0.250504	18S_ASV_4387	16S_ASV_15897	0.2283404049746895
16S_ASV_1067	16S_ASV_1974	0.221568	16S_ASV_10436	16S_ASV_15897	0.25581372976184424
18S_ASV_1040	16S_ASV_19748	-0.221829	16S_ASV_11606	16S_ASV_15897	0.37087171266639485
16S_ASV_12564	16S_ASV_19748	-1	18S_ASV_666	16S_ASV_15899	0.20966037184129843
16S_ASV_12663	16S_ASV_19748	1	16S_ASV_10384	16S_ASV_15899	0.20805374415097921
16S_ASV_12564	16S_ASV_19749	-1	16S_ASV_13224	16S_ASV_15899	0.22
16S_ASV_12663	16S_ASV_19749	1	16S_ASV_1104	16S_ASV_159	0.3107014540683692
16S_ASV_1013	16S_ASV_1979	0.300479	18S_ASV_1092	16S_ASV_1590	0.23
16S_ASV_19511	16S_ASV_19799	0.501342	16S_ASV_1288	16S_ASV_1590	0.31
18S_ASV_22	16S_ASV_198	0.295671	16S_ASV_10497	16S_ASV_15900	0.45
16S_ASV_1176	16S_ASV_198	0.268837	16S_ASV_10823	16S_ASV_15900	0.2579219080545956
16S_ASV_1718	16S_ASV_1980	0.354954	18S_ASV_2115	16S_ASV_15902	0.2668370306491852
16S_ASV_1979	16S_ASV_1980	0.2333	18S_ASV_2254	16S_ASV_15902	0.23424189240546486
16S_ASV_14345	16S_ASV_19810	0.516058	18S_ASV_417	16S_ASV_15902	0.31699757145281293
18S_ASV_576	16S_ASV_1982	0.232015	18S_ASV_5626	16S_ASV_15902	0.25
16S_ASV_11943	16S_ASV_1982	0.219067	16S_ASV_13097	16S_ASV_15902	0.2674570775012412
16S_ASV_10120	16S_ASV_19824	0.256081	16S_ASV_1458	16S_ASV_15902	0.2604995782603153
16S_ASV_10618	16S_ASV_19824	0.217507	16S_ASV_10898	16S_ASV_15903	0.23231999576091766
16S_ASV_16021	16S_ASV_19824	0.273081	16S_ASV_10998	16S_ASV_15903	0.25604796069071467
16S_ASV_1019	16S_ASV_19830	0.236081	16S_ASV_13100	16S_ASV_15906	0.9324056506156921
16S_ASV_1818	16S_ASV_19830	0.244093	16S_ASV_13330	16S_ASV_1593	0.22
16S_ASV_11694	16S_ASV_19837	0.218841	16S_ASV_14885	16S_ASV_1595	0.23
16S_ASV_11794	16S_ASV_19837	0.373695	16S_ASV_1551	16S_ASV_1595	0.23
16S_ASV_18290	16S_ASV_19837	0.449977	16S_ASV_11086	16S_ASV_15959	0.8390224469414499
18S_ASV_3988	16S_ASV_1984	0.277239	16S_ASV_11259	16S_ASV_15959	0.6154356002807617
18S_ASV_4057	16S_ASV_1984	0.273776	18S_ASV_567	16S_ASV_15960	0.2022039603642386
16S_ASV_13461	16S_ASV_1984	0.277893	18S_ASV_11	16S_ASV_16	0.22951291501522064
16S_ASV_18554	16S_ASV_1984	0.982918	18S_ASV_29	16S_ASV_16	0.2653822104277515
16S_ASV_1332	16S_ASV_1985	0.485037	18S_ASV_687	16S_ASV_16	0.2768195346769351
18S_ASV_382	16S_ASV_1988	0.222503	16S_ASV_11	16S_ASV_16	0.24158200776152544
16S_ASV_10733	16S_ASV_1988	0.629339	16S_ASV_1110	16S_ASV_16	0.2675829920356822
16S_ASV_1287	16S_ASV_1988	0.274764	16S_ASV_1419	16S_ASV_16	0.21495551428785292
16S_ASV_1444	16S_ASV_1988	0.396891	16S_ASV_10211	16S_ASV_16018	1
18S_ASV_102	16S_ASV_1990	0.220036	16S_ASV_111	16S_ASV_1605	0.22967178284164266
18S_ASV_310	16S_ASV_1990	0.578841	16S_ASV_10412	16S_ASV_16061	-1
18S_ASV_563	16S_ASV_1990	0.212931	16S_ASV_10693	16S_ASV_16061	1
16S_ASV_1163	16S_ASV_1990	0.279369	16S_ASV_10724	16S_ASV_16061	0.9843389308837026
16S_ASV_1528	16S_ASV_1990	0.249544	16S_ASV_10414	16S_ASV_16064	-0.98
16S_ASV_1639	16S_ASV_1990	0.221884	16S_ASV_11665	16S_ASV_16064	0.9903469085693359
16S_ASV_1746	16S_ASV_1990	0.37501	16S_ASV_10430	16S_ASV_16075	0.2603566390850372
16S_ASV_1836	16S_ASV_1990	0.314035	16S_ASV_11448	16S_ASV_16075	0.3153114914894104
16S_ASV_16907	16S_ASV_1992	-0.706509	16S_ASV_12229	16S_ASV_16075	0.20279679979310403
18S_ASV_3138	16S_ASV_1994	0.530717	16S_ASV_1450	16S_ASV_16075	0.2118639593953421
16S_ASV_13966	16S_ASV_1994	0.996464	16S_ASV_1557	16S_ASV_16075	0.44
16S_ASV_17399	16S_ASV_1996	0.313332	16S_ASV_1225	16S_ASV_16082	0.3251795849657141
18S_ASV_123	16S_ASV_19995	0.273057	16S_ASV_14034	16S_ASV_16082	0.5198244452476501
18S_ASV_228	16S_ASV_19995	0.285356	16S_ASV_14544	16S_ASV_16082	0.22812215119528179
16S_ASV_13023	16S_ASV_19996	1	16S_ASV_1463	16S_ASV_16082	0.33190343669945255
16S_ASV_15734	16S_ASV_19996	-1	18S_ASV_545	16S_ASV_1609	0.2048304536026776
18S_ASV_1	16S_ASV_2	0.412088	16S_ASV_1162	16S_ASV_1609	0.20410964388449693
16S_ASV_1587	16S_ASV_2	0.240877	16S_ASV_1443	16S_ASV_1609	0.25237705767065166
16S_ASV_185	16S_ASV_2	0.216795	18S_ASV_6297	16S_ASV_16093	0.37745553429026935
18S_ASV_3581	16S_ASV_20	-0.315777	18S_ASV_8636	16S_ASV_16093	0.33068577461664966
16S_ASV_117	16S_ASV_20	0.525191	16S_ASV_1459	16S_ASV_16093	0.28603761602798666
16S_ASV_1423	16S_ASV_20	0.24269	16S_ASV_14884	16S_ASV_16093	0.24732707818721406
16S_ASV_1366	16S_ASV_2001	0.223107	18S_ASV_689	16S_ASV_16101	0.23878001951677724
16S_ASV_1694	16S_ASV_2001	0.240636	16S_ASV_12561	16S_ASV_16101	0.9857261916716551
16S_ASV_177	16S_ASV_2001	0.223689	16S_ASV_13442	16S_ASV_16101	0.21
16S_ASV_1775	16S_ASV_2001	0.354009	16S_ASV_1224	16S_ASV_1612	0.23454614656614733
16S_ASV_18831	16S_ASV_20048	0.999647	16S_ASV_1259	16S_ASV_1612	0.2593404688778282
16S_ASV_17282	16S_ASV_2005	0.999228	16S_ASV_1302	16S_ASV_1612	0.34153075347723394
16S_ASV_1394	16S_ASV_2006	0.223146	16S_ASV_1409	16S_ASV_1612	0.2503528864283577
16S_ASV_1775	16S_ASV_2006	0.273031	16S_ASV_1432	16S_ASV_1612	0.20840513423747822
16S_ASV_12814	16S_ASV_20067	0.945989	16S_ASV_1583	16S_ASV_1612	0.24516774410602798
16S_ASV_13257	16S_ASV_20067	0.254267	16S_ASV_10826	16S_ASV_16134	0.48846887218160107
16S_ASV_12663	16S_ASV_20079	-0.996001	18S_ASV_286	16S_ASV_1614	0.39
16S_ASV_15258	16S_ASV_20079	1	18S_ASV_93	16S_ASV_1614	-0.21
16S_ASV_11028	16S_ASV_20092	0.432052	16S_ASV_14601	16S_ASV_16140	0.32
16S_ASV_11324	16S_ASV_20092	0.401549	16S_ASV_11259	16S_ASV_16146	1
16S_ASV_14100	16S_ASV_20092	0.59006	18S_ASV_1159	16S_ASV_1615	0.22487551092292418
18S_ASV_609	16S_ASV_201	0.218197	18S_ASV_396	16S_ASV_1615	0.22627504517490685
16S_ASV_1060	16S_ASV_201	0.24691	18S_ASV_4029	16S_ASV_1615	0.2536745052233975
16S_ASV_1712	16S_ASV_201	0.244371	16S_ASV_1104	16S_ASV_1618	0.2895922179559293
18S_ASV_2714	16S_ASV_20104	0.39818	16S_ASV_1302	16S_ASV_1618	0.2027421302392692
18S_ASV_435	16S_ASV_2011	0.212932	18S_ASV_220	16S_ASV_1620	0.2570915679838586
18S_ASV_691	16S_ASV_2011	0.263033	16S_ASV_11535	16S_ASV_1620	0.24399931197550118
16S_ASV_1370	16S_ASV_2011	0.29805	16S_ASV_1375	16S_ASV_1620	0.2542247886711068
16S_ASV_14	16S_ASV_2011	0.257773	16S_ASV_14121	16S_ASV_1620	0.2677878631244537
16S_ASV_1202	16S_ASV_2012	0.211207	16S_ASV_1546	16S_ASV_1620	0.2093879503628769
16S_ASV_1876	16S_ASV_2012	0.271694	16S_ASV_1533	16S_ASV_1621	0.23244070986977602
18S_ASV_1916	16S_ASV_20123	0.514691	16S_ASV_12828	16S_ASV_16210	0.8509971120424451
18S_ASV_500	16S_ASV_20123	0.235805	16S_ASV_11259	16S_ASV_16221	1
16S_ASV_17359	16S_ASV_20123	0.42743	16S_ASV_10308	16S_ASV_16223	0.7086589537126338
16S_ASV_12694	16S_ASV_20134	0.998689	16S_ASV_10458	16S_ASV_16223	0.20039670184148017
16S_ASV_17872	16S_ASV_20134	0.998892	16S_ASV_11066	16S_ASV_16223	0.3054682751414495
16S_ASV_19827	16S_ASV_20134	0.482965	16S_ASV_11982	16S_ASV_16227	0.23400456347247975
18S_ASV_228	16S_ASV_2014	0.288725	16S_ASV_11590	16S_ASV_16245	-1
16S_ASV_1059	16S_ASV_2014	0.237044	16S_ASV_12701	16S_ASV_16245	1
16S_ASV_10970	16S_ASV_2014	0.64265	16S_ASV_10414	16S_ASV_16260	-0.6
16S_ASV_10981	16S_ASV_20150	1	16S_ASV_12308	16S_ASV_16260	1
16S_ASV_14653	16S_ASV_20150	0.860105	16S_ASV_10414	16S_ASV_16261	-0.6
16S_ASV_18386	16S_ASV_20150	1	16S_ASV_12308	16S_ASV_16261	1
16S_ASV_12471	16S_ASV_20155	0.999473	16S_ASV_10414	16S_ASV_16262	-0.6
16S_ASV_1366	16S_ASV_2016	0.261553	16S_ASV_12308	16S_ASV_16262	1
16S_ASV_1778	16S_ASV_2016	0.251668	16S_ASV_10027	16S_ASV_16271	-1
16S_ASV_1872	16S_ASV_2016	0.230316	16S_ASV_14237	16S_ASV_16271	0.9991276264190674
16S_ASV_14757	16S_ASV_20165	0.618168	18S_ASV_2582	16S_ASV_16279	0.5036156972318635
16S_ASV_19486	16S_ASV_20165	0.82346	16S_ASV_1051	16S_ASV_16279	0.5146080270936314
16S_ASV_14099	16S_ASV_20168	0.220241	18S_ASV_1223	16S_ASV_16281	0.5699347853660583
16S_ASV_1161	16S_ASV_2017	0.452783	18S_ASV_2466	16S_ASV_16281	0.44
16S_ASV_1564	16S_ASV_2017	0.314981	16S_ASV_10120	16S_ASV_16281	-0.36
16S_ASV_11572	16S_ASV_20171	0.327562	16S_ASV_11603	16S_ASV_16281	0.34077051966089295
16S_ASV_14997	16S_ASV_20171	0.276235	18S_ASV_4606	16S_ASV_16288	0.2825729793847448
16S_ASV_10023	16S_ASV_20173	0.91477	16S_ASV_11485	16S_ASV_16288	0.2958283874153874
16S_ASV_11347	16S_ASV_20173	0.278267	16S_ASV_12712	16S_ASV_16288	0.32808643527887965
16S_ASV_13944	16S_ASV_20173	0.970705	16S_ASV_13101	16S_ASV_16288	0.5125817060470581
16S_ASV_16910	16S_ASV_20173	0.405608	16S_ASV_15553	16S_ASV_16290	0.59
18S_ASV_216	16S_ASV_20178	0.211843	18S_ASV_1855	16S_ASV_16291	0.25819680601914996
16S_ASV_13861	16S_ASV_20178	0.269263	18S_ASV_4748	16S_ASV_16291	0.30023347214409585
16S_ASV_17404	16S_ASV_20178	0.331181	16S_ASV_12074	16S_ASV_16292	0.9608525037765503
16S_ASV_1931	16S_ASV_20178	0.393155	16S_ASV_13220	16S_ASV_16295	0.9993705153465271
16S_ASV_20168	16S_ASV_20178	0.238354	16S_ASV_14299	16S_ASV_16297	1
16S_ASV_11862	16S_ASV_2018	0.264696	18S_ASV_1018	16S_ASV_1633	0.25977590680122375
16S_ASV_15601	16S_ASV_2018	0.258193	18S_ASV_207	16S_ASV_1633	0.24
16S_ASV_10859	16S_ASV_20184	1	18S_ASV_456	16S_ASV_1633	0.24472969318181892
16S_ASV_11940	16S_ASV_20184	1	18S_ASV_66	16S_ASV_1633	0.23795801781848946
16S_ASV_17684	16S_ASV_20196	0.997774	16S_ASV_1225	16S_ASV_1633	0.32500272216893783
18S_ASV_1116	16S_ASV_202	0.273537	16S_ASV_1270	16S_ASV_1633	0.3376925840463176
18S_ASV_245	16S_ASV_202	0.212722	16S_ASV_1340	16S_ASV_1633	0.26986689561487487
18S_ASV_313	16S_ASV_202	0.528633	16S_ASV_11985	16S_ASV_16359	1
18S_ASV_806	16S_ASV_202	0.292314	18S_ASV_3769	16S_ASV_1639	0.20836572226359942
16S_ASV_1586	16S_ASV_202	0.235384	18S_ASV_4896	16S_ASV_1639	0.21499946070429432
16S_ASV_16451	16S_ASV_202	0.328191	16S_ASV_12712	16S_ASV_1639	0.24178752179395116
16S_ASV_1990	16S_ASV_2020	0.215621	18S_ASV_437	16S_ASV_164	0.2856880962338042
18S_ASV_105	16S_ASV_2023	0.225481	16S_ASV_1249	16S_ASV_164	-0.23
18S_ASV_678	16S_ASV_2023	0.261141	16S_ASV_12177	16S_ASV_16444	0.27636125683784485
16S_ASV_1053	16S_ASV_2023	0.238685	18S_ASV_277	16S_ASV_1645	0.20250090862275957
16S_ASV_1146	16S_ASV_2023	0.328876	18S_ASV_4029	16S_ASV_16451	0.22569757934310758
16S_ASV_1736	16S_ASV_2023	0.232336	18S_ASV_912	16S_ASV_16451	0.4148327708244324
16S_ASV_1875	16S_ASV_2023	0.255277	18S_ASV_992	16S_ASV_16451	0.34092623012374484
16S_ASV_2	16S_ASV_2023	-0.22095	16S_ASV_14175	16S_ASV_16451	0.46875419242054184
18S_ASV_312	16S_ASV_2024	0.239994	16S_ASV_1316	16S_ASV_16452	0.5032283663749695
18S_ASV_803	16S_ASV_2024	0.239026	16S_ASV_1085	16S_ASV_1648	0.38
16S_ASV_10784	16S_ASV_2024	0.219521	18S_ASV_3099	16S_ASV_165	0.33191349468758735
18S_ASV_1202	16S_ASV_2026	0.277517	18S_ASV_88	16S_ASV_165	0.3161525890935264
16S_ASV_13297	16S_ASV_2026	0.259173	16S_ASV_13787	16S_ASV_165	0.25
18S_ASV_26	16S_ASV_203	-0.260615	16S_ASV_12322	16S_ASV_16500	-1
16S_ASV_10042	16S_ASV_2033	0.27107	16S_ASV_14237	16S_ASV_16500	0.7779781448703798
16S_ASV_1190	16S_ASV_2033	0.23803	16S_ASV_103	16S_ASV_16508	0.29767762103304135
16S_ASV_1206	16S_ASV_2033	0.55578	16S_ASV_13270	16S_ASV_16508	0.2535756253699934
16S_ASV_17824	16S_ASV_2033	0.260726	16S_ASV_15250	16S_ASV_16508	0.45
16S_ASV_1085	16S_ASV_2034	0.258347	16S_ASV_1614	16S_ASV_16508	0.22495922910379965
16S_ASV_11026	16S_ASV_2034	0.212054	18S_ASV_58	16S_ASV_1651	0.24415002842405376
16S_ASV_16782	16S_ASV_2035	0.999995	16S_ASV_1576	16S_ASV_1651	0.21824119985103607
18S_ASV_1	16S_ASV_2037	-0.246999	16S_ASV_12152	16S_ASV_16523	0.29566613120447194
16S_ASV_1609	16S_ASV_2037	0.216297	18S_ASV_547	16S_ASV_16525	0.5772984203769862
16S_ASV_11026	16S_ASV_2039	0.431403	16S_ASV_10280	16S_ASV_16525	0.3898194900368079
16S_ASV_14728	16S_ASV_20396	1	16S_ASV_11743	16S_ASV_16530	1
18S_ASV_1281	16S_ASV_204	0.251612	16S_ASV_10575	16S_ASV_16531	0.40285065733143444
16S_ASV_1582	16S_ASV_204	0.316292	18S_ASV_1035	16S_ASV_16539	-0.23
16S_ASV_164	16S_ASV_204	0.227208	16S_ASV_10211	16S_ASV_16540	1
16S_ASV_10497	16S_ASV_20404	0.263674	16S_ASV_1010	16S_ASV_1655	0.2770068314992427
16S_ASV_10722	16S_ASV_20404	0.274843	16S_ASV_1139	16S_ASV_1655	0.24854218557779087
16S_ASV_16823	16S_ASV_20404	0.702562	16S_ASV_1152	16S_ASV_1655	0.20321133503544092
18S_ASV_228	16S_ASV_20425	0.345761	18S_ASV_68	16S_ASV_1656	0.25
16S_ASV_1054	16S_ASV_2043	0.465339	16S_ASV_13779	16S_ASV_1656	0.2763707935810089
16S_ASV_1290	16S_ASV_2043	0.246912	16S_ASV_11163	16S_ASV_16605	1
16S_ASV_1887	16S_ASV_2043	0.23848	16S_ASV_13216	16S_ASV_16605	1
16S_ASV_11510	16S_ASV_20430	0.219845	16S_ASV_1278	16S_ASV_1661	0.21886028747822814
16S_ASV_12003	16S_ASV_20430	0.444127	16S_ASV_14244	16S_ASV_1661	0.19830516471767987
16S_ASV_19216	16S_ASV_20430	0.407562	16S_ASV_12013	16S_ASV_1666	0.9999952912330627
16S_ASV_1458	16S_ASV_2044	0.212347	16S_ASV_10378	16S_ASV_16663	0.62
16S_ASV_11258	16S_ASV_20449	1	16S_ASV_1551	16S_ASV_16663	0.29
16S_ASV_1783	16S_ASV_20449	0.758777	18S_ASV_459	16S_ASV_1667	0.2676871120929718
16S_ASV_19129	16S_ASV_20449	1	18S_ASV_114	16S_ASV_1668	0.2517904452569243
18S_ASV_561	16S_ASV_2045	0.217908	16S_ASV_1139	16S_ASV_1668	0.22751117752678143
16S_ASV_1050	16S_ASV_2045	0.220141	16S_ASV_11590	16S_ASV_16697	-1
16S_ASV_1661	16S_ASV_2045	0.214738	16S_ASV_12701	16S_ASV_16697	1
18S_ASV_4117	16S_ASV_20465	0.576702	16S_ASV_11590	16S_ASV_16698	-1
18S_ASV_7642	16S_ASV_20465	0.320587	16S_ASV_12701	16S_ASV_16698	1
16S_ASV_12126	16S_ASV_20465	0.37741	16S_ASV_11345	16S_ASV_167	0.4138784110546112
16S_ASV_15783	16S_ASV_20465	0.370085	16S_ASV_11540	16S_ASV_167	0.4667443633079529
18S_ASV_296	16S_ASV_20475	0.312802	16S_ASV_11590	16S_ASV_167	0.2962700128555298
16S_ASV_14319	16S_ASV_20475	0.359886	16S_ASV_14942	16S_ASV_16706	0.9986517429351807
16S_ASV_1059	16S_ASV_2048	0.310386	16S_ASV_10076	16S_ASV_16715	-1
16S_ASV_1142	16S_ASV_2048	0.223086	16S_ASV_10204	16S_ASV_16715	1
16S_ASV_1304	16S_ASV_2048	0.258267	16S_ASV_11086	16S_ASV_16717	0.9964379072189331
16S_ASV_1310	16S_ASV_2048	0.397468	16S_ASV_14849	16S_ASV_16717	1
16S_ASV_1489	16S_ASV_2048	0.475574	16S_ASV_1349	16S_ASV_1672	0.2464058018831252
16S_ASV_1756	16S_ASV_2048	0.326632	16S_ASV_135	16S_ASV_1672	0.24890551061225255
16S_ASV_1897	16S_ASV_2049	0.311738	16S_ASV_1419	16S_ASV_1672	0.34774712036362365
18S_ASV_386	16S_ASV_20499	0.273653	16S_ASV_10866	16S_ASV_16726	0.30403003096580505
16S_ASV_11340	16S_ASV_20499	0.999935	16S_ASV_12221	16S_ASV_16726	0.51
16S_ASV_15439	16S_ASV_20499	0.986925	16S_ASV_10211	16S_ASV_16728	1
16S_ASV_19123	16S_ASV_20499	0.983023	16S_ASV_12177	16S_ASV_16740	0.7014641761779785
16S_ASV_19148	16S_ASV_20499	0.516335	16S_ASV_16210	16S_ASV_16742	0.9421972632408142
18S_ASV_244	16S_ASV_205	0.215136	18S_ASV_1158	16S_ASV_16744	-0.23
18S_ASV_29	16S_ASV_205	-0.300797	18S_ASV_7616	16S_ASV_16744	0.20076866962623785
16S_ASV_130	16S_ASV_205	0.317738	16S_ASV_14873	16S_ASV_16744	0.6413197523001716
16S_ASV_1399	16S_ASV_205	0.216609	16S_ASV_1053	16S_ASV_16745	0.2634071409702301
16S_ASV_177	16S_ASV_205	0.275508	16S_ASV_12886	16S_ASV_16747	1
16S_ASV_2012	16S_ASV_205	0.271259	16S_ASV_13547	16S_ASV_16747	0.3133252574582816
18S_ASV_96	16S_ASV_2050	0.254463	16S_ASV_12348	16S_ASV_16749	0.22035203593151784
16S_ASV_10621	16S_ASV_2050	0.522194	16S_ASV_1463	16S_ASV_16749	0.6463035345077515
16S_ASV_17394	16S_ASV_2050	0.433125	16S_ASV_10008	16S_ASV_16751	0.4197018845755617
16S_ASV_19837	16S_ASV_2050	0.275353	16S_ASV_12074	16S_ASV_16752	0.46462433108381535
16S_ASV_1139	16S_ASV_20507	0.273752	16S_ASV_14032	16S_ASV_16752	0.66
16S_ASV_13062	16S_ASV_20507	0.298046	16S_ASV_10069	16S_ASV_1676	0.3807927668094635
16S_ASV_15313	16S_ASV_20507	0.481914	18S_ASV_120	16S_ASV_16763	0.37218334704520833
16S_ASV_13582	16S_ASV_2051	0.22933	16S_ASV_1327	16S_ASV_1677	0.44129386977812984
16S_ASV_16353	16S_ASV_2051	0.238204	18S_ASV_11228	16S_ASV_1678	0.46198333031708033
16S_ASV_1729	16S_ASV_2051	0.260623	16S_ASV_1469	16S_ASV_1679	0.4312923953181592
16S_ASV_1791	16S_ASV_2051	0.227694	16S_ASV_1224	16S_ASV_168	0.27484200524311164
16S_ASV_1337	16S_ASV_20515	0.276916	16S_ASV_1239	16S_ASV_168	0.22
16S_ASV_20092	16S_ASV_20515	0.24328	16S_ASV_1302	16S_ASV_168	0.20857611653042532
18S_ASV_1076	16S_ASV_20519	0.245605	16S_ASV_151	16S_ASV_168	0.4422617302944675
16S_ASV_10381	16S_ASV_2052	0.223834	18S_ASV_459	16S_ASV_1680	0.23913131654262543
16S_ASV_1229	16S_ASV_2052	0.367319	18S_ASV_1971	16S_ASV_1681	0.26943631864092665
16S_ASV_1588	16S_ASV_2052	0.328532	18S_ASV_2284	16S_ASV_1681	0.2
18S_ASV_1182	16S_ASV_20530	0.247104	18S_ASV_443	16S_ASV_1681	0.27613458037376404
16S_ASV_12052	16S_ASV_20530	0.982154	16S_ASV_15313	16S_ASV_1682	0.5646689926494445
16S_ASV_17410	16S_ASV_20530	0.987469	16S_ASV_16538	16S_ASV_1682	0.22390587247131963
16S_ASV_10537	16S_ASV_20544	0.996068	16S_ASV_11503	16S_ASV_16842	0.34794208482440453
16S_ASV_12979	16S_ASV_20544	0.756755	16S_ASV_13192	16S_ASV_16842	0.40147942604732423
16S_ASV_16240	16S_ASV_20544	0.802135	16S_ASV_1272	16S_ASV_1686	0.2725741537056188
16S_ASV_18168	16S_ASV_20544	0.757033	16S_ASV_1550	16S_ASV_1686	0.23
16S_ASV_1456	16S_ASV_2056	0.42812	16S_ASV_10221	16S_ASV_1687	0.2992180585861206
16S_ASV_1316	16S_ASV_2057	0.332598	16S_ASV_11743	16S_ASV_16900	1
16S_ASV_1966	16S_ASV_2057	0.24124	16S_ASV_11743	16S_ASV_16901	0.9790852212574587
18S_ASV_19	16S_ASV_206	-0.292299	16S_ASV_12153	16S_ASV_16901	0.9948256015777588
18S_ASV_300	16S_ASV_206	-0.21587	16S_ASV_1682	16S_ASV_16914	0.2209736169299584
16S_ASV_130	16S_ASV_206	0.265637	16S_ASV_1142	16S_ASV_1693	0.22938612266732747
16S_ASV_164	16S_ASV_206	-0.283822	16S_ASV_1590	16S_ASV_1694	0.3001065779695529
16S_ASV_10227	16S_ASV_2060	0.240083	16S_ASV_12701	16S_ASV_16942	-1
16S_ASV_1139	16S_ASV_2060	0.276573	16S_ASV_14108	16S_ASV_16942	1
16S_ASV_1550	16S_ASV_2060	0.239026	18S_ASV_1897	16S_ASV_16945	0.4449420802830905
16S_ASV_1908	16S_ASV_2064	0.41176	18S_ASV_1949	16S_ASV_16945	0.4997378306281948
16S_ASV_1019	16S_ASV_2067	0.218608	18S_ASV_514	16S_ASV_16945	0.3389218849523165
16S_ASV_13361	16S_ASV_20697	-0.999728	16S_ASV_13188	16S_ASV_16946	1
16S_ASV_13474	16S_ASV_20697	0.799135	16S_ASV_14942	16S_ASV_16946	-0.99
18S_ASV_202	16S_ASV_207	0.22261	16S_ASV_16945	16S_ASV_1695	0.22491720510281957
16S_ASV_1420	16S_ASV_207	0.404688	16S_ASV_16704	16S_ASV_16953	1
18S_ASV_515	16S_ASV_2071	0.220648	16S_ASV_10412	16S_ASV_16954	0.9937757253646851
18S_ASV_678	16S_ASV_2071	0.212251	16S_ASV_10693	16S_ASV_16954	0.99
16S_ASV_10551	16S_ASV_2071	0.323292	16S_ASV_13085	16S_ASV_16956	0.6277226491549236
16S_ASV_12769	16S_ASV_2071	0.283545	18S_ASV_105	16S_ASV_16975	0.26562121608754785
16S_ASV_10440	16S_ASV_2074	0.224782	18S_ASV_1266	16S_ASV_16975	0.2142750144614341
16S_ASV_1150	16S_ASV_2074	0.502031	16S_ASV_14122	16S_ASV_16975	0.2996948857611216
16S_ASV_12167	16S_ASV_2074	-0.318819	16S_ASV_14224	16S_ASV_16975	0.28077549746776315
16S_ASV_18317	16S_ASV_20770	0.450709	16S_ASV_1185	16S_ASV_16979	0.79
16S_ASV_1163	16S_ASV_2078	0.350287	16S_ASV_1325	16S_ASV_16979	0.23652566200699462
16S_ASV_13861	16S_ASV_2078	0.218166	18S_ASV_244	16S_ASV_16982	0.22485858016290858
16S_ASV_14310	16S_ASV_20791	0.697322	16S_ASV_10623	16S_ASV_16982	0.42969553466614463
16S_ASV_15215	16S_ASV_208	1	16S_ASV_1143	16S_ASV_16982	0.2422455970942689
16S_ASV_15102	16S_ASV_2081	0.993736	16S_ASV_11531	16S_ASV_16982	0.2400603052804998
16S_ASV_1187	16S_ASV_2085	0.211843	18S_ASV_488	16S_ASV_16986	0.47954343368413244
16S_ASV_1751	16S_ASV_2085	0.268196	16S_ASV_15315	16S_ASV_16986	0.3480226993560791
16S_ASV_1833	16S_ASV_2085	0.224369	18S_ASV_10566	16S_ASV_1699	0.22746775661638108
16S_ASV_12208	16S_ASV_2086	0.261522	16S_ASV_10008	16S_ASV_1699	0.33546990156173706
16S_ASV_1663	16S_ASV_2086	0.375886	16S_ASV_1533	16S_ASV_1699	0.2278515139493944
16S_ASV_10921	16S_ASV_20863	0.745585	16S_ASV_10280	16S_ASV_16994	0.22201986873483448
16S_ASV_13261	16S_ASV_20869	1	16S_ASV_11485	16S_ASV_16994	0.5
16S_ASV_16623	16S_ASV_20876	0.999998	16S_ASV_11505	16S_ASV_16994	0.26970602704065927
16S_ASV_1229	16S_ASV_2090	0.314371	16S_ASV_11792	16S_ASV_16996	-1
16S_ASV_1384	16S_ASV_2090	0.225321	16S_ASV_11926	16S_ASV_16996	1
16S_ASV_1539	16S_ASV_2090	0.335526	16S_ASV_11138	16S_ASV_16998	0.9176220620494083
18S_ASV_529	16S_ASV_2091	0.28786	18S_ASV_2408	16S_ASV_17	0.2761500769620605
16S_ASV_1982	16S_ASV_2091	0.227677	18S_ASV_334	16S_ASV_17	0.26488997700741473
18S_ASV_9	16S_ASV_2093	0.321196	18S_ASV_62	16S_ASV_17	0.22109079701236578
16S_ASV_10227	16S_ASV_2093	0.246275	16S_ASV_16979	16S_ASV_17	0.20858648419380188
16S_ASV_1742	16S_ASV_2093	0.291677	18S_ASV_999	16S_ASV_17001	0.27
16S_ASV_1949	16S_ASV_2093	0.479883	16S_ASV_11426	16S_ASV_17001	0.24581454029673405
16S_ASV_2049	16S_ASV_2093	0.211516	16S_ASV_12074	16S_ASV_17001	0.22755103767793264
16S_ASV_1404	16S_ASV_2095	0.216499	18S_ASV_4461	16S_ASV_17014	0.3949724339240169
16S_ASV_1767	16S_ASV_2095	0.503809	16S_ASV_11675	16S_ASV_17014	0.3988507614306355
16S_ASV_2017	16S_ASV_2095	0.215402	16S_ASV_13226	16S_ASV_17014	0.6394537017187897
16S_ASV_2057	16S_ASV_2095	0.361408	16S_ASV_15368	16S_ASV_17014	0.27840447724413436
16S_ASV_1637	16S_ASV_2097	1	16S_ASV_14751	16S_ASV_17017	0.5090500712394714
16S_ASV_199	16S_ASV_2099	0.221713	16S_ASV_14888	16S_ASV_17017	-0.27
18S_ASV_1	16S_ASV_210	-0.408749	16S_ASV_10211	16S_ASV_17018	1
18S_ASV_656	16S_ASV_210	0.313278	18S_ASV_1281	16S_ASV_17021	0.6816866874960121
18S_ASV_81	16S_ASV_210	0.221969	16S_ASV_12348	16S_ASV_17021	0.4
16S_ASV_1469	16S_ASV_2101	0.303273	16S_ASV_14854	16S_ASV_1703	0.2413067113481621
18S_ASV_803	16S_ASV_2103	0.256338	18S_ASV_24	16S_ASV_1706	0.45
16S_ASV_11688	16S_ASV_2103	0.358174	16S_ASV_1094	16S_ASV_1706	0.3026010894166947
16S_ASV_1452	16S_ASV_2103	0.263676	16S_ASV_1213	16S_ASV_1707	0.2886456356762564
16S_ASV_1559	16S_ASV_2103	0.304452	16S_ASV_1687	16S_ASV_1708	0.2945608839968414
18S_ASV_2695	16S_ASV_2104	0.21235	18S_ASV_5789	16S_ASV_17082	-0.21
18S_ASV_3762	16S_ASV_2104	0.236211	16S_ASV_10470	16S_ASV_17082	0.6607183814048767
16S_ASV_1081	16S_ASV_2104	0.241165	16S_ASV_14259	16S_ASV_17082	0.8430542529048589
16S_ASV_10845	16S_ASV_2104	0.213353	18S_ASV_37	16S_ASV_1709	-0.28
16S_ASV_1639	16S_ASV_2108	-0.255515	16S_ASV_1013	16S_ASV_1709	0.22021326109797093
16S_ASV_1714	16S_ASV_2108	0.287279	16S_ASV_1249	16S_ASV_1709	0.3537608554482418
16S_ASV_10753	16S_ASV_211	0.316432	16S_ASV_1550	16S_ASV_1709	0.24952710886069718
16S_ASV_10754	16S_ASV_211	0.233343	18S_ASV_277	16S_ASV_171	0.20823041151865707
16S_ASV_192	16S_ASV_211	0.484057	16S_ASV_1425	16S_ASV_171	0.20007285523489335
16S_ASV_1310	16S_ASV_2110	0.482764	16S_ASV_1450	16S_ASV_1710	0.32507890462875366
16S_ASV_1776	16S_ASV_2110	0.463288	16S_ASV_10415	16S_ASV_1711	0.6603326483920623
16S_ASV_1251	16S_ASV_2111	0.325586	18S_ASV_3069	16S_ASV_1712	-0.31
16S_ASV_1687	16S_ASV_2111	0.359497	18S_ASV_401	16S_ASV_1712	0.21238903304937967
16S_ASV_1949	16S_ASV_2111	0.261308	18S_ASV_417	16S_ASV_1712	0.2975619207654145
16S_ASV_20178	16S_ASV_2112	0.610866	18S_ASV_4606	16S_ASV_1712	0.36163512575904516
16S_ASV_1060	16S_ASV_2113	0.244871	18S_ASV_826	16S_ASV_1712	0.31147998571395874
16S_ASV_10778	16S_ASV_2113	0.236184	18S_ASV_935	16S_ASV_1712	0.29071468114852905
16S_ASV_1573	16S_ASV_2113	0.590173	16S_ASV_11422	16S_ASV_1712	0.3963888328255532
16S_ASV_16778	16S_ASV_2113	0.558142	16S_ASV_13157	16S_ASV_1712	0.38655358560280595
18S_ASV_498	16S_ASV_2114	0.232516	16S_ASV_14871	16S_ASV_1712	0.2273901922080076
16S_ASV_1847	16S_ASV_2114	0.244874	18S_ASV_111	16S_ASV_1713	0.21743804216384888
16S_ASV_1085	16S_ASV_2115	0.218309	18S_ASV_778	16S_ASV_1713	0.20275606215000153
16S_ASV_10551	16S_ASV_21193	0.628972	18S_ASV_97	16S_ASV_1713	0.2567354835158309
16S_ASV_19123	16S_ASV_21193	0.547573	16S_ASV_15900	16S_ASV_1713	0.26928120049122345
16S_ASV_10069	16S_ASV_21194	0.933193	18S_ASV_1983	16S_ASV_1714	0.21885319605480327
16S_ASV_18068	16S_ASV_21194	0.326345	18S_ASV_2115	16S_ASV_1714	0.2085841832671057
16S_ASV_18593	16S_ASV_21194	0.992154	16S_ASV_11604	16S_ASV_1714	0.20512497699713236
16S_ASV_15258	16S_ASV_21195	1	16S_ASV_11755	16S_ASV_1714	0.22919099032878876
16S_ASV_18866	16S_ASV_21195	0.989139	16S_ASV_1463	16S_ASV_17152	0.44868871569633484
16S_ASV_10805	16S_ASV_2120	1	16S_ASV_14878	16S_ASV_17152	0.20997388660907745
16S_ASV_13261	16S_ASV_2120	1	18S_ASV_1910	16S_ASV_17155	0.4206450581550598
18S_ASV_846	16S_ASV_21207	0.362148	16S_ASV_11317	16S_ASV_17155	0.5456224679946899
16S_ASV_13395	16S_ASV_21207	0.425689	16S_ASV_1320	16S_ASV_17155	0.2710391410472537
16S_ASV_20465	16S_ASV_21207	-0.262122	16S_ASV_14034	16S_ASV_17155	0.6390676339594367
16S_ASV_1637	16S_ASV_2121	0.997863	16S_ASV_1538	16S_ASV_17155	0.2301417672704979
16S_ASV_12476	16S_ASV_21215	-1	16S_ASV_1074	16S_ASV_1716	0.23266583130958038
16S_ASV_17102	16S_ASV_21215	0.310603	16S_ASV_1558	16S_ASV_1716	0.30503051909254675
16S_ASV_19129	16S_ASV_21215	1	16S_ASV_1615	16S_ASV_1716	0.26234798326182646
18S_ASV_706	16S_ASV_2122	0.416254	18S_ASV_2277	16S_ASV_17162	0.4331630174522232
16S_ASV_1072	16S_ASV_2122	0.333826	18S_ASV_2376	16S_ASV_17162	0.4317682385444641
16S_ASV_1811	16S_ASV_2122	0.262425	18S_ASV_3030	16S_ASV_17162	0.28780701756477356
16S_ASV_10389	16S_ASV_21224	0.240795	18S_ASV_3064	16S_ASV_17162	-0.29
16S_ASV_19832	16S_ASV_21224	0.709666	18S_ASV_3323	16S_ASV_17162	0.34815830890163585
18S_ASV_19	16S_ASV_2123	0.359347	18S_ASV_3563	16S_ASV_17162	0.5474310942350441
18S_ASV_479	16S_ASV_2123	0.224837	18S_ASV_3821	16S_ASV_17162	0.26399243316798743
18S_ASV_746	16S_ASV_2123	0.222641	16S_ASV_11281	16S_ASV_17162	0.29594914349677715
16S_ASV_16212	16S_ASV_2123	0.297887	16S_ASV_12131	16S_ASV_17162	0.35942005326960824
18S_ASV_1016	16S_ASV_21238	0.349046	16S_ASV_14378	16S_ASV_17162	0.25
16S_ASV_1009	16S_ASV_21238	0.213467	18S_ASV_118	16S_ASV_1717	0.26321875770679515
16S_ASV_14092	16S_ASV_21238	0.29589	18S_ASV_317	16S_ASV_1717	0.3668335909958826
18S_ASV_1042	16S_ASV_2124	0.282087	18S_ASV_928	16S_ASV_1717	0.32
16S_ASV_16212	16S_ASV_2124	0.35807	18S_ASV_305	16S_ASV_17172	0.20810176397869318
16S_ASV_13736	16S_ASV_21247	1	16S_ASV_13026	16S_ASV_17172	0.9920453389702563
16S_ASV_1356	16S_ASV_2125	0.269113	18S_ASV_1159	16S_ASV_1718	0.21
16S_ASV_1425	16S_ASV_2125	0.815869	16S_ASV_1483	16S_ASV_1718	0.1980583523659951
16S_ASV_1776	16S_ASV_2125	0.65835	16S_ASV_1593	16S_ASV_1718	0.24816865847519276
16S_ASV_1681	16S_ASV_2128	0.529003	16S_ASV_1668	16S_ASV_1718	0.26901725060030196
16S_ASV_10010	16S_ASV_21289	0.645986	16S_ASV_16704	16S_ASV_17198	-0.78
18S_ASV_2141	16S_ASV_21290	0.351923	16S_ASV_16953	16S_ASV_17198	0.81
16S_ASV_10537	16S_ASV_21291	0.554649	16S_ASV_114	16S_ASV_172	0.22708833580476231
16S_ASV_11393	16S_ASV_21291	0.431966	16S_ASV_1214	16S_ASV_172	0.2154783398819423
16S_ASV_13757	16S_ASV_21291	0.650289	18S_ASV_1055	16S_ASV_1720	0.2037608500837549
16S_ASV_11629	16S_ASV_21293	0.675283	18S_ASV_1130	16S_ASV_1720	0.24792294885904745
16S_ASV_1435	16S_ASV_21293	0.397073	18S_ASV_400	16S_ASV_1720	0.2415703045458768
16S_ASV_14658	16S_ASV_21293	0.348452	16S_ASV_149	16S_ASV_1720	0.31805152105328766
16S_ASV_17954	16S_ASV_21296	1	16S_ASV_11665	16S_ASV_17202	-0.93
16S_ASV_1302	16S_ASV_213	0.252068	16S_ASV_14004	16S_ASV_17202	-0.89
16S_ASV_1985	16S_ASV_213	0.308532	16S_ASV_11665	16S_ASV_17203	-0.93
16S_ASV_10537	16S_ASV_21312	1	16S_ASV_14004	16S_ASV_17203	-0.89
16S_ASV_18168	16S_ASV_21312	1	16S_ASV_10076	16S_ASV_17211	-1
16S_ASV_17684	16S_ASV_21319	1	16S_ASV_10104	16S_ASV_17211	0.2595209138473411
16S_ASV_2006	16S_ASV_2133	0.222624	16S_ASV_10204	16S_ASV_17211	1
16S_ASV_13583	16S_ASV_2134	0.300244	16S_ASV_13212	16S_ASV_17211	0.5691603042600866
16S_ASV_2113	16S_ASV_2134	0.498126	16S_ASV_16727	16S_ASV_17211	0.9193875789642334
16S_ASV_1992	16S_ASV_2135	0.24303	18S_ASV_9414	16S_ASV_17213	0.7922801892151786
18S_ASV_114	16S_ASV_2137	0.482054	16S_ASV_1113	16S_ASV_17213	0.39167446461481986
16S_ASV_18378	16S_ASV_2137	0.343528	16S_ASV_1281	16S_ASV_17213	1
16S_ASV_1971	16S_ASV_2137	0.379326	16S_ASV_14854	16S_ASV_17213	0.7912449466561099
16S_ASV_12851	16S_ASV_2141	0.708647	16S_ASV_10254	16S_ASV_17215	0.9936221241950989
18S_ASV_1154	16S_ASV_2142	0.262505	16S_ASV_11086	16S_ASV_17215	1
18S_ASV_440	16S_ASV_2142	0.264062	16S_ASV_14852	16S_ASV_17215	0.24852046163936686
16S_ASV_168	16S_ASV_2142	0.232392	18S_ASV_553	16S_ASV_17217	0.6911149621009827
16S_ASV_1820	16S_ASV_2148	0.222952	16S_ASV_10027	16S_ASV_17217	-1
16S_ASV_2057	16S_ASV_2148	0.386429	16S_ASV_14237	16S_ASV_17217	1
18S_ASV_94	16S_ASV_2150	-0.29295	18S_ASV_3260	16S_ASV_17234	0.45315332391244434
16S_ASV_13	16S_ASV_2150	0.223272	16S_ASV_1462	16S_ASV_17234	0.23788239794178329
16S_ASV_142	16S_ASV_2150	0.343088	16S_ASV_12415	16S_ASV_17235	0.8323608921452373
16S_ASV_10392	16S_ASV_2151	0.301696	16S_ASV_14875	16S_ASV_17235	0.19934560358524323
16S_ASV_15506	16S_ASV_2152	0.954908	18S_ASV_195	16S_ASV_17236	0.29688327400127573
16S_ASV_15102	16S_ASV_21536	0.99972	16S_ASV_1146	16S_ASV_17236	0.26
16S_ASV_19126	16S_ASV_2154	0.326987	16S_ASV_16979	16S_ASV_17236	0.20733555146518606
16S_ASV_1655	16S_ASV_2155	0.221922	18S_ASV_253	16S_ASV_17237	0.30712151527404785
16S_ASV_12632	16S_ASV_21563	1	16S_ASV_11699	16S_ASV_17237	1
16S_ASV_13367	16S_ASV_21563	0.222281	16S_ASV_11926	16S_ASV_17240	0.9921910166740417
16S_ASV_11505	16S_ASV_21576	0.994373	18S_ASV_4723	16S_ASV_17256	0.26444149017333984
16S_ASV_14409	16S_ASV_21576	0.550994	18S_ASV_872	16S_ASV_17256	0.32890738539846787
18S_ASV_284	16S_ASV_216	0.265982	16S_ASV_10469	16S_ASV_17256	0.20802855454871627
16S_ASV_1076	16S_ASV_216	0.242628	16S_ASV_150	16S_ASV_1726	0.2665641686204507
16S_ASV_1146	16S_ASV_216	0.249063	18S_ASV_10693	16S_ASV_17260	0.8158002351796225
16S_ASV_175	16S_ASV_216	0.29796	16S_ASV_1682	16S_ASV_17260	0.4183027284374914
16S_ASV_11755	16S_ASV_21613	0.49936	16S_ASV_17021	16S_ASV_17260	-0.86
16S_ASV_18282	16S_ASV_21613	-0.995827	16S_ASV_12461	16S_ASV_17261	1
16S_ASV_18818	16S_ASV_21613	-0.997318	16S_ASV_10211	16S_ASV_17262	1
18S_ASV_265	16S_ASV_2162	0.293901	18S_ASV_202	16S_ASV_1728	0.5298753606473411
16S_ASV_15397	16S_ASV_2162	0.238719	18S_ASV_849	16S_ASV_1728	0.43655147572501285
16S_ASV_12372	16S_ASV_21634	0.622595	16S_ASV_1076	16S_ASV_1728	0.23542244541878715
16S_ASV_12930	16S_ASV_21634	0.23234	16S_ASV_1212	16S_ASV_1728	0.22221619897088843
18S_ASV_52	16S_ASV_21648	0.261001	16S_ASV_1288	16S_ASV_1729	0.4683473783145635
16S_ASV_10893	16S_ASV_21648	0.376915	18S_ASV_265	16S_ASV_173	0.5323797840353398
16S_ASV_15591	16S_ASV_21648	0.254446	18S_ASV_269	16S_ASV_173	0.2007323184129621
18S_ASV_260	16S_ASV_2166	0.68968	18S_ASV_443	16S_ASV_173	0.2422010943027124
16S_ASV_19153	16S_ASV_21668	0.999858	16S_ASV_1220	16S_ASV_173	0.21
16S_ASV_20515	16S_ASV_21668	1	16S_ASV_1645	16S_ASV_173	0.2580888384739056
16S_ASV_11452	16S_ASV_21670	1	16S_ASV_15352	16S_ASV_17320	0.8138939738273621
16S_ASV_11452	16S_ASV_21671	1	16S_ASV_15490	16S_ASV_17320	0.2700197398662567
16S_ASV_1399	16S_ASV_217	0.350963	18S_ASV_3302	16S_ASV_1735	0.2017591585478249
16S_ASV_11561	16S_ASV_21709	0.478113	16S_ASV_1193	16S_ASV_1735	0.22657602502219723
16S_ASV_2033	16S_ASV_21709	0.212712	18S_ASV_2376	16S_ASV_1736	0.2587208151817322
16S_ASV_13966	16S_ASV_21712	1	16S_ASV_1020	16S_ASV_1736	0.19829433609403677
16S_ASV_1386	16S_ASV_21727	0.771699	16S_ASV_1480	16S_ASV_1736	0.20766380612712831
16S_ASV_18359	16S_ASV_21727	0.380233	18S_ASV_32	16S_ASV_1737	0.3025703640844244
16S_ASV_19832	16S_ASV_2174	0.996381	16S_ASV_1187	16S_ASV_1737	0.24688569043192454
16S_ASV_11091	16S_ASV_21749	1	16S_ASV_154	16S_ASV_1737	0.25603166222572327
16S_ASV_11235	16S_ASV_21749	1	16S_ASV_1686	16S_ASV_1737	0.25737363784685496
16S_ASV_1222	16S_ASV_2176	0.272797	18S_ASV_2661	16S_ASV_1738	0.38815773906747825
16S_ASV_1262	16S_ASV_2176	0.221455	16S_ASV_10120	16S_ASV_1738	0.4681240075185022
16S_ASV_1463	16S_ASV_2176	0.244772	16S_ASV_12415	16S_ASV_1738	0.19860465824604034
16S_ASV_1895	16S_ASV_2176	0.213359	18S_ASV_1084	16S_ASV_1740	0.2437492324107281
16S_ASV_1302	16S_ASV_2177	0.358339	18S_ASV_2825	16S_ASV_17400	0.5187042355537415
16S_ASV_1458	16S_ASV_2177	0.247543	18S_ASV_467	16S_ASV_17400	0.6393974455042174
16S_ASV_11047	16S_ASV_21771	0.794602	16S_ASV_11047	16S_ASV_17400	0.2883291040957268
16S_ASV_13864	16S_ASV_21771	0.412184	16S_ASV_1115	16S_ASV_17400	0.9998517632484436
16S_ASV_14345	16S_ASV_21789	0.341028	16S_ASV_12623	16S_ASV_17400	0.2305685150297403
16S_ASV_2166	16S_ASV_21789	0.253403	16S_ASV_13764	16S_ASV_17400	0.54
16S_ASV_15099	16S_ASV_21794	1	16S_ASV_11293	16S_ASV_1741	0.27841532985901185
18S_ASV_645	16S_ASV_21798	0.244373	16S_ASV_1220	16S_ASV_1741	0.2599867927232906
18S_ASV_666	16S_ASV_21798	0.242408	16S_ASV_171	16S_ASV_1741	0.2534269856406112
16S_ASV_12372	16S_ASV_21798	0.381829	16S_ASV_11058	16S_ASV_1742	0.2894311470003883
16S_ASV_14093	16S_ASV_21798	0.214654	16S_ASV_11466	16S_ASV_1742	0.5446548808436812
16S_ASV_17900	16S_ASV_21798	0.462887	16S_ASV_16842	16S_ASV_1742	0.22073127615496904
16S_ASV_135	16S_ASV_2180	0.305993	16S_ASV_16704	16S_ASV_17435	-0.8
16S_ASV_2064	16S_ASV_2180	0.237808	16S_ASV_16953	16S_ASV_17435	-0.76
16S_ASV_13859	16S_ASV_2183	0.213374	16S_ASV_13188	16S_ASV_17436	0.9972949624061584
16S_ASV_1550	16S_ASV_2183	0.252258	16S_ASV_13262	16S_ASV_17436	0.9004142782354941
16S_ASV_16021	16S_ASV_2183	0.273101	16S_ASV_14942	16S_ASV_17436	1
16S_ASV_12461	16S_ASV_219	0.232778	16S_ASV_10412	16S_ASV_17438	-1
16S_ASV_16823	16S_ASV_219	0.263546	16S_ASV_10693	16S_ASV_17438	1
16S_ASV_175	16S_ASV_219	0.711451	18S_ASV_244	16S_ASV_1744	0.2134000992171049
18S_ASV_445	16S_ASV_2190	0.217348	16S_ASV_10027	16S_ASV_17452	-1
16S_ASV_14503	16S_ASV_2190	0.31773	16S_ASV_12322	16S_ASV_17452	1
16S_ASV_1498	16S_ASV_2190	0.26871	18S_ASV_2651	16S_ASV_17460	0.31914207339286804
18S_ASV_1281	16S_ASV_2191	0.342576	18S_ASV_826	16S_ASV_17460	0.3509814143180847
16S_ASV_1307	16S_ASV_2191	0.54699	16S_ASV_1266	16S_ASV_17460	0.27355541693065677
16S_ASV_1583	16S_ASV_2191	0.216136	16S_ASV_10211	16S_ASV_17461	1
16S_ASV_1681	16S_ASV_2191	0.339717	18S_ASV_7226	16S_ASV_17462	0.5050152311119099
16S_ASV_1639	16S_ASV_2194	0.430277	16S_ASV_11163	16S_ASV_17462	0.6644097733178705
16S_ASV_2078	16S_ASV_2194	0.348051	16S_ASV_11982	16S_ASV_17465	0.5733598045396618
16S_ASV_116	16S_ASV_2198	0.319557	16S_ASV_13786	16S_ASV_17465	0.3172066773521328
18S_ASV_947	16S_ASV_2199	0.289381	16S_ASV_12886	16S_ASV_17469	0.5147533607682472
18S_ASV_63	16S_ASV_22	0.241687	18S_ASV_2135	16S_ASV_1747	0.3809689270061685
16S_ASV_11	16S_ASV_22	0.449881	16S_ASV_10377	16S_ASV_1747	-0.2
16S_ASV_1016	16S_ASV_220	0.657515	16S_ASV_10418	16S_ASV_1747	0.5360151188377743
16S_ASV_104	16S_ASV_2202	0.278118	16S_ASV_1559	16S_ASV_1747	0.3538725325745784
16S_ASV_1485	16S_ASV_2202	0.396033	16S_ASV_10030	16S_ASV_17472	0.35330784546736355
16S_ASV_1492	16S_ASV_2202	0.233039	18S_ASV_2135	16S_ASV_17474	0.20970567476434177
16S_ASV_2125	16S_ASV_2202	0.259667	16S_ASV_10032	16S_ASV_17474	0.2
18S_ASV_382	16S_ASV_2203	0.215347	16S_ASV_10473	16S_ASV_17477	0.9997178316116333
16S_ASV_1290	16S_ASV_2203	0.255951	16S_ASV_13752	16S_ASV_17477	1
16S_ASV_2091	16S_ASV_2203	0.280579	18S_ASV_2849	16S_ASV_17478	0.3591763002493229
18S_ASV_1261	16S_ASV_22070	0.336185	18S_ASV_5105	16S_ASV_17479	0.7375882863998413
16S_ASV_10778	16S_ASV_22070	0.214199	16S_ASV_12855	16S_ASV_17479	0.5322349667549133
16S_ASV_12725	16S_ASV_22070	0.649632	18S_ASV_794	16S_ASV_1749	0.30150786378282474
16S_ASV_14409	16S_ASV_22070	0.676499	18S_ASV_915	16S_ASV_1749	0.5960485763166206
16S_ASV_18799	16S_ASV_22070	0.478868	18S_ASV_4521	16S_ASV_17495	0.2909170389175415
18S_ASV_539	16S_ASV_22075	0.295268	16S_ASV_14190	16S_ASV_17495	0.44738999009132385
18S_ASV_918	16S_ASV_22075	0.33086	16S_ASV_14751	16S_ASV_17495	0.3733978271484375
16S_ASV_12725	16S_ASV_22075	0.39614	16S_ASV_17017	16S_ASV_17495	0.25483706358817065
16S_ASV_14190	16S_ASV_22075	0.875601	16S_ASV_16075	16S_ASV_1750	0.71
16S_ASV_15948	16S_ASV_22075	0.865565	16S_ASV_1740	16S_ASV_1750	0.25
16S_ASV_1207	16S_ASV_221	-0.21518	18S_ASV_2487	16S_ASV_1751	0.19884063717892217
16S_ASV_189	16S_ASV_221	0.416625	18S_ASV_663	16S_ASV_1751	0.19840242187319834
16S_ASV_1923	16S_ASV_221	0.214034	18S_ASV_832	16S_ASV_1751	0.4994150361253845
16S_ASV_15215	16S_ASV_22120	0.995899	16S_ASV_1154	16S_ASV_1752	0.26635894724776105
16S_ASV_18282	16S_ASV_22120	-1	16S_ASV_1663	16S_ASV_1752	0.3
18S_ASV_332	16S_ASV_2214	0.310966	18S_ASV_1279	16S_ASV_1753	0.21405493773909615
16S_ASV_1559	16S_ASV_2214	0.287546	16S_ASV_1363	16S_ASV_1753	0.27441561563706135
16S_ASV_1261	16S_ASV_22145	0.440698	16S_ASV_1583	16S_ASV_1753	0.2323542684316635
16S_ASV_13151	16S_ASV_22145	0.630148	16S_ASV_11743	16S_ASV_17533	1
16S_ASV_13582	16S_ASV_22145	0.388016	18S_ASV_199	16S_ASV_1754	0.22804908033835483
16S_ASV_14190	16S_ASV_22145	0.982731	18S_ASV_2171	16S_ASV_1754	0.20204042372228523
16S_ASV_14939	16S_ASV_22145	0.604902	16S_ASV_12712	16S_ASV_1754	0.5167556104161208
16S_ASV_22075	16S_ASV_22145	0.511403	16S_ASV_17237	16S_ASV_1754	0.8396617342367851
16S_ASV_19195	16S_ASV_22159	1	18S_ASV_3610	16S_ASV_1755	0.2106238995971043
16S_ASV_13187	16S_ASV_22162	0.352453	16S_ASV_10904	16S_ASV_1755	0.29770070884455024
16S_ASV_14817	16S_ASV_22162	0.24784	16S_ASV_1110	16S_ASV_1755	0.3464805207361233
18S_ASV_647	16S_ASV_22165	0.334438	18S_ASV_605	16S_ASV_1759	0.5466569746583356
16S_ASV_13592	16S_ASV_22165	0.321164	18S_ASV_9148	16S_ASV_1759	-0.25
16S_ASV_1680	16S_ASV_22165	0.266514	16S_ASV_1332	16S_ASV_1759	0.7006357908248901
16S_ASV_1039	16S_ASV_2217	0.223079	16S_ASV_1400	16S_ASV_1759	0.2692048251628876
16S_ASV_1775	16S_ASV_2217	0.213049	18S_ASV_190	16S_ASV_176	-0.29
16S_ASV_1855	16S_ASV_2217	0.322586	16S_ASV_109	16S_ASV_176	0.4033065153516959
16S_ASV_1945	16S_ASV_2217	0.289034	16S_ASV_10207	16S_ASV_1761	1
16S_ASV_1949	16S_ASV_2217	0.357856	18S_ASV_363	16S_ASV_1762	0.28
16S_ASV_10440	16S_ASV_22176	0.347071	18S_ASV_3639	16S_ASV_1762	0.3185655982636934
16S_ASV_11317	16S_ASV_22176	0.252381	16S_ASV_12716	16S_ASV_1762	0.2800064955914257
16S_ASV_12302	16S_ASV_22176	0.313253	16S_ASV_1154	16S_ASV_1764	0.3518901126813916
16S_ASV_17882	16S_ASV_22176	0.267999	16S_ASV_168	16S_ASV_1764	0.20213861583128528
16S_ASV_19123	16S_ASV_22176	0.628539	16S_ASV_1272	16S_ASV_1765	0.31573247577644237
16S_ASV_18126	16S_ASV_22183	-1	18S_ASV_2378	16S_ASV_17650	0.3614989057381693
16S_ASV_14314	16S_ASV_22184	-0.469799	16S_ASV_12241	16S_ASV_17650	0.9319219090209676
16S_ASV_20515	16S_ASV_22184	0.760868	16S_ASV_13793	16S_ASV_17650	0.4120460623466576
16S_ASV_22184	16S_ASV_22185	0.985808	16S_ASV_14131	16S_ASV_17650	0.9906669646074643
16S_ASV_13517	16S_ASV_22186	0.869189	16S_ASV_13864	16S_ASV_17655	0.9997561573982239
16S_ASV_13499	16S_ASV_22189	0.999746	16S_ASV_12243	16S_ASV_1767	0.32651108503341675
16S_ASV_14960	16S_ASV_22189	0.864709	16S_ASV_1260	16S_ASV_1767	0.23067090796714854
16S_ASV_1853	16S_ASV_2219	0.229567	16S_ASV_1515	16S_ASV_1767	0.22214968262014173
16S_ASV_1503	16S_ASV_2220	0.227595	16S_ASV_1595	16S_ASV_1767	0.24136403882255753
16S_ASV_1602	16S_ASV_2220	0.382276	16S_ASV_13188	16S_ASV_17690	1
18S_ASV_272	16S_ASV_2221	0.211471	16S_ASV_16706	16S_ASV_17690	0.99
18S_ASV_397	16S_ASV_2221	-0.287827	16S_ASV_10412	16S_ASV_17694	-1
18S_ASV_445	16S_ASV_2221	0.235689	16S_ASV_10693	16S_ASV_17694	1
18S_ASV_663	16S_ASV_2221	0.226668	16S_ASV_1141	16S_ASV_177	0.30758953284947105
16S_ASV_1420	16S_ASV_2221	0.301953	16S_ASV_11481	16S_ASV_17705	0.9912998676300049
16S_ASV_1979	16S_ASV_2221	0.222645	16S_ASV_14847	16S_ASV_17705	-1
16S_ASV_12960	16S_ASV_22212	1	16S_ASV_11670	16S_ASV_17706	-0.82
16S_ASV_19832	16S_ASV_22212	1	16S_ASV_14237	16S_ASV_17706	0.8833251272608907
18S_ASV_1154	16S_ASV_2222	0.480973	18S_ASV_2484	16S_ASV_17712	0.5597468614578247
16S_ASV_1533	16S_ASV_2222	0.259122	16S_ASV_11670	16S_ASV_17712	0.8865215839925115
16S_ASV_2034	16S_ASV_2222	0.277338	16S_ASV_1711	16S_ASV_1772	0.31370003520731127
16S_ASV_13045	16S_ASV_22226	0.77764	16S_ASV_10377	16S_ASV_17730	0.95
16S_ASV_13395	16S_ASV_22226	0.293882	16S_ASV_1747	16S_ASV_17730	0.26098435867122877
16S_ASV_13045	16S_ASV_22230	0.997971	16S_ASV_10640	16S_ASV_17731	0.3922211661208033
16S_ASV_13757	16S_ASV_22230	0.993998	16S_ASV_16529	16S_ASV_17733	-0.33
16S_ASV_16372	16S_ASV_22230	0.255591	16S_ASV_12824	16S_ASV_17734	0.8827274363250753
18S_ASV_310	16S_ASV_2224	0.284311	16S_ASV_15706	16S_ASV_17734	0.4285335145270475
18S_ASV_333	16S_ASV_2224	0.244677	16S_ASV_12528	16S_ASV_17739	0.8120222774204259
18S_ASV_46	16S_ASV_2224	0.470369	16S_ASV_15553	16S_ASV_17739	0.25994232296943665
18S_ASV_83	16S_ASV_2224	0.268431	16S_ASV_16290	16S_ASV_17739	0.7128957509994507
18S_ASV_200	16S_ASV_2225	0.228951	16S_ASV_1023	16S_ASV_17741	0.54
16S_ASV_2085	16S_ASV_2225	0.30844	16S_ASV_12712	16S_ASV_17742	0.5078026652336121
16S_ASV_11047	16S_ASV_22262	0.973217	16S_ASV_11628	16S_ASV_1775	0.2643132507801056
16S_ASV_17874	16S_ASV_22262	0.982373	16S_ASV_1368	16S_ASV_1775	0.21958216618822432
16S_ASV_18934	16S_ASV_22262	-0.525111	16S_ASV_1079	16S_ASV_1776	0.2906475690857841
16S_ASV_12579	16S_ASV_22263	0.686034	16S_ASV_1111	16S_ASV_1776	0.29903149050732514
16S_ASV_16004	16S_ASV_22263	0.969302	16S_ASV_1304	16S_ASV_1776	0.19819789809204363
16S_ASV_17112	16S_ASV_22263	0.72224	16S_ASV_1425	16S_ASV_1776	0.2788326795192133
16S_ASV_17382	16S_ASV_22263	1	18S_ASV_4723	16S_ASV_17760	0.36151957511901855
18S_ASV_42	16S_ASV_2227	0.227139	16S_ASV_10211	16S_ASV_17760	0.37235522839657237
18S_ASV_620	16S_ASV_2227	0.382105	16S_ASV_10643	16S_ASV_17760	0.44599980115890503
16S_ASV_12167	16S_ASV_2228	0.851871	16S_ASV_10884	16S_ASV_17760	0.42783869685610654
16S_ASV_10981	16S_ASV_22280	-0.51547	16S_ASV_126	16S_ASV_17760	0.5792722057827133
16S_ASV_18386	16S_ASV_22280	0.940435	16S_ASV_16663	16S_ASV_17760	0.7170334007902769
18S_ASV_188	16S_ASV_22283	0.345521	16S_ASV_10211	16S_ASV_17762	1
18S_ASV_2480	16S_ASV_22283	0.420718	16S_ASV_1060	16S_ASV_17765	0.24089576303958893
16S_ASV_14345	16S_ASV_22283	0.48803	16S_ASV_12799	16S_ASV_17765	-0.65
16S_ASV_17802	16S_ASV_22283	0.499772	16S_ASV_13442	16S_ASV_17765	0.3701764467257934
18S_ASV_94	16S_ASV_223	-0.215549	18S_ASV_2623	16S_ASV_1778	0.21309022134472358
16S_ASV_1015	16S_ASV_223	-0.33216	16S_ASV_11655	16S_ASV_1778	0.21134420081074864
16S_ASV_1237	16S_ASV_223	0.243529	16S_ASV_1217	16S_ASV_1778	0.19847298040248143
18S_ASV_674	16S_ASV_2230	0.249849	16S_ASV_1309	16S_ASV_1778	0.20275684680550204
16S_ASV_10061	16S_ASV_2230	0.258482	16S_ASV_1110	16S_ASV_1780	0.23787525516160923
16S_ASV_10507	16S_ASV_2230	0.513067	16S_ASV_1618	16S_ASV_1782	0.27598684471941437
16S_ASV_1818	16S_ASV_2230	0.280837	16S_ASV_1752	16S_ASV_1782	0.22393656480767068
16S_ASV_14596	16S_ASV_22306	1	16S_ASV_16986	16S_ASV_1784	0.27864433090148955
16S_ASV_15302	16S_ASV_22315	0.328407	16S_ASV_1768	16S_ASV_1784	0.5292969613829772
16S_ASV_12052	16S_ASV_22329	0.987148	16S_ASV_11491	16S_ASV_1789	0.23877658890984638
16S_ASV_1270	16S_ASV_22329	0.242721	16S_ASV_1423	16S_ASV_1789	0.26879173517227173
16S_ASV_14304	16S_ASV_22329	0.603573	16S_ASV_13188	16S_ASV_17894	0.9999787211418152
16S_ASV_17410	16S_ASV_22329	-0.982356	16S_ASV_14942	16S_ASV_17894	-1
16S_ASV_10537	16S_ASV_22342	1	16S_ASV_12440	16S_ASV_17900	0.5510368943214417
16S_ASV_10494	16S_ASV_22343	-1	16S_ASV_16140	16S_ASV_17900	0.7502454756358752
16S_ASV_14098	16S_ASV_22343	0.518695	16S_ASV_17152	16S_ASV_17900	0.34121790528297424
16S_ASV_1119	16S_ASV_2238	0.340723	18S_ASV_502	16S_ASV_1791	0.2126998771824108
16S_ASV_10804	16S_ASV_2239	0.59922	16S_ASV_12375	16S_ASV_1791	0.33
16S_ASV_13747	16S_ASV_2239	0.86179	16S_ASV_1269	16S_ASV_17924	-0.99
16S_ASV_1142	16S_ASV_2240	0.289174	16S_ASV_16956	16S_ASV_17924	-0.97
16S_ASV_11967	16S_ASV_2240	0.223977	16S_ASV_11481	16S_ASV_17934	1
16S_ASV_1327	16S_ASV_2240	0.284122	16S_ASV_14847	16S_ASV_17934	0.8450943087140301
16S_ASV_1409	16S_ASV_2240	0.4046	16S_ASV_11481	16S_ASV_17935	1
16S_ASV_1049	16S_ASV_2246	0.48738	16S_ASV_14847	16S_ASV_17935	0.8450943087140301
16S_ASV_1429	16S_ASV_2246	0.247685	16S_ASV_10027	16S_ASV_17938	-1
16S_ASV_1489	16S_ASV_2246	0.228163	16S_ASV_12322	16S_ASV_17938	1
16S_ASV_1492	16S_ASV_2246	0.34043	16S_ASV_10027	16S_ASV_17939	-1
16S_ASV_1681	16S_ASV_2246	0.312593	16S_ASV_12322	16S_ASV_17939	1
16S_ASV_10632	16S_ASV_2249	-0.994585	16S_ASV_10027	16S_ASV_17940	-1
16S_ASV_11414	16S_ASV_2249	-0.33707	16S_ASV_12322	16S_ASV_17940	1
16S_ASV_107	16S_ASV_225	0.308953	16S_ASV_10027	16S_ASV_17941	-1
16S_ASV_183	16S_ASV_225	0.489215	16S_ASV_12322	16S_ASV_17941	1
18S_ASV_1199	16S_ASV_2252	0.258025	16S_ASV_10170	16S_ASV_17945	0.9999891519546509
16S_ASV_1162	16S_ASV_2252	0.27869	16S_ASV_11690	16S_ASV_17945	1
16S_ASV_11682	16S_ASV_2252	0.240641	16S_ASV_14370	16S_ASV_17952	0.9916112954908013
16S_ASV_1422	16S_ASV_2252	0.328329	16S_ASV_15009	16S_ASV_17952	0.7202945947647095
16S_ASV_16210	16S_ASV_2252	0.299235	18S_ASV_2551	16S_ASV_17955	0.2760942858785869
18S_ASV_235	16S_ASV_2253	0.216035	16S_ASV_12521	16S_ASV_17957	0.5597528676597567
18S_ASV_3	16S_ASV_2253	-0.563322	16S_ASV_17320	16S_ASV_17957	0.8790622030520845
16S_ASV_11627	16S_ASV_2253	0.26191	16S_ASV_16742	16S_ASV_17959	0.6
16S_ASV_14166	16S_ASV_2253	-0.225358	16S_ASV_10051	16S_ASV_17960	0.4558338442807412
18S_ASV_337	16S_ASV_2254	0.213518	16S_ASV_15708	16S_ASV_17960	0.5232632959031178
16S_ASV_14960	16S_ASV_2254	0.683282	16S_ASV_1767	16S_ASV_17960	0.2780326928773727
16S_ASV_22230	16S_ASV_2254	0.728478	16S_ASV_10458	16S_ASV_17965	0.3086310757471806
16S_ASV_11900	16S_ASV_2257	0.436336	16S_ASV_14379	16S_ASV_17965	0.53
16S_ASV_1570	16S_ASV_2257	0.37581	16S_ASV_16452	16S_ASV_17965	0.6268811225891113
16S_ASV_1791	16S_ASV_2257	0.350952	16S_ASV_12886	16S_ASV_17967	1
16S_ASV_2173	16S_ASV_2257	0.272462	16S_ASV_12923	16S_ASV_17967	-1
16S_ASV_1283	16S_ASV_2258	0.29302	16S_ASV_12886	16S_ASV_17969	0.9990259408950806
16S_ASV_16580	16S_ASV_2258	0.223046	16S_ASV_12923	16S_ASV_17969	-1
16S_ASV_2010	16S_ASV_2259	0.286741	18S_ASV_288	16S_ASV_1797	0.21137812733650208
16S_ASV_15959	16S_ASV_2260	1	16S_ASV_1087	16S_ASV_1797	0.22016639044116937
18S_ASV_529	16S_ASV_2261	0.235072	16S_ASV_12077	16S_ASV_1797	0.3421941363357777
16S_ASV_15839	16S_ASV_2261	0.37778	18S_ASV_5930	16S_ASV_17980	0.2601678669452667
16S_ASV_1958	16S_ASV_2261	0.424348	18S_ASV_8906	16S_ASV_17980	0.46319591512393016
16S_ASV_1039	16S_ASV_2262	0.450086	16S_ASV_14222	16S_ASV_17980	0.42
16S_ASV_1717	16S_ASV_2262	0.215797	18S_ASV_10917	16S_ASV_17981	0.2518220023316205
18S_ASV_291	16S_ASV_2263	0.242678	16S_ASV_10841	16S_ASV_17981	0.5334757566452026
18S_ASV_443	16S_ASV_2263	0.328279	16S_ASV_11292	16S_ASV_17981	0.24921048921236488
16S_ASV_1474	16S_ASV_2263	0.212848	16S_ASV_14190	16S_ASV_17981	0.5898341536521912
16S_ASV_1672	16S_ASV_2263	0.269199	16S_ASV_16223	16S_ASV_17981	0.20676323409960848
16S_ASV_1679	16S_ASV_2263	0.231859	16S_ASV_1054	16S_ASV_1800	0.24323427657937408
18S_ASV_617	16S_ASV_2265	0.216306	18S_ASV_884	16S_ASV_1801	0.46
16S_ASV_2137	16S_ASV_2265	0.21188	16S_ASV_10211	16S_ASV_18048	1
16S_ASV_1091	16S_ASV_2266	0.218146	18S_ASV_2212	16S_ASV_1806	0.22469707061150387
16S_ASV_22666	16S_ASV_22667	0.999998	18S_ASV_2999	16S_ASV_1806	0.20182045542673663
16S_ASV_1811	16S_ASV_2267	0.362163	16S_ASV_1158	16S_ASV_181	0.2781652151517589
16S_ASV_1985	16S_ASV_2267	0.324711	16S_ASV_1167	16S_ASV_181	0.3550815501420482
16S_ASV_13073	16S_ASV_2269	1	16S_ASV_1279	16S_ASV_181	0.20182934865788038
16S_ASV_13268	16S_ASV_22711	0.999997	16S_ASV_13	16S_ASV_181	0.3507072075345533
16S_ASV_14093	16S_ASV_2272	0.263155	16S_ASV_11982	16S_ASV_1810	0.30642594137377854
16S_ASV_14447	16S_ASV_2272	0.215088	16S_ASV_1345	16S_ASV_1810	0.1987816695508724
16S_ASV_2108	16S_ASV_2272	0.299728	16S_ASV_175	16S_ASV_1810	0.23574723449461724
18S_ASV_220	16S_ASV_2273	0.270314	16S_ASV_17960	16S_ASV_1811	0.2559945285320282
18S_ASV_400	16S_ASV_2273	0.255878	16S_ASV_12017	16S_ASV_18119	1
16S_ASV_2133	16S_ASV_2273	0.280495	16S_ASV_1678	16S_ASV_18135	0.47369489073753357
18S_ASV_849	16S_ASV_2275	0.27542	18S_ASV_2544	16S_ASV_1814	0.28807593094459505
16S_ASV_1100	16S_ASV_2275	0.368467	18S_ASV_268	16S_ASV_1814	0.2121107683617378
16S_ASV_13694	16S_ASV_22763	0.504464	16S_ASV_11135	16S_ASV_1814	0.20565637650723984
16S_ASV_1480	16S_ASV_2277	0.263608	16S_ASV_1430	16S_ASV_1814	0.33642401066072286
16S_ASV_1932	16S_ASV_2277	0.304817	16S_ASV_17731	16S_ASV_1814	0.23607277543234778
16S_ASV_2220	16S_ASV_2277	0.281127	16S_ASV_1299	16S_ASV_1815	0.3414267301559448
16S_ASV_10784	16S_ASV_22770	0.302775	16S_ASV_1444	16S_ASV_1815	0.23200482427451558
16S_ASV_11157	16S_ASV_22770	0.995721	16S_ASV_1694	16S_ASV_1815	0.2201446717402673
16S_ASV_12380	16S_ASV_22770	0.39276	18S_ASV_209	16S_ASV_1817	0.26354259973662825
16S_ASV_18819	16S_ASV_22770	0.990989	18S_ASV_2685	16S_ASV_1817	0.21207156777381897
16S_ASV_12108	16S_ASV_22777	1	16S_ASV_1525	16S_ASV_1817	0.2711716592311859
16S_ASV_14097	16S_ASV_22777	1	16S_ASV_10412	16S_ASV_18180	-1
16S_ASV_15759	16S_ASV_22777	0.425886	16S_ASV_10693	16S_ASV_18180	1
18S_ASV_93	16S_ASV_2278	-0.211793	16S_ASV_10414	16S_ASV_18189	-1
16S_ASV_1142	16S_ASV_2278	0.244175	16S_ASV_12308	16S_ASV_18189	1
16S_ASV_1154	16S_ASV_2278	0.384705	18S_ASV_120	16S_ASV_18197	0.2496672109880755
16S_ASV_1277	16S_ASV_2278	0.229714	18S_ASV_2007	16S_ASV_18197	0.2870653586314609
16S_ASV_1459	16S_ASV_2278	0.224658	18S_ASV_871	16S_ASV_18197	-0.2
16S_ASV_19123	16S_ASV_22785	0.964266	16S_ASV_1404	16S_ASV_18197	0.20437705052763389
16S_ASV_21193	16S_ASV_22785	0.934308	16S_ASV_15250	16S_ASV_18197	0.9982203245162964
16S_ASV_20791	16S_ASV_22786	0.999367	16S_ASV_10172	16S_ASV_1820	-0.21
16S_ASV_20791	16S_ASV_22787	0.999367	16S_ASV_1188	16S_ASV_1820	0.22211383726558034
16S_ASV_13878	16S_ASV_2279	0.72479	16S_ASV_11312	16S_ASV_18211	0.9997794032096863
16S_ASV_17683	16S_ASV_2279	0.994861	18S_ASV_1054	16S_ASV_18214	0.37057632207870483
18S_ASV_286	16S_ASV_228	0.24588	16S_ASV_14016	16S_ASV_18214	0.38885217905044556
16S_ASV_175	16S_ASV_228	0.256856	18S_ASV_455	16S_ASV_18216	0.5262048400719759
18S_ASV_746	16S_ASV_2280	0.213383	16S_ASV_12068	16S_ASV_18216	0.33127987588993557
16S_ASV_1405	16S_ASV_2280	0.335908	16S_ASV_10514	16S_ASV_18217	0.6009736657142639
16S_ASV_11527	16S_ASV_22801	-1	16S_ASV_10604	16S_ASV_18217	0.68
18S_ASV_1782	16S_ASV_2282	0.268719	16S_ASV_11347	16S_ASV_18217	0.2687581479549408
16S_ASV_2115	16S_ASV_2282	0.370285	16S_ASV_10419	16S_ASV_18220	0.41942036151885986
16S_ASV_22820	16S_ASV_22821	1	16S_ASV_12886	16S_ASV_18221	1
18S_ASV_2695	16S_ASV_22824	0.386147	16S_ASV_12923	16S_ASV_18221	-1
16S_ASV_10148	16S_ASV_22824	0.351684	16S_ASV_12886	16S_ASV_18222	1
16S_ASV_11655	16S_ASV_22824	0.374959	16S_ASV_12923	16S_ASV_18222	-1
16S_ASV_14164	16S_ASV_22824	1	16S_ASV_12883	16S_ASV_18225	-0.35
16S_ASV_1065	16S_ASV_2283	0.331201	16S_ASV_15553	16S_ASV_18225	0.8584251403808594
16S_ASV_1277	16S_ASV_2283	0.330484	16S_ASV_16290	16S_ASV_18225	-0.45
16S_ASV_1378	16S_ASV_2283	0.32482	16S_ASV_142	16S_ASV_18226	0.9996313452720642
16S_ASV_1829	16S_ASV_2283	0.316941	18S_ASV_510	16S_ASV_18227	0.25137389387484416
18S_ASV_2182	16S_ASV_22831	0.28352	18S_ASV_37	16S_ASV_1826	0.20619064821401303
16S_ASV_11347	16S_ASV_22831	0.311142	16S_ASV_1313	16S_ASV_1826	0.25028337167012205
16S_ASV_12963	16S_ASV_22831	0.281191	16S_ASV_164	16S_ASV_1826	0.3395447182991368
16S_ASV_14319	16S_ASV_22831	0.248519	16S_ASV_1000	16S_ASV_1828	0.20678128719414857
16S_ASV_16910	16S_ASV_22831	0.305716	16S_ASV_1105	16S_ASV_1829	0.2539468016784978
16S_ASV_18872	16S_ASV_22831	0.278401	16S_ASV_1195	16S_ASV_1829	0.26632666923644277
16S_ASV_21655	16S_ASV_22831	0.370672	16S_ASV_1359	16S_ASV_1829	0.2933511345913743
18S_ASV_413	16S_ASV_2284	0.588643	16S_ASV_14755	16S_ASV_18296	0.4273446798324585
18S_ASV_73	16S_ASV_2284	0.226153	18S_ASV_25	16S_ASV_183	0.26
16S_ASV_1384	16S_ASV_2284	0.356925	16S_ASV_13026	16S_ASV_18315	0.9948678021851339
16S_ASV_13859	16S_ASV_2284	0.307635	18S_ASV_19712	16S_ASV_1833	-0.21
16S_ASV_1192	16S_ASV_2286	0.241083	18S_ASV_78	16S_ASV_1833	0.20641617665731313
16S_ASV_1263	16S_ASV_2286	0.224242	18S_ASV_90	16S_ASV_1833	0.19963547365343168
16S_ASV_1582	16S_ASV_2286	0.309282	16S_ASV_1300	16S_ASV_1833	0.3825802803039551
16S_ASV_1755	16S_ASV_2286	0.279399	16S_ASV_1474	16S_ASV_1833	0.25535913551793094
16S_ASV_10753	16S_ASV_22861	0.227208	16S_ASV_1587	16S_ASV_1833	0.23703154936664764
16S_ASV_11047	16S_ASV_22861	0.634322	18S_ASV_110	16S_ASV_1836	0.20609783226825848
16S_ASV_19178	16S_ASV_22861	0.382066	16S_ASV_1399	16S_ASV_1836	0.20106424450164506
16S_ASV_20475	16S_ASV_22861	0.457545	16S_ASV_10431	16S_ASV_1842	-0.2
16S_ASV_21247	16S_ASV_22864	0.999959	16S_ASV_14942	16S_ASV_1842	0.5623886585235596
16S_ASV_1323	16S_ASV_2287	0.252904	16S_ASV_10415	16S_ASV_1844	0.2849753337741508
16S_ASV_2202	16S_ASV_2287	0.242892	16S_ASV_11163	16S_ASV_1844	0.7499406354343846
18S_ASV_370	16S_ASV_2288	0.508446	16S_ASV_10407	16S_ASV_18442	0.20795881748199463
18S_ASV_413	16S_ASV_2288	0.365221	16S_ASV_10907	16S_ASV_18442	1
18S_ASV_661	16S_ASV_2288	0.26401	16S_ASV_11481	16S_ASV_18442	1
16S_ASV_1288	16S_ASV_2288	-0.227744	16S_ASV_13474	16S_ASV_18451	0.5076250163111672
16S_ASV_1314	16S_ASV_2288	0.317334	18S_ASV_3639	16S_ASV_18454	0.29243877595069967
16S_ASV_1460	16S_ASV_2288	0.215812	16S_ASV_10229	16S_ASV_18454	0.6950536936689781
16S_ASV_11172	16S_ASV_22884	0.998033	16S_ASV_13704	16S_ASV_18454	0.45680303080286144
16S_ASV_11390	16S_ASV_22884	1	16S_ASV_14875	16S_ASV_18454	0.5042194128036499
16S_ASV_14345	16S_ASV_22892	1	16S_ASV_14884	16S_ASV_18454	0.5063373410661204
16S_ASV_14345	16S_ASV_22893	1	16S_ASV_15368	16S_ASV_18454	0.3537354491681436
18S_ASV_2642	16S_ASV_2290	0.307162	16S_ASV_14011	16S_ASV_18456	0.3378934860229492
16S_ASV_10390	16S_ASV_22900	1	16S_ASV_1557	16S_ASV_18456	0.19795736581907308
16S_ASV_10963	16S_ASV_22900	1	18S_ASV_891	16S_ASV_1846	0.2797321032465355
16S_ASV_14097	16S_ASV_22905	1	16S_ASV_15960	16S_ASV_18460	1
16S_ASV_15599	16S_ASV_22908	0.99999	16S_ASV_15490	16S_ASV_18463	1
16S_ASV_12921	16S_ASV_22915	0.518702	16S_ASV_10125	16S_ASV_18464	1
16S_ASV_13261	16S_ASV_22915	0.494769	18S_ASV_495	16S_ASV_18468	0.21233346232170866
16S_ASV_17161	16S_ASV_22915	0.51467	18S_ASV_7616	16S_ASV_18468	0.2805306074628281
18S_ASV_784	16S_ASV_2292	0.2278	18S_ASV_909	16S_ASV_18468	0.4918018333857945
16S_ASV_1462	16S_ASV_22921	0.580467	16S_ASV_12828	16S_ASV_18468	0.6343874335289001
16S_ASV_14997	16S_ASV_22921	0.271365	16S_ASV_13097	16S_ASV_18468	0.21339448601532307
16S_ASV_17399	16S_ASV_22921	0.42984	16S_ASV_15187	16S_ASV_18468	0.2591626609794802
16S_ASV_11940	16S_ASV_22936	-0.996787	16S_ASV_15188	16S_ASV_18468	0.32108155982651865
16S_ASV_15099	16S_ASV_22936	1	16S_ASV_15899	16S_ASV_18468	0.32628221014851894
16S_ASV_1909	16S_ASV_2294	0.358077	16S_ASV_16451	16S_ASV_18468	0.42124646076574196
16S_ASV_2253	16S_ASV_2294	0.56602	18S_ASV_1247	16S_ASV_18472	0.43203132315375525
16S_ASV_17465	16S_ASV_22943	1	16S_ASV_10769	16S_ASV_18474	0.9097223281860352
16S_ASV_17465	16S_ASV_22944	1	16S_ASV_13100	16S_ASV_18474	0.7511724233627319
16S_ASV_11044	16S_ASV_22948	0.366829	16S_ASV_12305	16S_ASV_18476	0.21503926171238227
16S_ASV_11347	16S_ASV_22948	0.524898	16S_ASV_11792	16S_ASV_18479	-1
16S_ASV_18928	16S_ASV_22948	0.719797	16S_ASV_11926	16S_ASV_18479	1
16S_ASV_20171	16S_ASV_22948	0.488107	16S_ASV_1564	16S_ASV_1848	0.39745877045901673
16S_ASV_20425	16S_ASV_22948	0.692749	16S_ASV_1461	16S_ASV_1849	0.3269517115861898
16S_ASV_20587	16S_ASV_22948	0.971241	16S_ASV_10211	16S_ASV_18496	1
18S_ASV_62	16S_ASV_2295	0.405864	18S_ASV_6	16S_ASV_185	0.20277944584422894
18S_ASV_777	16S_ASV_2295	0.27341	16S_ASV_1252	16S_ASV_185	0.2688217529262977
16S_ASV_11861	16S_ASV_2295	0.220978	16S_ASV_1270	16S_ASV_185	0.22889449141761156
16S_ASV_2114	16S_ASV_2295	0.261765	16S_ASV_1300	16S_ASV_185	0.20146069040833683
16S_ASV_18290	16S_ASV_22952	1	16S_ASV_10960	16S_ASV_1852	0.22980971501209213
16S_ASV_21312	16S_ASV_22952	1	16S_ASV_1100	16S_ASV_1852	0.22281552851200104
16S_ASV_10224	16S_ASV_22961	0.999499	16S_ASV_1142	16S_ASV_1853	0.22778525948524475
16S_ASV_12001	16S_ASV_22961	1	16S_ASV_1560	16S_ASV_1853	0.3009790213563317
16S_ASV_10778	16S_ASV_2298	0.259847	16S_ASV_1576	16S_ASV_1853	0.5776650694609022
16S_ASV_16	16S_ASV_2298	0.345878	16S_ASV_12793	16S_ASV_18567	1
16S_ASV_2108	16S_ASV_2298	0.22714	16S_ASV_12857	16S_ASV_18567	0.6795769929885864
16S_ASV_2198	16S_ASV_2298	0.270099	16S_ASV_1797	16S_ASV_18576	0.36402339061326805
18S_ASV_195	16S_ASV_23	0.281249	16S_ASV_1625	16S_ASV_1858	0.42462519707197394
18S_ASV_689	16S_ASV_23	0.309558	16S_ASV_1810	16S_ASV_1858	0.4308551251888275
16S_ASV_1284	16S_ASV_23	0.213742	16S_ASV_1304	16S_ASV_1861	0.2584103249657985
16S_ASV_1586	16S_ASV_23	0.228101	16S_ASV_1677	16S_ASV_1861	0.26179624282918434
16S_ASV_1609	16S_ASV_23	0.287215	18S_ASV_66	16S_ASV_1864	0.20739267706742678
16S_ASV_175	16S_ASV_23	0.369731	16S_ASV_1242	16S_ASV_1864	0.3055753051051815
18S_ASV_257	16S_ASV_230	0.368278	18S_ASV_8181	16S_ASV_18670	0.2378861904144287
18S_ASV_7	16S_ASV_230	0.259096	16S_ASV_13097	16S_ASV_1869	0.22102166812869634
16S_ASV_13365	16S_ASV_2303	0.980994	16S_ASV_11200	16S_ASV_18690	-1
16S_ASV_15215	16S_ASV_2303	0.999117	16S_ASV_12422	16S_ASV_18690	0.40220554393383656
16S_ASV_16803	16S_ASV_2303	0.937373	16S_ASV_12786	16S_ASV_18690	1
16S_ASV_16814	16S_ASV_2303	0.754921	16S_ASV_13188	16S_ASV_18695	0.9978967308998108
18S_ASV_32	16S_ASV_2309	0.261772	16S_ASV_14942	16S_ASV_18695	1
16S_ASV_2078	16S_ASV_2309	0.309302	16S_ASV_1229	16S_ASV_187	0.2230860850851635
16S_ASV_11275	16S_ASV_231	0.998132	16S_ASV_150	16S_ASV_187	0.20137643477239894
16S_ASV_11469	16S_ASV_231	-1	18S_ASV_1163	16S_ASV_1870	0.22811899553840564
16S_ASV_1826	16S_ASV_2310	0.229395	18S_ASV_2056	16S_ASV_1870	0.3259376100090837
18S_ASV_981	16S_ASV_2311	0.225165	18S_ASV_2938	16S_ASV_1870	0.2547412679760027
16S_ASV_1345	16S_ASV_2311	0.219508	16S_ASV_10325	16S_ASV_1870	0.28356242300218837
16S_ASV_1740	16S_ASV_2311	0.211291	16S_ASV_11679	16S_ASV_1870	0.3579861289227936
16S_ASV_1676	16S_ASV_2312	0.263424	16S_ASV_12694	16S_ASV_1870	0.3229281613099404
16S_ASV_1816	16S_ASV_2312	0.426638	16S_ASV_11965	16S_ASV_18711	0.5616397857666016
16S_ASV_198	16S_ASV_2312	0.222592	16S_ASV_15877	16S_ASV_18711	0.4248805205610479
16S_ASV_1461	16S_ASV_2314	0.231771	16S_ASV_15894	16S_ASV_18711	0.6103244090286122
16S_ASV_2166	16S_ASV_2314	0.223788	16S_ASV_14302	16S_ASV_1872	0.22
16S_ASV_13582	16S_ASV_232	0.239314	16S_ASV_1443	16S_ASV_1872	0.3315742212155578
16S_ASV_1483	16S_ASV_232	0.267621	16S_ASV_1085	16S_ASV_18721	0.6516148576773353
16S_ASV_1504	16S_ASV_232	0.225763	16S_ASV_14542	16S_ASV_18721	-0.3
16S_ASV_1259	16S_ASV_2321	0.231008	18S_ASV_4354	16S_ASV_18723	0.37164975432492475
16S_ASV_2267	16S_ASV_2321	0.312246	16S_ASV_13338	16S_ASV_18723	0.5807703137397766
16S_ASV_1013	16S_ASV_2323	0.224862	16S_ASV_11687	16S_ASV_18725	0.9488038567056092
16S_ASV_1191	16S_ASV_2323	0.28712	16S_ASV_14122	16S_ASV_18725	0.34
16S_ASV_11943	16S_ASV_2323	0.224871	16S_ASV_14261	16S_ASV_18725	0.5909392237663269
16S_ASV_1925	16S_ASV_2323	0.293617	16S_ASV_13270	16S_ASV_18726	0.34210289488603524
16S_ASV_1512	16S_ASV_2324	0.214817	16S_ASV_16742	16S_ASV_18726	0.8692448735237122
16S_ASV_1356	16S_ASV_2325	0.2926	18S_ASV_1983	16S_ASV_18727	0.2556692959356369
16S_ASV_13694	16S_ASV_2326	0.417682	16S_ASV_14547	16S_ASV_18727	0.36850342301266564
16S_ASV_15100	16S_ASV_2326	0.212489	16S_ASV_10471	16S_ASV_18728	0.2918602526187897
16S_ASV_154	16S_ASV_2326	0.229848	16S_ASV_12272	16S_ASV_18728	0.4094402492046356
16S_ASV_1124	16S_ASV_2327	0.300125	16S_ASV_13988	16S_ASV_18728	0.25
16S_ASV_1747	16S_ASV_2327	0.377496	16S_ASV_18220	16S_ASV_18728	0.3754121294869964
16S_ASV_1578	16S_ASV_233	0.253177	18S_ASV_51	16S_ASV_1873	0.25086263050300595
18S_ASV_230	16S_ASV_2330	0.282321	18S_ASV_563	16S_ASV_1873	0.21138538985881544
18S_ASV_662	16S_ASV_2330	0.224402	18S_ASV_989	16S_ASV_1873	0.20909710187206926
18S_ASV_73	16S_ASV_2330	0.257883	18S_ASV_3323	16S_ASV_18730	0.41
18S_ASV_792	16S_ASV_2330	0.229447	18S_ASV_756	16S_ASV_18730	0.2547633881647738
16S_ASV_1199	16S_ASV_2330	0.221195	16S_ASV_13101	16S_ASV_18730	0.7094941735267639
16S_ASV_1431	16S_ASV_2336	0.247714	16S_ASV_12049	16S_ASV_18731	-0.62
16S_ASV_159	16S_ASV_2336	0.365637	16S_ASV_14712	16S_ASV_18731	0.8743982911109924
16S_ASV_1713	16S_ASV_2336	0.264904	18S_ASV_91	16S_ASV_18732	0.23043725434599932
16S_ASV_10600	16S_ASV_23364	0.733511	16S_ASV_10419	16S_ASV_18732	0.2466067872406221
16S_ASV_10778	16S_ASV_23364	0.379012	16S_ASV_10898	16S_ASV_18732	0.6568654179573059
16S_ASV_11012	16S_ASV_23364	-1	18S_ASV_3844	16S_ASV_18735	0.20655456530171112
16S_ASV_12810	16S_ASV_23364	1	16S_ASV_11111	16S_ASV_18735	0.35530410838150617
16S_ASV_16353	16S_ASV_23364	0.271419	16S_ASV_14014	16S_ASV_18735	0.3131651808140665
16S_ASV_18554	16S_ASV_23364	0.713685	16S_ASV_15050	16S_ASV_18735	0.24396449982340743
16S_ASV_19118	16S_ASV_23364	0.333357	16S_ASV_16292	16S_ASV_18735	0.32
16S_ASV_1984	16S_ASV_23364	0.753829	16S_ASV_17001	16S_ASV_18735	0.33618450736668654
16S_ASV_11387	16S_ASV_2337	0.430424	16S_ASV_12337	16S_ASV_18749	0.47454916862599694
16S_ASV_211	16S_ASV_2338	0.342021	18S_ASV_360	16S_ASV_1875	0.2560714630066513
16S_ASV_2283	16S_ASV_2338	0.352709	16S_ASV_1323	16S_ASV_1875	0.5163626848278232
16S_ASV_2290	16S_ASV_2338	0.271495	16S_ASV_1791	16S_ASV_1875	0.26122591942569856
16S_ASV_11375	16S_ASV_2339	0.269576	18S_ASV_2186	16S_ASV_18751	-0.2
16S_ASV_13412	16S_ASV_2339	1	18S_ASV_2414	16S_ASV_18751	0.3715195142859614
16S_ASV_15251	16S_ASV_2339	1	18S_ASV_5188	16S_ASV_18751	0.5244206786155701
18S_ASV_663	16S_ASV_234	-0.231326	16S_ASV_17981	16S_ASV_18751	0.34889492757527507
16S_ASV_181	16S_ASV_234	0.241803	18S_ASV_2952	16S_ASV_18752	0.42
16S_ASV_1896	16S_ASV_234	0.409788	18S_ASV_4158	16S_ASV_18752	-0.31
16S_ASV_22	16S_ASV_234	0.271935	18S_ASV_8906	16S_ASV_18752	0.37538473114800164
16S_ASV_1137	16S_ASV_23406	0.212254	16S_ASV_17655	16S_ASV_18752	0.63
16S_ASV_10754	16S_ASV_2341	0.696579	18S_ASV_413	16S_ASV_18757	0.2849410629271586
18S_ASV_537	16S_ASV_2344	-0.220272	16S_ASV_10211	16S_ASV_18757	0.31372827981674156
16S_ASV_1655	16S_ASV_2344	0.233186	18S_ASV_330	16S_ASV_18759	0.5292693387205801
16S_ASV_10785	16S_ASV_23447	0.572974	16S_ASV_12694	16S_ASV_18759	0.29956926838508563
16S_ASV_1433	16S_ASV_2347	0.479834	18S_ASV_351	16S_ASV_1876	0.24354226391193565
16S_ASV_2240	16S_ASV_2347	0.234767	16S_ASV_1179	16S_ASV_1876	0.2254102537551262
16S_ASV_12372	16S_ASV_2348	0.215399	16S_ASV_10166	16S_ASV_18761	0.2916068341304758
16S_ASV_1694	16S_ASV_2348	0.269827	16S_ASV_15562	16S_ASV_18761	0.29324631114122196
16S_ASV_1948	16S_ASV_2348	0.254755	16S_ASV_10886	16S_ASV_18764	1
16S_ASV_20515	16S_ASV_23496	0.997303	16S_ASV_12719	16S_ASV_18764	-0.99
16S_ASV_12684	16S_ASV_23497	0.553932	16S_ASV_13944	16S_ASV_18765	0.5912572230725094
16S_ASV_2201	16S_ASV_2353	0.317789	18S_ASV_100	16S_ASV_188	0.21982691546253633
16S_ASV_11755	16S_ASV_2354	0.430447	16S_ASV_1212	16S_ASV_188	0.20151613822583964
16S_ASV_12696	16S_ASV_23548	0.995954	16S_ASV_1062	16S_ASV_1882	0.5115334014815924
18S_ASV_382	16S_ASV_2355	0.213705	16S_ASV_13557	16S_ASV_1882	0.23038290039013198
16S_ASV_10854	16S_ASV_2355	0.221486	18S_ASV_1044	16S_ASV_1883	0.4026835402215851
16S_ASV_12298	16S_ASV_2355	0.379595	16S_ASV_10249	16S_ASV_18842	0.6560808853697726
16S_ASV_22831	16S_ASV_2355	0.306449	16S_ASV_11086	16S_ASV_18842	0.9799802899360657
16S_ASV_10165	16S_ASV_23552	0.215818	16S_ASV_15530	16S_ASV_18844	0.6141988524709218
16S_ASV_10285	16S_ASV_23552	0.35142	16S_ASV_1744	16S_ASV_18844	0.39
16S_ASV_20465	16S_ASV_23552	0.982906	16S_ASV_17696	16S_ASV_18844	1
16S_ASV_21207	16S_ASV_23552	0.366441	16S_ASV_10211	16S_ASV_18849	1
16S_ASV_22226	16S_ASV_23552	0.54931	18S_ASV_11808	16S_ASV_1887	0.20488333954469237
18S_ASV_6	16S_ASV_23553	-0.239625	16S_ASV_10415	16S_ASV_1887	0.2833625284594331
16S_ASV_10850	16S_ASV_23553	-0.332155	16S_ASV_12696	16S_ASV_1887	0.20458583808182793
16S_ASV_11561	16S_ASV_23553	-0.246452	16S_ASV_164	16S_ASV_1887	-0.21
16S_ASV_18928	16S_ASV_23553	0.729095	16S_ASV_1137	16S_ASV_189	0.20985055646626474
16S_ASV_21238	16S_ASV_23553	0.644988	16S_ASV_141	16S_ASV_189	0.2753878167037423
16S_ASV_21709	16S_ASV_23553	0.225885	16S_ASV_11755	16S_ASV_18921	0.8638331890106201
16S_ASV_12305	16S_ASV_23555	0.999341	16S_ASV_11792	16S_ASV_18931	-1
16S_ASV_1500	16S_ASV_23555	1	16S_ASV_11926	16S_ASV_18931	1
18S_ASV_712	16S_ASV_2356	0.238925	18S_ASV_279	16S_ASV_1895	0.22622393529327187
16S_ASV_1751	16S_ASV_2356	0.21854	16S_ASV_1375	16S_ASV_1895	0.2127696682875581
16S_ASV_1897	16S_ASV_2356	0.216664	18S_ASV_4656	16S_ASV_1896	0.23557113111019135
16S_ASV_10753	16S_ASV_2357	0.348087	16S_ASV_1085	16S_ASV_1896	0.35117691162458536
16S_ASV_1928	16S_ASV_2357	0.215755	16S_ASV_12210	16S_ASV_1896	0.2057441684676801
16S_ASV_11390	16S_ASV_23608	0.99958	16S_ASV_1810	16S_ASV_1896	0.30007188532831885
18S_ASV_251	16S_ASV_2361	-0.239759	18S_ASV_2702	16S_ASV_1897	0.2523857057094574
18S_ASV_65	16S_ASV_2361	0.211517	16S_ASV_1873	16S_ASV_1897	0.21155529883261742
16S_ASV_143	16S_ASV_2361	0.305139	16S_ASV_13591	16S_ASV_18974	0.9636266091952346
16S_ASV_2108	16S_ASV_2361	0.299963	16S_ASV_11480	16S_ASV_18992	0.46405230111450463
16S_ASV_233	16S_ASV_2361	0.221397	18S_ASV_353	16S_ASV_18998	0.2781351854320206
16S_ASV_10188	16S_ASV_23618	1	16S_ASV_10211	16S_ASV_18998	0.21573192069327196
16S_ASV_10354	16S_ASV_23624	0.999865	16S_ASV_11667	16S_ASV_18998	0.5034758827251261
16S_ASV_17861	16S_ASV_23624	0.800871	16S_ASV_1248	16S_ASV_18999	0.2701065114280281
16S_ASV_21238	16S_ASV_23624	0.561796	16S_ASV_1283	16S_ASV_18999	0.3306993796649569
16S_ASV_17161	16S_ASV_23629	0.993795	16S_ASV_10211	16S_ASV_19002	1
16S_ASV_18138	16S_ASV_23629	0.987017	16S_ASV_14009	16S_ASV_19003	0.2536628158024354
16S_ASV_21668	16S_ASV_2364	0.572658	18S_ASV_1086	16S_ASV_19007	0.2987697422504425
16S_ASV_11864	16S_ASV_23654	0.369038	16S_ASV_10473	16S_ASV_19010	0.7228275858706693
16S_ASV_12729	16S_ASV_23654	0.326867	16S_ASV_17234	16S_ASV_19010	0.5111640327060458
16S_ASV_155	16S_ASV_23654	0.968454	16S_ASV_18476	16S_ASV_19010	0.72
16S_ASV_16682	16S_ASV_23654	0.932531	18S_ASV_4874	16S_ASV_19011	0.3159250319004059
16S_ASV_20404	16S_ASV_23654	0.216331	18S_ASV_741	16S_ASV_19011	0.20816286893425823
18S_ASV_10113	16S_ASV_2366	0.214986	18S_ASV_941	16S_ASV_19011	0.24790865677813553
16S_ASV_11787	16S_ASV_2366	0.245631	16S_ASV_10436	16S_ASV_19011	0.33723276535909424
16S_ASV_18050	16S_ASV_2366	0.222925	16S_ASV_10941	16S_ASV_19013	0.32346031381710744
16S_ASV_11374	16S_ASV_23662	0.295424	16S_ASV_11066	16S_ASV_19013	0.26345170548587726
16S_ASV_12424	16S_ASV_23662	0.577754	16S_ASV_17400	16S_ASV_19013	0.8556848168373108
16S_ASV_14997	16S_ASV_23662	0.241739	18S_ASV_3843	16S_ASV_19017	0.3199741840362549
16S_ASV_15842	16S_ASV_23662	0.750622	16S_ASV_11694	16S_ASV_19017	0.59
16S_ASV_20425	16S_ASV_23662	0.622023	16S_ASV_14379	16S_ASV_19017	0.8399628400802612
16S_ASV_20507	16S_ASV_23662	0.599734	16S_ASV_12886	16S_ASV_19021	0.9990259408950806
16S_ASV_2112	16S_ASV_23662	0.501629	16S_ASV_12923	16S_ASV_19021	-1
16S_ASV_11395	16S_ASV_23663	0.290129	16S_ASV_12013	16S_ASV_19022	0.27948674269625856
16S_ASV_11629	16S_ASV_23663	0.739963	16S_ASV_12438	16S_ASV_19022	0.19892252321216078
16S_ASV_23662	16S_ASV_23663	0.542656	16S_ASV_17465	16S_ASV_19022	0.4939942955970764
18S_ASV_1028	16S_ASV_23664	0.560384	16S_ASV_17479	16S_ASV_19022	-0.22
16S_ASV_16814	16S_ASV_23664	0.483963	16S_ASV_17882	16S_ASV_19022	0.3847793553199949
16S_ASV_22162	16S_ASV_23664	0.816991	18S_ASV_5188	16S_ASV_19023	0.25643490390725826
16S_ASV_10537	16S_ASV_23667	0.999342	16S_ASV_15554	16S_ASV_19024	1
16S_ASV_18290	16S_ASV_23667	1	16S_ASV_14544	16S_ASV_19027	0.3015259802341461
16S_ASV_10763	16S_ASV_23671	-1	16S_ASV_14545	16S_ASV_19027	0.2645886325090965
16S_ASV_19837	16S_ASV_23671	0.479175	18S_ASV_97	16S_ASV_1903	0.22991161884183747
18S_ASV_753	16S_ASV_2368	0.249308	16S_ASV_10604	16S_ASV_1903	-0.21
16S_ASV_1196	16S_ASV_2368	0.221875	16S_ASV_1336	16S_ASV_1905	0.4149735925985817
16S_ASV_20519	16S_ASV_2368	0.346779	16S_ASV_1609	16S_ASV_1905	0.25
16S_ASV_11554	16S_ASV_2371	0.22673	18S_ASV_372	16S_ASV_19050	0.29019779914949645
16S_ASV_2122	16S_ASV_2371	0.758744	16S_ASV_1667	16S_ASV_19050	0.8722754490310304
18S_ASV_328	16S_ASV_2372	0.217406	16S_ASV_16763	16S_ASV_19050	0.22376962959040575
16S_ASV_10005	16S_ASV_2373	0.755084	16S_ASV_16910	16S_ASV_19050	0.45417808310833113
16S_ASV_16609	16S_ASV_2373	0.394237	18S_ASV_437	16S_ASV_1906	0.3581716357168865
16S_ASV_1016	16S_ASV_23747	1	16S_ASV_1555	16S_ASV_1906	0.26
16S_ASV_1062	16S_ASV_2375	0.26013	18S_ASV_474	16S_ASV_1908	0.23456250131130219
16S_ASV_16812	16S_ASV_2375	0.263207	16S_ASV_13591	16S_ASV_1908	-0.23
16S_ASV_18272	16S_ASV_2375	0.537807	16S_ASV_18974	16S_ASV_1908	0.27794596552848816
16S_ASV_1193	16S_ASV_2379	0.255232	18S_ASV_1098	16S_ASV_1909	0.2410639850766397
16S_ASV_2028	16S_ASV_2379	0.383304	18S_ASV_2257	16S_ASV_1909	0.2075090302863526
16S_ASV_2148	16S_ASV_2379	0.332233	16S_ASV_11540	16S_ASV_1909	0.6379603147506714
18S_ASV_1925	16S_ASV_2380	0.223773	16S_ASV_1307	16S_ASV_1909	0.2148929329158198
16S_ASV_13361	16S_ASV_2380	0.316002	16S_ASV_14860	16S_ASV_1910	0.2942433284405895
16S_ASV_15506	16S_ASV_2380	0.215699	18S_ASV_847	16S_ASV_1911	0.2105818287383464
16S_ASV_19461	16S_ASV_2380	0.213396	16S_ASV_1015	16S_ASV_1911	0.23908319471424963
16S_ASV_2005	16S_ASV_2380	0.241716	16S_ASV_1217	16S_ASV_1911	0.19832268652441257
16S_ASV_21224	16S_ASV_2380	0.236507	16S_ASV_146	16S_ASV_1911	0.21390158593867606
16S_ASV_1259	16S_ASV_2383	0.310177	16S_ASV_1887	16S_ASV_1911	0.20254990324283811
16S_ASV_1144	16S_ASV_2385	0.803803	18S_ASV_2018	16S_ASV_1913	0.20686600560137489
18S_ASV_100	16S_ASV_2387	0.411125	16S_ASV_10367	16S_ASV_1913	0.2501202447960927
16S_ASV_1461	16S_ASV_2387	0.349359	16S_ASV_13788	16S_ASV_1913	0.46257160115803425
16S_ASV_11347	16S_ASV_2388	0.326198	16S_ASV_11743	16S_ASV_19131	1
16S_ASV_20455	16S_ASV_2388	0.308386	16S_ASV_14884	16S_ASV_1916	0.23196324518275757
16S_ASV_1224	16S_ASV_2389	0.267435	16S_ASV_1883	16S_ASV_1917	0.27400073557192384
16S_ASV_1260	16S_ASV_2389	0.325432	16S_ASV_1516	16S_ASV_1918	0.5292350304706877
16S_ASV_1372	16S_ASV_2389	0.351247	16S_ASV_1848	16S_ASV_1918	0.1989254200477868
16S_ASV_213	16S_ASV_2389	0.624296	18S_ASV_2536	16S_ASV_192	0.21
16S_ASV_12729	16S_ASV_239	-0.21807	18S_ASV_479	16S_ASV_192	0.20718877017498016
16S_ASV_143	16S_ASV_239	0.285587	18S_ASV_6870	16S_ASV_1920	0.3934716361472234
16S_ASV_1525	16S_ASV_2391	0.31312	16S_ASV_10104	16S_ASV_1920	0.20602536967761514
16S_ASV_2247	16S_ASV_2391	0.315341	16S_ASV_15368	16S_ASV_1920	0.42286983132362366
18S_ASV_495	16S_ASV_2392	0.242512	16S_ASV_10378	16S_ASV_19220	1
16S_ASV_1518	16S_ASV_2392	0.219872	18S_ASV_2764	16S_ASV_1923	0.3163736164569855
16S_ASV_1925	16S_ASV_2392	0.248275	16S_ASV_11200	16S_ASV_19239	0.9859296526895127
16S_ASV_2101	16S_ASV_2394	0.214607	16S_ASV_12541	16S_ASV_19239	0.9894066643358939
18S_ASV_11	16S_ASV_24	-0.292968	16S_ASV_16814	16S_ASV_19239	-1
18S_ASV_66	16S_ASV_24	-0.384601	16S_ASV_1000	16S_ASV_19249	0.20102882385253906
16S_ASV_1081	16S_ASV_24	0.243717	16S_ASV_1703	16S_ASV_19249	0.29234857195473096
16S_ASV_233	16S_ASV_24	-0.3014	18S_ASV_110	16S_ASV_1925	0.29180404257373127
18S_ASV_38	16S_ASV_240	-0.234837	18S_ASV_989	16S_ASV_1925	0.2512272894382477
18S_ASV_68	16S_ASV_240	0.211161	16S_ASV_1555	16S_ASV_1925	0.22071955498570234
16S_ASV_103	16S_ASV_240	0.519871	16S_ASV_13188	16S_ASV_19250	1
16S_ASV_1384	16S_ASV_240	0.258581	16S_ASV_10130	16S_ASV_19252	0.5091097914726727
18S_ASV_234	16S_ASV_2401	0.224689	16S_ASV_18436	16S_ASV_19258	0.9999954700469971
16S_ASV_1618	16S_ASV_2401	0.296915	16S_ASV_12214	16S_ASV_19261	0.9869263104616197
16S_ASV_1741	16S_ASV_2401	0.374752	16S_ASV_1275	16S_ASV_19261	0.3690160810947418
16S_ASV_11950	16S_ASV_24057	0.999289	16S_ASV_13519	16S_ASV_19261	0.39
16S_ASV_1273	16S_ASV_24057	0.364805	16S_ASV_12306	16S_ASV_19274	0.3480288655615373
18S_ASV_647	16S_ASV_2407	0.279606	16S_ASV_1456	16S_ASV_19274	0.5474042296409607
16S_ASV_23364	16S_ASV_2407	0.547111	16S_ASV_10567	16S_ASV_19275	1
16S_ASV_14656	16S_ASV_2408	0.617299	16S_ASV_14370	16S_ASV_19275	-1
16S_ASV_16372	16S_ASV_2408	0.714718	16S_ASV_10567	16S_ASV_19278	1
16S_ASV_12810	16S_ASV_24093	0.932057	16S_ASV_14370	16S_ASV_19278	-1
16S_ASV_18318	16S_ASV_24093	0.395478	16S_ASV_14709	16S_ASV_19278	-0.22
16S_ASV_23364	16S_ASV_24093	0.999172	16S_ASV_11670	16S_ASV_19279	1
18S_ASV_292	16S_ASV_241	-0.223844	16S_ASV_11762	16S_ASV_19279	1
18S_ASV_900	16S_ASV_241	0.221437	18S_ASV_5531	16S_ASV_1928	0.20954113267952432
16S_ASV_22	16S_ASV_241	0.347096	16S_ASV_1220	16S_ASV_1928	0.2920332712865063
16S_ASV_1745	16S_ASV_2410	0.266176	16S_ASV_1498	16S_ASV_1928	0.33710807773317114
16S_ASV_1020	16S_ASV_2413	0.303916	16S_ASV_17760	16S_ASV_19284	0.2737988531589508
16S_ASV_1065	16S_ASV_2413	0.344463	16S_ASV_13302	16S_ASV_19290	0.9856225252151489
16S_ASV_1674	16S_ASV_2413	0.271467	18S_ASV_1901	16S_ASV_19291	0.9216408133506775
16S_ASV_20123	16S_ASV_2414	0.992233	18S_ASV_820	16S_ASV_19291	0.5295412979559568
18S_ASV_234	16S_ASV_2415	0.222835	16S_ASV_10211	16S_ASV_19291	0.3599258177739115
16S_ASV_1736	16S_ASV_2415	0.211975	16S_ASV_10319	16S_ASV_19291	0.2478789564564914
16S_ASV_1928	16S_ASV_2415	0.267069	16S_ASV_12445	16S_ASV_19291	0.4284762734818564
16S_ASV_2220	16S_ASV_2415	0.251101	16S_ASV_14874	16S_ASV_19291	0.6255998611450195
16S_ASV_2280	16S_ASV_2415	0.22997	18S_ASV_943	16S_ASV_19293	0.5226698261032143
16S_ASV_2325	16S_ASV_2415	0.263622	16S_ASV_12272	16S_ASV_19293	0.9523332873024409
16S_ASV_1283	16S_ASV_24153	0.412642	16S_ASV_13330	16S_ASV_19293	0.32249178209761925
18S_ASV_39	16S_ASV_2416	0.296414	16S_ASV_14875	16S_ASV_19293	0.2765495777130127
16S_ASV_10122	16S_ASV_2418	0.246476	16S_ASV_15364	16S_ASV_19293	0.85
16S_ASV_14997	16S_ASV_2418	0.34251	16S_ASV_10211	16S_ASV_19294	0.2291165888066328
16S_ASV_17889	16S_ASV_2418	0.230939	16S_ASV_152	16S_ASV_19294	0.22486114313415587
16S_ASV_22948	16S_ASV_2418	0.675677	16S_ASV_1680	16S_ASV_19294	0.24262765917550652
16S_ASV_2388	16S_ASV_2418	0.314705	16S_ASV_11926	16S_ASV_19296	-1
16S_ASV_14097	16S_ASV_24184	1	16S_ASV_12886	16S_ASV_19296	1
16S_ASV_10102	16S_ASV_24199	1	16S_ASV_11426	16S_ASV_19297	0.38
16S_ASV_13073	16S_ASV_2420	1	16S_ASV_14014	16S_ASV_19297	0.21826116646622107
16S_ASV_12306	16S_ASV_24201	0.787129	16S_ASV_19023	16S_ASV_19297	0.3396738292381742
16S_ASV_19123	16S_ASV_24201	0.998287	16S_ASV_11699	16S_ASV_19298	0.9890477658478325
16S_ASV_24201	16S_ASV_24202	0.998902	18S_ASV_258	16S_ASV_193	0.2070054715846985
16S_ASV_16160	16S_ASV_24221	0.245441	16S_ASV_1193	16S_ASV_193	0.2362292117319012
16S_ASV_18360	16S_ASV_2425	0.21891	16S_ASV_1246	16S_ASV_193	0.22165502289252284
16S_ASV_20455	16S_ASV_24260	0.506678	16S_ASV_181	16S_ASV_193	0.39439675777498884
16S_ASV_22824	16S_ASV_24260	0.99619	16S_ASV_12213	16S_ASV_19300	1
16S_ASV_21319	16S_ASV_2428	1	16S_ASV_1076	16S_ASV_19301	0.23343639411191786
18S_ASV_568	16S_ASV_2429	0.232047	16S_ASV_12104	16S_ASV_19301	0.5016179694539016
16S_ASV_1213	16S_ASV_2429	0.489874	16S_ASV_13220	16S_ASV_19303	0.9993705153465271
16S_ASV_2057	16S_ASV_2429	0.212268	16S_ASV_13226	16S_ASV_19304	0.9294456940225662
16S_ASV_10170	16S_ASV_2430	0.702454	16S_ASV_17467	16S_ASV_19306	0.9999995231628418
16S_ASV_1651	16S_ASV_2430	0.290519	16S_ASV_1064	16S_ASV_19307	0.7946091440103948
18S_ASV_238	16S_ASV_2433	0.260188	16S_ASV_12013	16S_ASV_19307	0.9559447285091324
18S_ASV_515	16S_ASV_2433	0.349082	16S_ASV_15154	16S_ASV_19307	0.27394023146936747
18S_ASV_914	16S_ASV_2433	0.490709	16S_ASV_17479	16S_ASV_19307	0.9821266533394947
16S_ASV_1088	16S_ASV_2433	0.292606	18S_ASV_187	16S_ASV_1931	0.20061743743406202
18S_ASV_11061	16S_ASV_24332	0.261857	16S_ASV_1304	16S_ASV_1931	0.2178780751269446
16S_ASV_10236	16S_ASV_24332	-0.2547	16S_ASV_11852	16S_ASV_19319	-1
16S_ASV_13400	16S_ASV_24332	0.30941	16S_ASV_13226	16S_ASV_19319	0.6011648178100586
16S_ASV_21293	16S_ASV_24332	0.518018	16S_ASV_13557	16S_ASV_19319	-0.52
16S_ASV_22263	16S_ASV_24332	0.986816	16S_ASV_18501	16S_ASV_19319	0.9996725916862488
18S_ASV_26	16S_ASV_24344	-0.260776	18S_ASV_778	16S_ASV_1932	0.23736573199520725
16S_ASV_10754	16S_ASV_24344	0.992838	16S_ASV_1371	16S_ASV_1932	0.20296513815020825
16S_ASV_17802	16S_ASV_24363	0.999995	18S_ASV_6297	16S_ASV_19320	0.3055436492971741
18S_ASV_1042	16S_ASV_2437	0.265936	16S_ASV_10390	16S_ASV_19320	0.43563242486986276
16S_ASV_11967	16S_ASV_2437	0.577355	16S_ASV_12178	16S_ASV_19320	0.3066927891266391
16S_ASV_17404	16S_ASV_2437	0.404496	18S_ASV_7230	16S_ASV_19325	0.2074124502681687
16S_ASV_2044	16S_ASV_2437	0.35158	16S_ASV_10325	16S_ASV_19325	0.24220108362319387
16S_ASV_14596	16S_ASV_24374	1	16S_ASV_14888	16S_ASV_19325	0.2807267843797566
16S_ASV_10010	16S_ASV_24378	1	16S_ASV_17256	16S_ASV_19325	0.23694600573431046
16S_ASV_14424	16S_ASV_24378	1	18S_ASV_191	16S_ASV_1933	0.2246609152207963
16S_ASV_1441	16S_ASV_2438	0.216016	16S_ASV_1150	16S_ASV_1933	0.2121795893188324
16S_ASV_10514	16S_ASV_24382	0.792442	16S_ASV_1326	16S_ASV_1933	0.2958868145942688
16S_ASV_10678	16S_ASV_24382	0.245096	16S_ASV_13270	16S_ASV_1933	0.21686473861047914
18S_ASV_5789	16S_ASV_24397	0.652447	16S_ASV_19293	16S_ASV_1933	0.26
16S_ASV_14190	16S_ASV_24397	0.887476	16S_ASV_1173	16S_ASV_1938	0.22891253439569934
16S_ASV_1518	16S_ASV_24397	0.602548	16S_ASV_1334	16S_ASV_1938	0.29687613248825073
16S_ASV_18050	16S_ASV_24397	0.22472	16S_ASV_1433	16S_ASV_1938	0.23376146378379947
16S_ASV_20530	16S_ASV_24397	0.999828	18S_ASV_511	16S_ASV_1939	0.23311324065741812
16S_ASV_22145	16S_ASV_24397	0.501197	18S_ASV_560	16S_ASV_1939	0.2180495047509616
16S_ASV_22329	16S_ASV_24397	0.989067	16S_ASV_1314	16S_ASV_1939	0.2559960489003309
16S_ASV_11157	16S_ASV_24398	1	16S_ASV_10046	16S_ASV_19408	0.7151314884700349
16S_ASV_11157	16S_ASV_24399	1	16S_ASV_11755	16S_ASV_19408	0.31633761525154114
18S_ASV_37	16S_ASV_244	0.239493	16S_ASV_10211	16S_ASV_19425	1
18S_ASV_545	16S_ASV_244	0.298624	18S_ASV_200	16S_ASV_1943	0.2629123032093048
16S_ASV_1030	16S_ASV_244	0.260491	16S_ASV_10069	16S_ASV_1943	0.22
16S_ASV_150	16S_ASV_244	0.218419	18S_ASV_118	16S_ASV_1944	0.21042509106482443
16S_ASV_1579	16S_ASV_244	0.380376	18S_ASV_2685	16S_ASV_1944	0.22423503391418065
16S_ASV_10626	16S_ASV_2440	0.228064	16S_ASV_1717	16S_ASV_1944	0.34115538001060486
16S_ASV_1452	16S_ASV_2440	0.299926	18S_ASV_38	16S_ASV_1945	0.27
16S_ASV_1912	16S_ASV_2440	0.226534	18S_ASV_40	16S_ASV_1945	0.2225984283151282
16S_ASV_19673	16S_ASV_2440	0.247583	16S_ASV_1309	16S_ASV_1945	0.2001453738265924
16S_ASV_16451	16S_ASV_24408	0.406511	18S_ASV_121	16S_ASV_1946	0.2198672490714751
16S_ASV_13261	16S_ASV_24415	1	18S_ASV_225	16S_ASV_1950	0.23358576670465883
16S_ASV_10198	16S_ASV_24427	0.627239	16S_ASV_1136	16S_ASV_1950	0.20901497355396736
16S_ASV_1347	16S_ASV_2445	0.998093	16S_ASV_1259	16S_ASV_1950	0.24239961050244038
16S_ASV_136	16S_ASV_2445	1	16S_ASV_1782	16S_ASV_1950	0.38321574425545096
16S_ASV_1006	16S_ASV_2447	0.21342	16S_ASV_10658	16S_ASV_19501	1
16S_ASV_1091	16S_ASV_2447	0.215315	18S_ASV_2944	16S_ASV_1952	0.20930335906201106
16S_ASV_2244	16S_ASV_2447	0.261267	16S_ASV_12210	16S_ASV_1952	0.30674000147009667
16S_ASV_2298	16S_ASV_2447	0.319912	16S_ASV_1782	16S_ASV_1952	0.19901739772721969
18S_ASV_515	16S_ASV_2448	0.336185	18S_ASV_2757	16S_ASV_1953	0.2199310689124789
16S_ASV_1010	16S_ASV_2448	0.243148	18S_ASV_58	16S_ASV_1953	0.24373145418843709
16S_ASV_1317	16S_ASV_2448	0.265886	18S_ASV_947	16S_ASV_1953	0.20443536487446656
16S_ASV_1590	16S_ASV_2448	0.259352	16S_ASV_1537	16S_ASV_1953	0.20003818456161498
16S_ASV_13811	16S_ASV_2449	0.283043	16S_ASV_13188	16S_ASV_19549	1
16S_ASV_14409	16S_ASV_2449	0.392462	16S_ASV_14942	16S_ASV_19549	-1
16S_ASV_1154	16S_ASV_245	0.236896	18S_ASV_1152	16S_ASV_19572	0.2114237001634295
16S_ASV_151	16S_ASV_245	0.395297	18S_ASV_1258	16S_ASV_19572	-0.22
16S_ASV_2202	16S_ASV_2454	0.374698	18S_ASV_865	16S_ASV_19572	-0.21
18S_ASV_88	16S_ASV_24541	-0.218495	18S_ASV_235	16S_ASV_1958	0.20170312670212748
16S_ASV_19286	16S_ASV_24541	1	18S_ASV_7482	16S_ASV_19588	0.32908560792168523
18S_ASV_104	16S_ASV_2455	0.239819	18S_ASV_4874	16S_ASV_19589	0.31417348980903625
16S_ASV_2203	16S_ASV_2455	0.317739	16S_ASV_10470	16S_ASV_19589	0.23297913409839152
18S_ASV_622	16S_ASV_2458	0.219383	16S_ASV_12302	16S_ASV_19589	0.38281359202523574
16S_ASV_1202	16S_ASV_2458	0.2387	16S_ASV_12440	16S_ASV_19589	0.2321892810391144
16S_ASV_1943	16S_ASV_2458	0.315267	16S_ASV_12886	16S_ASV_19590	0.9984012246131897
18S_ASV_605	16S_ASV_2459	0.303887	16S_ASV_12923	16S_ASV_19590	-1
16S_ASV_1842	16S_ASV_2459	0.323117	16S_ASV_12153	16S_ASV_19593	1
16S_ASV_2110	16S_ASV_246	0.266036	16S_ASV_153	16S_ASV_19595	0.9992358088493347
16S_ASV_1568	16S_ASV_2461	0.239881	18S_ASV_91	16S_ASV_196	0.3854975632397224
16S_ASV_1779	16S_ASV_2461	0.238379	16S_ASV_117	16S_ASV_196	-0.23
16S_ASV_223	16S_ASV_2461	0.217291	16S_ASV_10211	16S_ASV_19602	1
16S_ASV_1435	16S_ASV_2462	0.503454	16S_ASV_10643	16S_ASV_19611	0.37
16S_ASV_1668	16S_ASV_2462	0.239239	16S_ASV_16093	16S_ASV_19611	0.25720637051821477
16S_ASV_1812	16S_ASV_2462	0.384545	16S_ASV_19594	16S_ASV_19611	0.8263183971165468
16S_ASV_19824	16S_ASV_2462	0.29286	16S_ASV_11002	16S_ASV_19617	0.27757192703489814
16S_ASV_2176	16S_ASV_2462	0.242149	16S_ASV_126	16S_ASV_19617	0.26707984225538517
16S_ASV_1106	16S_ASV_2465	0.228539	16S_ASV_15100	16S_ASV_19617	0.9995221495628357
16S_ASV_1711	16S_ASV_2465	0.2622	16S_ASV_1870	16S_ASV_19617	0.22866861522197723
16S_ASV_1878	16S_ASV_2465	0.26504	16S_ASV_18759	16S_ASV_19617	0.5621899962425232
16S_ASV_2064	16S_ASV_2465	0.295151	18S_ASV_746	16S_ASV_1962	0.23819086555084293
16S_ASV_2227	16S_ASV_2465	0.390916	16S_ASV_1621	16S_ASV_1962	0.22613619072588717
18S_ASV_2480	16S_ASV_2467	0.214932	16S_ASV_15231	16S_ASV_19620	0.9941218924179092
16S_ASV_1124	16S_ASV_2467	0.282695	16S_ASV_10211	16S_ASV_19621	1
16S_ASV_2037	16S_ASV_2469	0.712447	16S_ASV_1720	16S_ASV_1963	0.23
18S_ASV_545	16S_ASV_2470	0.252353	16S_ASV_1173	16S_ASV_1966	0.26404755683450665
18S_ASV_663	16S_ASV_2470	0.218999	16S_ASV_1193	16S_ASV_1966	0.23695325063293363
16S_ASV_1328	16S_ASV_2470	0.224312	16S_ASV_1214	16S_ASV_1966	0.21718814339461942
16S_ASV_11994	16S_ASV_2477	0.996112	16S_ASV_1259	16S_ASV_1966	0.20088495190696173
16S_ASV_12167	16S_ASV_2477	1	16S_ASV_1330	16S_ASV_1966	0.22026968616697729
18S_ASV_36	16S_ASV_2478	0.250375	16S_ASV_1576	16S_ASV_1966	0.3042775643420842
16S_ASV_1309	16S_ASV_2478	0.231788	16S_ASV_1829	16S_ASV_1966	0.23504177696857537
16S_ASV_1342	16S_ASV_2478	0.303153	18S_ASV_29	16S_ASV_197	0.2768165686950412
18S_ASV_458	16S_ASV_2479	0.226695	18S_ASV_441	16S_ASV_197	0.2358039265206123
16S_ASV_11711	16S_ASV_2479	0.361693	18S_ASV_538	16S_ASV_197	0.35721732464789185
18S_ASV_11	16S_ASV_248	-0.23345	18S_ASV_814	16S_ASV_197	0.19804698915625565
18S_ASV_2	16S_ASV_248	0.380717	16S_ASV_1780	16S_ASV_197	0.2088149467174003
18S_ASV_251	16S_ASV_248	0.356477	18S_ASV_67	16S_ASV_1971	0.26885956185285204
16S_ASV_199	16S_ASV_248	0.265103	16S_ASV_1500	16S_ASV_1971	0.23372520315079587
16S_ASV_2461	16S_ASV_248	0.220318	18S_ASV_2536	16S_ASV_1973	0.22677575542742706
18S_ASV_2037	16S_ASV_2482	0.260634	18S_ASV_999	16S_ASV_1973	0.28395385680486995
16S_ASV_11994	16S_ASV_24879	1	18S_ASV_2551	16S_ASV_1974	0.1980178952217102
16S_ASV_12167	16S_ASV_24879	1	18S_ASV_419	16S_ASV_1974	0.23816753252700493
16S_ASV_1400	16S_ASV_2491	0.300681	16S_ASV_1820	16S_ASV_1974	0.22228843948879007
16S_ASV_2141	16S_ASV_2491	0.261399	18S_ASV_114	16S_ASV_1979	0.2572153809817986
16S_ASV_1300	16S_ASV_2495	0.33182	18S_ASV_464	16S_ASV_1979	0.30824381092427316
16S_ASV_2064	16S_ASV_2496	0.233066	16S_ASV_164	16S_ASV_198	0.23288630905286015
16S_ASV_2197	16S_ASV_2496	0.246636	18S_ASV_561	16S_ASV_1980	0.32726219695984626
16S_ASV_2227	16S_ASV_2496	0.296785	16S_ASV_1256	16S_ASV_1980	0.24470760568215794
16S_ASV_11864	16S_ASV_24963	0.81346	16S_ASV_1833	16S_ASV_1980	0.2141632757864239
16S_ASV_18539	16S_ASV_24963	0.899985	16S_ASV_1873	16S_ASV_1980	0.22186581790447235
18S_ASV_626	16S_ASV_2497	0.221222	16S_ASV_12049	16S_ASV_19832	0.5620671385857466
18S_ASV_817	16S_ASV_2497	0.273841	18S_ASV_3326	16S_ASV_19838	0.49
16S_ASV_188	16S_ASV_2497	0.333955	18S_ASV_3836	16S_ASV_19838	0.5338864713609107
16S_ASV_1282	16S_ASV_25	0.282303	18S_ASV_4387	16S_ASV_19838	0.6211128954340537
16S_ASV_21	16S_ASV_25	0.241549	18S_ASV_948	16S_ASV_19838	0.5011921525001526
16S_ASV_10845	16S_ASV_2500	0.269518	16S_ASV_11047	16S_ASV_19838	0.1980428233570676
16S_ASV_1328	16S_ASV_2500	0.263161	16S_ASV_12307	16S_ASV_19838	0.30450046067014125
16S_ASV_164	16S_ASV_2500	0.226802	16S_ASV_12440	16S_ASV_19838	0.3411169946193695
16S_ASV_1882	16S_ASV_2500	0.216414	16S_ASV_13785	16S_ASV_19838	0.34086577782056526
16S_ASV_21648	16S_ASV_25025	0.653268	16S_ASV_14026	16S_ASV_19838	0.44558221101760864
16S_ASV_24153	16S_ASV_25025	0.997698	16S_ASV_1462	16S_ASV_19838	0.7411313915377701
16S_ASV_2135	16S_ASV_2504	-0.350539	16S_ASV_14874	16S_ASV_19838	0.7339181900024414
18S_ASV_2385	16S_ASV_25054	0.234895	16S_ASV_18214	16S_ASV_19838	0.2008771002292633
16S_ASV_1148	16S_ASV_25054	0.465894	16S_ASV_18721	16S_ASV_19838	0.3112635902746255
16S_ASV_11655	16S_ASV_25054	0.2794	16S_ASV_1154	16S_ASV_1985	0.24097261449165847
16S_ASV_2018	16S_ASV_25054	0.346348	16S_ASV_1224	16S_ASV_1985	0.2221843795543357
16S_ASV_22165	16S_ASV_25054	0.607457	16S_ASV_1782	16S_ASV_1985	0.3167960088183922
16S_ASV_2258	16S_ASV_25054	0.449677	16S_ASV_13188	16S_ASV_19860	0.9998509883880615
16S_ASV_13073	16S_ASV_2507	0.987499	16S_ASV_14942	16S_ASV_19860	-1
16S_ASV_2371	16S_ASV_2507	-0.305975	16S_ASV_16945	16S_ASV_19860	0.2527244640466088
16S_ASV_21613	16S_ASV_2509	0.669026	16S_ASV_10567	16S_ASV_19870	0.9929048418998718
16S_ASV_2354	16S_ASV_2509	0.479004	16S_ASV_10873	16S_ASV_19870	-1
18S_ASV_7158	16S_ASV_25090	0.41505	18S_ASV_264	16S_ASV_1988	0.26
16S_ASV_10841	16S_ASV_25090	0.319132	18S_ASV_62	16S_ASV_1988	0.2208200689696138
16S_ASV_16623	16S_ASV_25097	1	16S_ASV_1414	16S_ASV_1988	0.2145160116910216
18S_ASV_3760	16S_ASV_251	-0.226618	16S_ASV_1709	16S_ASV_1988	0.3485739937188746
16S_ASV_17161	16S_ASV_25109	1	16S_ASV_1716	16S_ASV_1988	0.26773917205951553
16S_ASV_18138	16S_ASV_25109	1	16S_ASV_13262	16S_ASV_19892	0.6847334236866052
18S_ASV_1281	16S_ASV_2512	0.238771	16S_ASV_14541	16S_ASV_19892	0.3935281162321766
18S_ASV_201	16S_ASV_2512	-0.222352	16S_ASV_19579	16S_ASV_19892	0.20350082686969215
16S_ASV_1000	16S_ASV_2512	0.29496	16S_ASV_10470	16S_ASV_19898	0.26
16S_ASV_2416	16S_ASV_2512	0.308895	16S_ASV_12527	16S_ASV_19898	0.2028093785047531
16S_ASV_24253	16S_ASV_25132	1	16S_ASV_11741	16S_ASV_19901	0.9979861378669739
16S_ASV_2174	16S_ASV_25135	1	16S_ASV_17900	16S_ASV_19901	0.9985745549201965
16S_ASV_2174	16S_ASV_25136	1	16S_ASV_10514	16S_ASV_19904	0.9934845740991182
18S_ASV_994	16S_ASV_25151	0.232072	16S_ASV_12886	16S_ASV_19905	1
16S_ASV_12032	16S_ASV_25151	0.825804	16S_ASV_11926	16S_ASV_19906	0.9921910166740417
16S_ASV_16803	16S_ASV_25151	0.336394	16S_ASV_16531	16S_ASV_19909	0.9999952912330627
16S_ASV_18653	16S_ASV_25151	0.35146	18S_ASV_12496	16S_ASV_1992	0.4656706750392914
16S_ASV_2151	16S_ASV_25151	0.252771	16S_ASV_1033	16S_ASV_1992	0.21782039656392194
16S_ASV_23497	16S_ASV_25151	0.755089	16S_ASV_1277	16S_ASV_1992	0.2266034832145287
18S_ASV_12384	16S_ASV_25162	0.391487	18S_ASV_7522	16S_ASV_19932	0.25867753923736353
16S_ASV_12696	16S_ASV_25162	-0.999517	16S_ASV_1678	16S_ASV_19932	0.9514897251487555
16S_ASV_20430	16S_ASV_25162	0.337262	16S_ASV_1992	16S_ASV_19932	0.45751866736875996
16S_ASV_23548	16S_ASV_25162	0.99987	16S_ASV_11792	16S_ASV_1994	-1
18S_ASV_36	16S_ASV_2517	0.294939	16S_ASV_11926	16S_ASV_1994	1
16S_ASV_11029	16S_ASV_25173	1	16S_ASV_12156	16S_ASV_19942	0.2399383210797567
16S_ASV_13988	16S_ASV_25182	0.342603	16S_ASV_19325	16S_ASV_19942	0.23460662364959717
16S_ASV_15133	16S_ASV_25184	-0.998768	16S_ASV_114	16S_ASV_19945	-0.2
16S_ASV_10338	16S_ASV_2520	-1	16S_ASV_11853	16S_ASV_19945	-0.85
16S_ASV_10717	16S_ASV_2520	1	16S_ASV_18759	16S_ASV_19945	0.21467503905296326
18S_ASV_440	16S_ASV_2521	0.217626	16S_ASV_1797	16S_ASV_19948	0.2811659574508667
16S_ASV_1136	16S_ASV_2521	0.324428	16S_ASV_18576	16S_ASV_19948	0.3232002790623533
16S_ASV_1291	16S_ASV_2521	0.241795	16S_ASV_17765	16S_ASV_19949	0.8474682523429014
16S_ASV_1302	16S_ASV_2521	0.232757	18S_ASV_2941	16S_ASV_1996	0.4115206473180015
16S_ASV_1583	16S_ASV_2521	0.302784	16S_ASV_1164	16S_ASV_1996	0.25797156555614825
16S_ASV_2246	16S_ASV_2521	0.256388	18S_ASV_928	16S_ASV_1998	0.3877176344394684
16S_ASV_14658	16S_ASV_25239	0.447259	18S_ASV_1	16S_ASV_2	0.5134901527754065
18S_ASV_815	16S_ASV_2525	0.211093	16S_ASV_132	16S_ASV_2	0.2956077946148215
16S_ASV_11016	16S_ASV_2525	0.505246	16S_ASV_141	16S_ASV_2	0.22863063319452756
16S_ASV_11627	16S_ASV_2525	0.303347	16S_ASV_1772	16S_ASV_2	0.20834280016799914
16S_ASV_10288	16S_ASV_25256	1	18S_ASV_25	16S_ASV_20	0.2555116688436166
16S_ASV_1661	16S_ASV_2527	0.213543	18S_ASV_3464	16S_ASV_20	-0.21
16S_ASV_223	16S_ASV_2527	0.33878	16S_ASV_10	16S_ASV_20	0.23
16S_ASV_1514	16S_ASV_2528	0.491318	16S_ASV_117	16S_ASV_20	0.4597039103408735
16S_ASV_2013	16S_ASV_2528	0.267391	16S_ASV_137	16S_ASV_20	0.23919112621193453
16S_ASV_21193	16S_ASV_2528	0.255061	16S_ASV_1163	16S_ASV_2001	0.23625246151458312
18S_ASV_339	16S_ASV_253	0.346416	16S_ASV_1897	16S_ASV_2001	0.2045118132252984
16S_ASV_10921	16S_ASV_253	0.272867	16S_ASV_18436	16S_ASV_2003	0.9975562691688538
16S_ASV_2014	16S_ASV_253	0.368934	16S_ASV_1633	16S_ASV_2004	0.22391699975650434
16S_ASV_10893	16S_ASV_2530	0.31628	16S_ASV_1944	16S_ASV_2004	0.20919802356047823
16S_ASV_1561	16S_ASV_2530	0.343234	16S_ASV_12998	16S_ASV_2006	0.20890496073025155
16S_ASV_1815	16S_ASV_2530	0.234652	16S_ASV_1553	16S_ASV_2006	0.21407340466976166
16S_ASV_1828	16S_ASV_2530	0.394822	16S_ASV_15706	16S_ASV_2006	0.23021703094084767
16S_ASV_18150	16S_ASV_25303	0.94294	16S_ASV_10256	16S_ASV_20070	1
16S_ASV_22763	16S_ASV_25303	0.525367	18S_ASV_8632	16S_ASV_201	0.28049745033763845
16S_ASV_10600	16S_ASV_2531	0.249688	16S_ASV_10884	16S_ASV_201	0.4216215908527374
16S_ASV_13811	16S_ASV_2531	0.559412	18S_ASV_86	16S_ASV_2010	0.3897081766138986
18S_ASV_8137	16S_ASV_25325	-0.227449	16S_ASV_1157	16S_ASV_2012	0.22271178662776947
16S_ASV_12380	16S_ASV_25325	0.329072	16S_ASV_13890	16S_ASV_2012	0.22560377490018055
16S_ASV_23664	16S_ASV_25325	0.984105	16S_ASV_1430	16S_ASV_2013	0.25660859987388324
16S_ASV_25326	16S_ASV_25328	1	16S_ASV_1550	16S_ASV_2013	0.24841048553393422
18S_ASV_603	16S_ASV_25339	0.534607	16S_ASV_2006	16S_ASV_2013	0.28475913254917434
16S_ASV_18454	16S_ASV_25339	0.731206	16S_ASV_11632	16S_ASV_2014	0.21862411770977216
16S_ASV_23671	16S_ASV_25339	0.830294	16S_ASV_1848	16S_ASV_2014	0.2043672572152354
16S_ASV_1016	16S_ASV_25346	1	16S_ASV_12306	16S_ASV_2016	0.2794326076055581
16S_ASV_18126	16S_ASV_2537	1	16S_ASV_1712	16S_ASV_2016	0.2517708759342013
16S_ASV_25090	16S_ASV_2537	0.9721	16S_ASV_13864	16S_ASV_20169	-0.98
18S_ASV_38	16S_ASV_254	0.236562	16S_ASV_17655	16S_ASV_20169	1
16S_ASV_1008	16S_ASV_254	0.222535	16S_ASV_11273	16S_ASV_2017	0.8474920767653246
16S_ASV_1073	16S_ASV_254	0.321573	16S_ASV_13716	16S_ASV_2017	0.5171346068382263
16S_ASV_1122	16S_ASV_254	0.219748	16S_ASV_10258	16S_ASV_20173	0.20081935822963715
16S_ASV_2016	16S_ASV_254	0.257464	16S_ASV_14656	16S_ASV_20173	0.9978495240211487
16S_ASV_223	16S_ASV_254	0.286368	16S_ASV_10831	16S_ASV_20177	1
16S_ASV_1161	16S_ASV_2540	0.217009	16S_ASV_1694	16S_ASV_2018	0.29
18S_ASV_495	16S_ASV_2542	0.243132	16S_ASV_1911	16S_ASV_2018	0.2822794621607283
18S_ASV_622	16S_ASV_2542	0.250882	18S_ASV_186	16S_ASV_2020	0.21697268566018846
16S_ASV_13250	16S_ASV_2542	0.385368	18S_ASV_380	16S_ASV_2020	0.3025491963675493
16S_ASV_1588	16S_ASV_2542	0.458577	18S_ASV_644	16S_ASV_2020	0.2863822077382843
16S_ASV_1695	16S_ASV_2542	0.232983	16S_ASV_103	16S_ASV_2020	0.3485437420463382
16S_ASV_2052	16S_ASV_2542	0.222335	16S_ASV_19258	16S_ASV_20212	0.9992784857749939
16S_ASV_10959	16S_ASV_25444	0.96377	16S_ASV_2003	16S_ASV_20212	-1
16S_ASV_12364	16S_ASV_25444	0.927741	16S_ASV_13887	16S_ASV_20220	0.5597900152206421
16S_ASV_1283	16S_ASV_25444	0.448195	16S_ASV_14237	16S_ASV_20220	0.9738084691933192
18S_ASV_365	16S_ASV_2548	-0.212716	16S_ASV_14531	16S_ASV_20220	0.8018906802792803
16S_ASV_181	16S_ASV_2548	0.29819	16S_ASV_18135	16S_ASV_20220	0.8889092379919885
16S_ASV_1908	16S_ASV_2548	0.353475	16S_ASV_11633	16S_ASV_20223	0.64
16S_ASV_17	16S_ASV_2549	0.230143	16S_ASV_18296	16S_ASV_20227	0.9999949932098389
18S_ASV_1031	16S_ASV_2553	0.255066	16S_ASV_1102	16S_ASV_2023	0.3558414067559021
18S_ASV_1206	16S_ASV_2553	0.241095	16S_ASV_12337	16S_ASV_20231	0.7244192361831665
16S_ASV_10757	16S_ASV_2553	0.941203	16S_ASV_16751	16S_ASV_20231	0.9914146065711975
16S_ASV_2327	16S_ASV_2553	0.214912	18S_ASV_450	16S_ASV_2024	0.19855792820453644
16S_ASV_23664	16S_ASV_2553	1	18S_ASV_488	16S_ASV_2024	0.20385184712150103
18S_ASV_62	16S_ASV_2555	0.215621	18S_ASV_843	16S_ASV_2024	0.2098635733127594
16S_ASV_1359	16S_ASV_2555	0.362252	16S_ASV_17014	16S_ASV_2024	0.24565105140209198
16S_ASV_1759	16S_ASV_2555	0.403434	18S_ASV_1782	16S_ASV_20245	0.24845372542706448
16S_ASV_10679	16S_ASV_2556	0.269772	18S_ASV_2292	16S_ASV_20245	0.5605879776882265
16S_ASV_1291	16S_ASV_2556	0.242098	18S_ASV_5677	16S_ASV_20245	0.20857450366020203
16S_ASV_2039	16S_ASV_2556	0.267652	18S_ASV_706	16S_ASV_20245	0.47324443864871835
16S_ASV_2287	16S_ASV_2556	0.221598	16S_ASV_14755	16S_ASV_20245	0.3539611089840624
16S_ASV_12842	16S_ASV_2557	0.444599	16S_ASV_1816	16S_ASV_20249	0.9999929666519165
16S_ASV_1431	16S_ASV_2557	0.325986	16S_ASV_1115	16S_ASV_20251	0.6050745603810084
16S_ASV_14954	16S_ASV_2557	0.510498	16S_ASV_11606	16S_ASV_20251	0.23775693229262113
16S_ASV_1817	16S_ASV_2557	0.391311	16S_ASV_13675	16S_ASV_20252	0.27107840806922795
16S_ASV_1514	16S_ASV_2559	0.563853	16S_ASV_14127	16S_ASV_20252	0.5893426277575796
18S_ASV_663	16S_ASV_256	0.239363	16S_ASV_12335	16S_ASV_20253	-1
16S_ASV_1290	16S_ASV_256	-0.227598	16S_ASV_14345	16S_ASV_20253	1
16S_ASV_1574	16S_ASV_256	0.581822	18S_ASV_332	16S_ASV_20254	0.37605956196784973
16S_ASV_1923	16S_ASV_256	0.236738	16S_ASV_12068	16S_ASV_20254	0.34434519145399317
16S_ASV_11275	16S_ASV_2561	1	16S_ASV_1317	16S_ASV_20254	0.62
16S_ASV_22183	16S_ASV_2562	0.863344	16S_ASV_13890	16S_ASV_20254	0.21257507253570046
18S_ASV_681	16S_ASV_2563	0.310142	16S_ASV_14244	16S_ASV_20254	0.3660234849370178
16S_ASV_1086	16S_ASV_2563	0.227666	16S_ASV_13988	16S_ASV_20255	0.8018191456794739
16S_ASV_159	16S_ASV_2563	0.215891	16S_ASV_16523	16S_ASV_20255	0.4698271211977063
16S_ASV_2240	16S_ASV_2563	0.229517	16S_ASV_18670	16S_ASV_20255	0.3682788835482448
16S_ASV_1110	16S_ASV_2565	0.319459	16S_ASV_14260	16S_ASV_20259	0.9983856678009033
16S_ASV_1809	16S_ASV_2565	0.466982	18S_ASV_1179	16S_ASV_2026	0.21188178365099233
18S_ASV_62	16S_ASV_2568	0.247465	18S_ASV_989	16S_ASV_2026	0.28
18S_ASV_79	16S_ASV_2568	0.241042	16S_ASV_1119	16S_ASV_2026	0.24560946024557034
16S_ASV_1896	16S_ASV_2568	0.231373	16S_ASV_17469	16S_ASV_20260	0.3573686022609421
18S_ASV_6246	16S_ASV_2569	-0.22938	18S_ASV_941	16S_ASV_20264	0.23035680920075294
16S_ASV_10802	16S_ASV_2569	0.260909	16S_ASV_11484	16S_ASV_20264	0.24068001087481927
16S_ASV_1745	16S_ASV_2569	0.44207	16S_ASV_1377	16S_ASV_20264	0.2906569238613937
16S_ASV_132	16S_ASV_257	0.296648	16S_ASV_14032	16S_ASV_20264	0.24359617017469698
16S_ASV_11116	16S_ASV_2570	1	16S_ASV_15050	16S_ASV_20264	0.25213494770495465
16S_ASV_1699	16S_ASV_2581	0.26528	16S_ASV_16752	16S_ASV_20264	0.2574266736613063
16S_ASV_1853	16S_ASV_2581	0.348776	16S_ASV_13336	16S_ASV_20265	1
16S_ASV_213	16S_ASV_2581	0.257234	18S_ASV_249	16S_ASV_20266	0.23504438855326837
16S_ASV_2347	16S_ASV_2581	0.302882	16S_ASV_11743	16S_ASV_20267	0.9998049139976501
16S_ASV_1815	16S_ASV_2587	0.316329	16S_ASV_12153	16S_ASV_20267	1
16S_ASV_1284	16S_ASV_2588	0.755753	16S_ASV_12213	16S_ASV_20268	1
16S_ASV_13857	16S_ASV_2588	0.237225	16S_ASV_1431	16S_ASV_2028	0.2389230013676193
18S_ASV_58	16S_ASV_259	0.246149	18S_ASV_569	16S_ASV_20287	0.4659534990787506
16S_ASV_2070	16S_ASV_259	0.211479	16S_ASV_12170	16S_ASV_20287	0.9995484352111816
16S_ASV_11940	16S_ASV_2593	-0.999252	16S_ASV_12716	16S_ASV_20287	0.2522754503663939
16S_ASV_15099	16S_ASV_2593	1	16S_ASV_11675	16S_ASV_20290	0.24878254532814026
16S_ASV_1013	16S_ASV_2595	0.279642	16S_ASV_15009	16S_ASV_20290	0.5609471201896667
16S_ASV_1751	16S_ASV_2595	0.249041	16S_ASV_10166	16S_ASV_20297	0.6742791725814272
16S_ASV_1286	16S_ASV_2597	0.259156	16S_ASV_1079	16S_ASV_20297	0.35688459873199463
16S_ASV_1359	16S_ASV_2597	0.227505	18S_ASV_382	16S_ASV_203	0.4262089692767949
16S_ASV_1405	16S_ASV_2597	0.288948	18S_ASV_456	16S_ASV_203	-0.2
16S_ASV_1966	16S_ASV_2597	0.409772	16S_ASV_1007	16S_ASV_203	0.2307965157798451
16S_ASV_2415	16S_ASV_2597	0.220913	16S_ASV_1014	16S_ASV_203	0.2709487004380007
16S_ASV_11313	16S_ASV_25992	0.271105	16S_ASV_156	16S_ASV_203	0.3188518135717056
16S_ASV_15783	16S_ASV_25992	0.25845	16S_ASV_172	16S_ASV_203	0.2068439802742555
16S_ASV_15932	16S_ASV_25992	0.422552	16S_ASV_17021	16S_ASV_20301	0.75
16S_ASV_21634	16S_ASV_25992	0.427095	16S_ASV_17260	16S_ASV_20301	0.4447738230228424
16S_ASV_107	16S_ASV_260	0.293033	16S_ASV_14994	16S_ASV_2033	0.7239650831455191
16S_ASV_10785	16S_ASV_260	-0.21979	18S_ASV_73	16S_ASV_2034	0.2905426688246268
16S_ASV_1246	16S_ASV_260	0.223442	16S_ASV_1356	16S_ASV_2034	0.20455701733429724
16S_ASV_1310	16S_ASV_2602	0.219133	16S_ASV_1741	16S_ASV_2034	0.2128915085580049
16S_ASV_1485	16S_ASV_2602	0.275374	16S_ASV_198	16S_ASV_2034	0.24981363953453006
16S_ASV_2504	16S_ASV_2602	-0.383325	16S_ASV_10419	16S_ASV_2035	0.5492022633552551
16S_ASV_203	16S_ASV_2604	0.247416	16S_ASV_18220	16S_ASV_2035	0.3965592384338379
16S_ASV_204	16S_ASV_2604	0.302522	16S_ASV_18732	16S_ASV_2035	0.45019464708085977
16S_ASV_20780	16S_ASV_26061	0.99939	16S_ASV_1905	16S_ASV_2035	0.3098097602663117
16S_ASV_20780	16S_ASV_26062	0.99939	16S_ASV_10540	16S_ASV_2039	0.34260685085180637
16S_ASV_23406	16S_ASV_26071	0.642303	16S_ASV_1141	16S_ASV_204	0.3559060641894249
16S_ASV_26071	16S_ASV_26074	1	16S_ASV_137	16S_ASV_204	0.23421118489117493
16S_ASV_13147	16S_ASV_26079	0.999998	16S_ASV_198	16S_ASV_204	0.2516206132113751
18S_ASV_202	16S_ASV_2608	0.219752	16S_ASV_10683	16S_ASV_2043	0.3301660015088053
18S_ASV_912	16S_ASV_2608	0.229519	16S_ASV_12627	16S_ASV_2043	0.1983965769002086
16S_ASV_10389	16S_ASV_2608	0.240788	16S_ASV_20297	16S_ASV_2043	0.2267344460083605
16S_ASV_1447	16S_ASV_2608	0.231759	16S_ASV_14946	16S_ASV_2044	0.47
16S_ASV_17834	16S_ASV_26096	1	18S_ASV_2913	16S_ASV_2046	0.22645583748817444
16S_ASV_19123	16S_ASV_26096	0.980587	16S_ASV_1656	16S_ASV_2046	0.2351012430965426
16S_ASV_13045	16S_ASV_2610	-0.220585	18S_ASV_914	16S_ASV_2047	0.2906342448855327
16S_ASV_162	16S_ASV_2611	0.260525	16S_ASV_1033	16S_ASV_2047	0.21480827394739185
16S_ASV_1668	16S_ASV_2611	0.212657	16S_ASV_1668	16S_ASV_2047	0.20642045209743923
16S_ASV_2361	16S_ASV_2611	0.226297	16S_ASV_1895	16S_ASV_2047	0.2357827934397131
16S_ASV_1871	16S_ASV_26115	0.227817	16S_ASV_1046	16S_ASV_2048	0.20942235667364612
16S_ASV_22801	16S_ASV_26115	0.950132	16S_ASV_1056	16S_ASV_2048	0.24584597359557459
16S_ASV_12826	16S_ASV_26116	0.999366	16S_ASV_1429	16S_ASV_2048	0.20294612677333398
16S_ASV_18873	16S_ASV_26118	0.792489	16S_ASV_1710	16S_ASV_2048	0.4
16S_ASV_19830	16S_ASV_26118	0.513488	18S_ASV_123	16S_ASV_2049	0.3075998358525036
16S_ASV_18138	16S_ASV_26129	0.9999	16S_ASV_11505	16S_ASV_2049	0.28271023986779464
18S_ASV_25	16S_ASV_2613	-0.215602	16S_ASV_1091	16S_ASV_2050	0.25802039429446066
18S_ASV_40	16S_ASV_2613	0.225564	16S_ASV_1168	16S_ASV_2050	0.22019241371886988
16S_ASV_1050	16S_ASV_2613	0.555617	16S_ASV_14888	16S_ASV_2050	0.2525656854968166
16S_ASV_1550	16S_ASV_2613	0.240742	16S_ASV_12213	16S_ASV_20509	1
16S_ASV_1737	16S_ASV_2613	0.237429	16S_ASV_10431	16S_ASV_20513	0.3320077988348847
18S_ASV_529	16S_ASV_2615	0.351494	16S_ASV_12093	16S_ASV_20513	0.3572314679379571
18S_ASV_576	16S_ASV_2615	0.214022	16S_ASV_15096	16S_ASV_20513	0.6954980664058583
16S_ASV_12266	16S_ASV_2615	0.229186	16S_ASV_16969	16S_ASV_20513	0.38229571777295723
16S_ASV_1895	16S_ASV_2615	0.212972	18S_ASV_433	16S_ASV_2052	0.3700900947172694
18S_ASV_401	16S_ASV_2616	-0.211585	18S_ASV_457	16S_ASV_2052	0.44669695861251496
16S_ASV_11527	16S_ASV_2616	0.999782	16S_ASV_1186	16S_ASV_2056	0.2373580344627046
16S_ASV_22801	16S_ASV_2616	1	16S_ASV_13188	16S_ASV_20561	1
16S_ASV_1811	16S_ASV_2617	0.295174	16S_ASV_14942	16S_ASV_20561	-1
16S_ASV_2202	16S_ASV_2617	0.418398	18S_ASV_689	16S_ASV_20568	0.2246476415197547
16S_ASV_2220	16S_ASV_2617	0.265887	16S_ASV_12380	16S_ASV_20568	0.45
16S_ASV_2321	16S_ASV_2617	-0.273762	16S_ASV_19258	16S_ASV_20568	0.9994175434112549
18S_ASV_482	16S_ASV_2618	0.276268	16S_ASV_2003	16S_ASV_20568	0.9903464256077106
16S_ASV_1754	16S_ASV_2618	0.471907	18S_ASV_4461	16S_ASV_2057	0.21082229912281036
16S_ASV_11572	16S_ASV_26198	0.458355	16S_ASV_10643	16S_ASV_2057	0.21852382151942917
16S_ASV_20465	16S_ASV_26198	0.242199	16S_ASV_14994	16S_ASV_20573	1
16S_ASV_23552	16S_ASV_26198	0.316056	16S_ASV_17213	16S_ASV_20573	-1
16S_ASV_1205	16S_ASV_262	0.259669	16S_ASV_10051	16S_ASV_20585	1
16S_ASV_25	16S_ASV_262	0.504927	16S_ASV_11697	16S_ASV_20585	1
16S_ASV_257	16S_ASV_262	-0.215695	16S_ASV_1422	16S_ASV_20585	0.9948780988280497
18S_ASV_251	16S_ASV_2620	0.253643	16S_ASV_14011	16S_ASV_20586	0.3537321637815412
16S_ASV_1553	16S_ASV_2620	0.310526	16S_ASV_1500	16S_ASV_20586	0.22412387392845626
16S_ASV_207	16S_ASV_2620	0.226848	16S_ASV_20260	16S_ASV_20586	0.6947696980610735
16S_ASV_16823	16S_ASV_26208	0.609691	16S_ASV_18749	16S_ASV_20587	0.9999994039535522
16S_ASV_18573	16S_ASV_26219	0.211648	18S_ASV_6851	16S_ASV_20592	0.3827259579375657
16S_ASV_25182	16S_ASV_26219	0.995556	18S_ASV_3557	16S_ASV_20594	-0.21
16S_ASV_1895	16S_ASV_2622	0.211823	18S_ASV_3806	16S_ASV_20594	0.7385105875975677
16S_ASV_2495	16S_ASV_2622	0.248929	18S_ASV_88	16S_ASV_20594	0.20433941628037777
16S_ASV_13591	16S_ASV_26220	0.302729	18S_ASV_909	16S_ASV_20594	0.42
16S_ASV_15133	16S_ASV_26220	0.976449	16S_ASV_15187	16S_ASV_20594	0.7
16S_ASV_25184	16S_ASV_26220	0.740763	16S_ASV_16451	16S_ASV_20594	0.5080979655183514
16S_ASV_20104	16S_ASV_26238	0.996334	16S_ASV_11741	16S_ASV_20596	-1
16S_ASV_21247	16S_ASV_26238	-0.682199	16S_ASV_17900	16S_ASV_20596	1
16S_ASV_22921	16S_ASV_26238	0.574097	16S_ASV_19901	16S_ASV_20596	0.9967780113220215
18S_ASV_792	16S_ASV_2624	0.256811	18S_ASV_38	16S_ASV_206	0.22865498909583698
16S_ASV_113	16S_ASV_2624	0.23596	16S_ASV_1662	16S_ASV_206	0.3442627134051458
16S_ASV_13395	16S_ASV_2624	0.282434	16S_ASV_2056	16S_ASV_206	0.19795770605192725
16S_ASV_1574	16S_ASV_2624	0.249116	18S_ASV_5144	16S_ASV_2060	0.22516546633330123
16S_ASV_22820	16S_ASV_2627	0.999138	18S_ASV_5188	16S_ASV_2060	0.2029548887734726
16S_ASV_24253	16S_ASV_2627	1	16S_ASV_11292	16S_ASV_2060	0.24840226401518115
16S_ASV_11016	16S_ASV_2628	-0.340328	16S_ASV_1538	16S_ASV_2060	0.31268208133105835
16S_ASV_18837	16S_ASV_2628	0.222272	18S_ASV_956	16S_ASV_20600	0.7549706745698196
16S_ASV_1909	16S_ASV_2628	-0.22005	16S_ASV_11792	16S_ASV_20602	-1
16S_ASV_2253	16S_ASV_2628	0.401565	16S_ASV_11926	16S_ASV_20602	1
16S_ASV_13154	16S_ASV_26285	0.258391	18S_ASV_2941	16S_ASV_20604	0.40467387437820435
16S_ASV_26285	16S_ASV_26286	1	16S_ASV_17730	16S_ASV_20604	0.23514904081821442
16S_ASV_13062	16S_ASV_26292	0.282613	16S_ASV_20266	16S_ASV_20604	-1
16S_ASV_1744	16S_ASV_26292	0.252545	16S_ASV_10880	16S_ASV_20609	0.4533883542496046
16S_ASV_21207	16S_ASV_26292	-0.263636	18S_ASV_1266	16S_ASV_2061	0.28256880127900763
16S_ASV_26198	16S_ASV_26292	0.702722	16S_ASV_14244	16S_ASV_2061	0.20551260835479743
16S_ASV_13406	16S_ASV_26295	1	16S_ASV_1826	16S_ASV_2061	0.21862722733852266
16S_ASV_132	16S_ASV_263	0.337133	16S_ASV_18451	16S_ASV_2061	0.2569860111489416
16S_ASV_259	16S_ASV_263	-0.219705	16S_ASV_11792	16S_ASV_20610	-1
16S_ASV_26301	16S_ASV_26302	0.999995	16S_ASV_11926	16S_ASV_20610	1
16S_ASV_26301	16S_ASV_26303	0.999533	18S_ASV_3928	16S_ASV_20611	0.7817999119274628
18S_ASV_495	16S_ASV_2633	0.405407	16S_ASV_10640	16S_ASV_20611	0.41067651634538416
16S_ASV_1503	16S_ASV_2633	0.262292	16S_ASV_11281	16S_ASV_20611	0.38696773504314835
16S_ASV_1602	16S_ASV_2633	0.269332	16S_ASV_10030	16S_ASV_20614	1
16S_ASV_1776	16S_ASV_2633	0.247635	16S_ASV_15050	16S_ASV_20617	0.26
16S_ASV_2563	16S_ASV_2633	0.397797	16S_ASV_1538	16S_ASV_20617	0.34492795541864213
16S_ASV_2602	16S_ASV_2633	0.813892	16S_ASV_14873	16S_ASV_2062	0.4846796680007051
16S_ASV_18819	16S_ASV_26344	0.999538	16S_ASV_2024	16S_ASV_2062	0.2267605617604577
16S_ASV_16864	16S_ASV_2635	0.887302	18S_ASV_3197	16S_ASV_20632	0.3057052195072174
16S_ASV_2214	16S_ASV_2635	0.377373	16S_ASV_18752	16S_ASV_20632	0.7625921368598938
16S_ASV_16935	16S_ASV_26359	-1	16S_ASV_10573	16S_ASV_2064	0.4053744169902691
16S_ASV_22921	16S_ASV_26378	0.704911	16S_ASV_13944	16S_ASV_20646	0.9948368072509766
16S_ASV_25325	16S_ASV_26378	0.995474	16S_ASV_18227	16S_ASV_207	0.20083634828064084
16S_ASV_2553	16S_ASV_26378	-0.865067	18S_ASV_6984	16S_ASV_2070	0.39952394366264343
16S_ASV_10802	16S_ASV_2638	0.236622	16S_ASV_1077	16S_ASV_2070	0.2772365023632087
16S_ASV_24427	16S_ASV_2638	0.254761	16S_ASV_14363	16S_ASV_2070	0.2284846305847168
16S_ASV_11111	16S_ASV_26381	1	16S_ASV_1250	16S_ASV_2074	0.27653488683231936
16S_ASV_11629	16S_ASV_26386	0.999999	16S_ASV_1560	16S_ASV_2074	0.20704530193732043
18S_ASV_190	16S_ASV_264	0.372093	16S_ASV_1039	16S_ASV_2076	0.3407598354347415
18S_ASV_2292	16S_ASV_264	0.229701	18S_ASV_728	16S_ASV_20770	0.24468003089863835
18S_ASV_413	16S_ASV_264	0.243356	16S_ASV_16140	16S_ASV_20770	0.7821251054992923
18S_ASV_624	16S_ASV_264	0.235273	16S_ASV_13270	16S_ASV_2078	0.2925320565700531
16S_ASV_14817	16S_ASV_264	0.25976	16S_ASV_1460	16S_ASV_2078	0.21647533222390497
16S_ASV_1275	16S_ASV_2640	0.290055	16S_ASV_1849	16S_ASV_2078	-0.2
16S_ASV_16281	16S_ASV_26406	0.999995	16S_ASV_10436	16S_ASV_2080	0.28485536989266075
16S_ASV_1310	16S_ASV_2641	0.550833	16S_ASV_11044	16S_ASV_2080	0.3504550176938815
16S_ASV_1492	16S_ASV_2641	0.233833	16S_ASV_18670	16S_ASV_2080	0.32230597734451294
16S_ASV_2454	16S_ASV_2641	0.531421	18S_ASV_1158	16S_ASV_2081	0.2422100261692041
16S_ASV_1345	16S_ASV_2642	0.23541	18S_ASV_441	16S_ASV_2081	0.26536586234828236
16S_ASV_175	16S_ASV_2642	0.265497	16S_ASV_12144	16S_ASV_2081	0.25869442479636723
16S_ASV_1875	16S_ASV_2642	0.232315	16S_ASV_1749	16S_ASV_2081	0.3570907711982727
16S_ASV_12298	16S_ASV_2643	0.321998	16S_ASV_1013	16S_ASV_2085	0.21
16S_ASV_15669	16S_ASV_2643	0.313278	16S_ASV_1309	16S_ASV_2085	0.2433198377916963
16S_ASV_20430	16S_ASV_2643	0.455345	16S_ASV_1718	16S_ASV_2085	0.30384341685356625
18S_ASV_2141	16S_ASV_2647	0.275612	18S_ASV_6297	16S_ASV_2086	0.2946058832710637
16S_ASV_1463	16S_ASV_2647	0.231254	18S_ASV_665	16S_ASV_2086	0.33632367849349976
16S_ASV_1550	16S_ASV_2647	0.258144	16S_ASV_1398	16S_ASV_2086	0.2133919033758328
16S_ASV_1718	16S_ASV_2647	0.435232	16S_ASV_1595	16S_ASV_2086	0.5503782033920288
16S_ASV_11458	16S_ASV_2649	0.286097	16S_ASV_1185	16S_ASV_20876	-0.36
16S_ASV_2142	16S_ASV_2649	0.247454	18S_ASV_461	16S_ASV_2088	0.2612240484478155
18S_ASV_466	16S_ASV_265	0.277837	18S_ASV_3806	16S_ASV_2090	0.19814338536590675
16S_ASV_16812	16S_ASV_2652	0.224395	18S_ASV_72	16S_ASV_2090	-0.21
18S_ASV_362	16S_ASV_2654	0.248047	16S_ASV_143	16S_ASV_2090	0.22371166701223594
16S_ASV_1162	16S_ASV_2654	0.344712	16S_ASV_1460	16S_ASV_2090	0.20295497998546663
16S_ASV_2070	16S_ASV_2654	0.223899	16S_ASV_1575	16S_ASV_2090	0.21596772272248294
16S_ASV_1282	16S_ASV_2655	0.472713	18S_ASV_3	16S_ASV_2091	0.1988941703310331
16S_ASV_1564	16S_ASV_2655	0.758073	16S_ASV_1299	16S_ASV_2091	0.2847379754349069
16S_ASV_1858	16S_ASV_2655	0.287807	16S_ASV_1672	16S_ASV_2091	0.23524384859409297
16S_ASV_2540	16S_ASV_2655	0.441814	18S_ASV_216	16S_ASV_2092	0.23253340164592137
16S_ASV_14424	16S_ASV_2658	1	18S_ASV_54	16S_ASV_2092	0.2177638586616465
16S_ASV_1920	16S_ASV_266	1	18S_ASV_79	16S_ASV_2092	0.2334664356909488
16S_ASV_1188	16S_ASV_2661	0.304105	16S_ASV_1094	16S_ASV_2092	0.26279475667395946
16S_ASV_2348	16S_ASV_2661	0.250169	16S_ASV_10198	16S_ASV_20922	0.3975039093541689
16S_ASV_11261	16S_ASV_2662	0.23385	16S_ASV_11531	16S_ASV_20922	0.31446887427124565
16S_ASV_15601	16S_ASV_2662	0.259768	18S_ASV_6137	16S_ASV_2093	0.2555853108504995
18S_ASV_49	16S_ASV_2665	0.255155	16S_ASV_19838	16S_ASV_2093	0.2010577123395826
16S_ASV_2642	16S_ASV_2665	0.287214	16S_ASV_12013	16S_ASV_20961	0.2900076549182575
16S_ASV_1302	16S_ASV_2667	0.453003	16S_ASV_16212	16S_ASV_20961	0.4753904342651367
16S_ASV_2039	16S_ASV_2667	0.238878	16S_ASV_11604	16S_ASV_20965	0.8945219475316479
16S_ASV_1637	16S_ASV_2668	0.99968	16S_ASV_14547	16S_ASV_20965	0.47143809318923424
16S_ASV_18939	16S_ASV_2668	1	16S_ASV_18921	16S_ASV_20965	0.3360759965406457
16S_ASV_13694	16S_ASV_2669	0.367195	16S_ASV_14131	16S_ASV_20966	0.8758142590522766
16S_ASV_18400	16S_ASV_2669	0.305157	16S_ASV_15367	16S_ASV_20966	0.8171758402998065
16S_ASV_18659	16S_ASV_2669	0.219338	16S_ASV_14262	16S_ASV_20969	0.9880615477880045
16S_ASV_20404	16S_ASV_2669	0.265845	18S_ASV_4633	16S_ASV_20971	0.2046336658089428
18S_ASV_102	16S_ASV_267	0.232931	18S_ASV_981	16S_ASV_20971	0.3479702706533328
18S_ASV_65	16S_ASV_267	0.27629	16S_ASV_1148	16S_ASV_20971	0.2133510857820511
16S_ASV_1015	16S_ASV_267	0.226236	16S_ASV_12241	16S_ASV_20971	0.7415405776691432
16S_ASV_1483	16S_ASV_267	0.382243	16S_ASV_12302	16S_ASV_20972	0.32255869680293026
18S_ASV_260	16S_ASV_2670	0.299798	16S_ASV_17474	16S_ASV_20972	0.6741649868910844
18S_ASV_439	16S_ASV_2670	0.351321	16S_ASV_16290	16S_ASV_20973	0.9446575045585632
16S_ASV_2314	16S_ASV_2670	0.26305	16S_ASV_20600	16S_ASV_20973	0.9932500123977661
16S_ASV_1534	16S_ASV_2671	0.395326	16S_ASV_11792	16S_ASV_20975	-1
16S_ASV_16	16S_ASV_2671	0.274097	16S_ASV_11926	16S_ASV_20975	1
16S_ASV_1028	16S_ASV_2672	-0.212023	16S_ASV_11792	16S_ASV_20976	-1
16S_ASV_12169	16S_ASV_2672	0.444368	16S_ASV_11926	16S_ASV_20976	1
16S_ASV_15102	16S_ASV_2672	0.980941	16S_ASV_11792	16S_ASV_20977	-1
16S_ASV_21536	16S_ASV_2672	1	16S_ASV_11926	16S_ASV_20977	1
16S_ASV_1050	16S_ASV_2677	0.309849	16S_ASV_11792	16S_ASV_20978	-1
16S_ASV_2275	16S_ASV_2677	0.32199	16S_ASV_11926	16S_ASV_20978	1
16S_ASV_248	16S_ASV_2677	0.222034	18S_ASV_243	16S_ASV_20979	0.3260909036243875
16S_ASV_2292	16S_ASV_2679	0.835451	16S_ASV_11505	16S_ASV_20979	0.20742914765625595
16S_ASV_2540	16S_ASV_2679	0.473091	16S_ASV_16994	16S_ASV_20979	0.46671386678878984
16S_ASV_1873	16S_ASV_2680	0.288818	18S_ASV_503	16S_ASV_2098	0.22529526140358794
16S_ASV_1959	16S_ASV_2680	0.23225	16S_ASV_10999	16S_ASV_20980	0.23831040847200724
16S_ASV_2049	16S_ASV_2680	0.227539	16S_ASV_1147	16S_ASV_20980	0.7380506804123861
16S_ASV_254	16S_ASV_2680	0.238487	16S_ASV_14265	16S_ASV_20980	0.3553053064353108
16S_ASV_11787	16S_ASV_2683	0.331302	16S_ASV_2093	16S_ASV_20983	0.37819987535476685
18S_ASV_745	16S_ASV_2684	0.227502	16S_ASV_13325	16S_ASV_20985	1
16S_ASV_16812	16S_ASV_2684	0.256205	16S_ASV_10785	16S_ASV_20991	1
16S_ASV_16812	16S_ASV_2686	0.224326	16S_ASV_10211	16S_ASV_20993	1
16S_ASV_1810	16S_ASV_2686	0.284309	16S_ASV_1179	16S_ASV_21	-0.21
16S_ASV_1836	16S_ASV_2686	0.215049	18S_ASV_3314	16S_ASV_2100	0.2808468415224078
16S_ASV_2568	16S_ASV_2686	0.224874	16S_ASV_1057	16S_ASV_2100	0.38846922672911804
16S_ASV_19215	16S_ASV_2687	1	16S_ASV_1336	16S_ASV_2100	0.25365307541824855
16S_ASV_1218	16S_ASV_2688	0.375235	18S_ASV_1921	16S_ASV_2101	0.2494405210018158
16S_ASV_1539	16S_ASV_2688	0.212579	16S_ASV_1812	16S_ASV_2101	0.25698307520136915
16S_ASV_1923	16S_ASV_2688	0.298212	16S_ASV_20290	16S_ASV_21014	-0.75
16S_ASV_2056	16S_ASV_2688	0.238099	16S_ASV_10211	16S_ASV_21018	0.5703896880149841
18S_ASV_537	16S_ASV_2689	0.232279	16S_ASV_19050	16S_ASV_21018	0.7141599769386209
16S_ASV_13	16S_ASV_2689	0.321974	18S_ASV_503	16S_ASV_2102	0.32300991010481717
16S_ASV_1726	16S_ASV_2694	0.256059	16S_ASV_1481	16S_ASV_2102	0.36551496001444467
16S_ASV_1952	16S_ASV_2694	0.331579	18S_ASV_2027	16S_ASV_21022	0.20270137314690131
16S_ASV_2292	16S_ASV_2694	0.229534	18S_ASV_2049	16S_ASV_21022	0.26233213977754316
16S_ASV_2618	16S_ASV_2694	0.224696	18S_ASV_2335	16S_ASV_21022	0.5400550365447998
18S_ASV_498	16S_ASV_2695	0.219443	18S_ASV_2424	16S_ASV_21022	0.25
18S_ASV_569	16S_ASV_2695	0.220682	18S_ASV_2507	16S_ASV_21022	0.5304054021835327
18S_ASV_967	16S_ASV_2695	0.252814	18S_ASV_2952	16S_ASV_21022	0.24495168030261993
16S_ASV_10161	16S_ASV_2695	0.22098	18S_ASV_3157	16S_ASV_21022	0.30019356718654194
16S_ASV_10680	16S_ASV_2695	0.342917	18S_ASV_4105	16S_ASV_21022	0.2784658968448639
16S_ASV_11627	16S_ASV_2695	0.460956	18S_ASV_5677	16S_ASV_21022	0.4670589566230774
16S_ASV_1292	16S_ASV_2695	0.258456	18S_ASV_841	16S_ASV_21022	0.49929162859916687
16S_ASV_14469	16S_ASV_2695	0.432158	16S_ASV_10211	16S_ASV_21022	0.32
16S_ASV_16210	16S_ASV_2695	0.313688	16S_ASV_16749	16S_ASV_21027	0.3047578933367195
16S_ASV_10275	16S_ASV_2696	-1	16S_ASV_11895	16S_ASV_2103	0.9651548511091878
16S_ASV_10426	16S_ASV_2696	1	16S_ASV_12619	16S_ASV_2103	1
16S_ASV_12170	16S_ASV_2696	0.29244	16S_ASV_1340	16S_ASV_2106	0.2604627491552704
16S_ASV_1076	16S_ASV_27	0.267801	16S_ASV_2098	16S_ASV_2106	0.35204257336098704
16S_ASV_1858	16S_ASV_27	0.236938	16S_ASV_2102	16S_ASV_2106	0.23618705552787153
18S_ASV_664	16S_ASV_270	0.318097	16S_ASV_1149	16S_ASV_2108	0.2817377081171146
16S_ASV_12828	16S_ASV_270	0.267033	16S_ASV_1279	16S_ASV_2108	0.2163067979140459
18S_ASV_445	16S_ASV_2706	0.349379	18S_ASV_190	16S_ASV_211	0.2795686479762828
16S_ASV_1928	16S_ASV_2706	0.284664	18S_ASV_279	16S_ASV_211	0.20305601594724723
16S_ASV_15241	16S_ASV_2708	0.498114	16S_ASV_100	16S_ASV_211	0.2591584637683106
16S_ASV_1680	16S_ASV_2708	0.349515	16S_ASV_10784	16S_ASV_2110	0.20398534834384918
16S_ASV_18539	16S_ASV_2708	0.387359	16S_ASV_13950	16S_ASV_2110	0.29028377935635435
16S_ASV_1310	16S_ASV_2709	0.968218	18S_ASV_2543	16S_ASV_2112	0.25772506712983756
16S_ASV_132	16S_ASV_271	0.519165	18S_ASV_960	16S_ASV_2112	0.20650597544341606
16S_ASV_185	16S_ASV_271	0.537784	16S_ASV_2013	16S_ASV_2112	0.35996365915621464
18S_ASV_1053	16S_ASV_2710	0.273627	16S_ASV_2088	16S_ASV_2112	0.2731006151132383
16S_ASV_1064	16S_ASV_2710	0.211649	18S_ASV_2292	16S_ASV_2113	0.2613110418536482
16S_ASV_10784	16S_ASV_2710	0.23514	16S_ASV_197	16S_ASV_2113	0.21090853747672092
16S_ASV_12380	16S_ASV_2710	0.226306	18S_ASV_126	16S_ASV_2114	0.27026644349098206
16S_ASV_16353	16S_ASV_2710	0.226209	16S_ASV_1304	16S_ASV_2114	0.2622835906116462
16S_ASV_19504	16S_ASV_2710	0.269241	16S_ASV_1545	16S_ASV_2114	0.2214925796091498
16S_ASV_1039	16S_ASV_2711	0.275939	18S_ASV_2829	16S_ASV_2115	0.31
16S_ASV_1586	16S_ASV_2711	0.43239	16S_ASV_14868	16S_ASV_2115	0.30702727583947986
16S_ASV_2099	16S_ASV_2711	0.281752	16S_ASV_2014	16S_ASV_2115	0.29578512355170794
16S_ASV_1861	16S_ASV_2715	0.443135	16S_ASV_2044	16S_ASV_2115	0.6034135555275155
16S_ASV_18915	16S_ASV_2715	0.989774	18S_ASV_96	16S_ASV_2116	0.31079329272926276
16S_ASV_13861	16S_ASV_2718	0.211427	16S_ASV_1191	16S_ASV_2116	0.4258453251248638
16S_ASV_14173	16S_ASV_2718	0.241099	16S_ASV_1278	16S_ASV_2116	0.2833163553227986
16S_ASV_2314	16S_ASV_2718	0.342893	16S_ASV_1943	16S_ASV_2116	0.5601405134750792
16S_ASV_2683	16S_ASV_2718	0.451952	16S_ASV_17959	16S_ASV_21160	0.26
16S_ASV_22070	16S_ASV_27181	0.82476	16S_ASV_10211	16S_ASV_21166	1
16S_ASV_27181	16S_ASV_27182	0.999972	18S_ASV_2242	16S_ASV_2120	0.2130896377193576
16S_ASV_1587	16S_ASV_272	0.217558	18S_ASV_998	16S_ASV_2120	0.20242305704623587
16S_ASV_1655	16S_ASV_272	0.219534	16S_ASV_1564	16S_ASV_2120	0.24576649643189774
16S_ASV_176	16S_ASV_272	0.242684	16S_ASV_10211	16S_ASV_2121	1
16S_ASV_1506	16S_ASV_2720	0.295356	18S_ASV_2622	16S_ASV_2122	0.25908607587189586
16S_ASV_2142	16S_ASV_2720	0.323874	16S_ASV_10390	16S_ASV_2122	0.3318568262008656
16S_ASV_1737	16S_ASV_2722	0.219174	16S_ASV_19304	16S_ASV_2122	0.38994071783777295
16S_ASV_17900	16S_ASV_2722	0.220656	16S_ASV_19838	16S_ASV_2122	0.2245586429271548
16S_ASV_1680	16S_ASV_2723	0.276879	16S_ASV_11484	16S_ASV_2124	0.2578247762186272
16S_ASV_1802	16S_ASV_2723	0.327972	16S_ASV_1435	16S_ASV_2124	0.37
16S_ASV_1956	16S_ASV_2723	0.340461	16S_ASV_1220	16S_ASV_2125	0.2290781284973411
16S_ASV_14453	16S_ASV_27233	0.985981	16S_ASV_1425	16S_ASV_2125	0.20576725847656718
18S_ASV_7616	16S_ASV_27245	0.295256	18S_ASV_3610	16S_ASV_2128	0.2052030712366104
16S_ASV_14414	16S_ASV_27245	0.841579	16S_ASV_13268	16S_ASV_2128	0.2028109904796351
16S_ASV_1430	16S_ASV_2726	0.527305	16S_ASV_15525	16S_ASV_2128	0.3396389144076825
16S_ASV_2093	16S_ASV_2726	0.327228	16S_ASV_11702	16S_ASV_21288	0.9996227622032166
16S_ASV_2026	16S_ASV_2728	0.260878	18S_ASV_68	16S_ASV_213	0.26423619112306196
16S_ASV_20425	16S_ASV_2728	0.279923	16S_ASV_1195	16S_ASV_213	0.33640556345255335
16S_ASV_2238	16S_ASV_2728	0.213173	16S_ASV_1485	16S_ASV_213	0.42560949881884136
16S_ASV_2622	16S_ASV_2728	0.395543	16S_ASV_1621	16S_ASV_213	0.21510551554034538
18S_ASV_850	16S_ASV_2729	0.262548	16S_ASV_1764	16S_ASV_213	0.21774580677739447
16S_ASV_1282	16S_ASV_2729	0.212497	18S_ASV_864	16S_ASV_2131	0.23193617020402219
16S_ASV_2086	16S_ASV_2729	0.318051	16S_ASV_1533	16S_ASV_2131	0.2036065747750108
16S_ASV_2148	16S_ASV_2729	0.228941	16S_ASV_1776	16S_ASV_2131	0.22280417460674937
16S_ASV_1290	16S_ASV_273	0.26472	16S_ASV_2125	16S_ASV_2131	0.33242916796925437
16S_ASV_193	16S_ASV_273	0.232309	18S_ASV_1857	16S_ASV_2132	0.8375542026930343
16S_ASV_1959	16S_ASV_2730	0.657081	16S_ASV_18998	16S_ASV_2132	-0.3
16S_ASV_11047	16S_ASV_2732	0.995071	16S_ASV_19579	16S_ASV_2132	0.28160179535208213
16S_ASV_16192	16S_ASV_2732	0.971355	18S_ASV_125	16S_ASV_2133	0.27681663632392883
16S_ASV_22262	16S_ASV_2732	0.998098	16S_ASV_11535	16S_ASV_2133	0.2436678409576416
18S_ASV_681	16S_ASV_2733	0.54068	16S_ASV_1332	16S_ASV_2135	0.28409287333488464
16S_ASV_1291	16S_ASV_2733	0.212906	16S_ASV_1583	16S_ASV_2135	0.23707983604083505
16S_ASV_159	16S_ASV_2733	0.224146	16S_ASV_16279	16S_ASV_2135	0.41192700382001957
16S_ASV_1602	16S_ASV_2733	0.330243	16S_ASV_1912	16S_ASV_2135	0.6391328642913608
16S_ASV_13456	16S_ASV_27348	1	16S_ASV_17217	16S_ASV_21358	-1
16S_ASV_13456	16S_ASV_27349	1	16S_ASV_17452	16S_ASV_21358	1
16S_ASV_1703	16S_ASV_2735	0.246784	16S_ASV_18451	16S_ASV_21358	0.5494451522827148
16S_ASV_1985	16S_ASV_2735	0.630575	16S_ASV_11261	16S_ASV_21364	0.7295030355453491
18S_ASV_114	16S_ASV_2737	0.21723	16S_ASV_14175	16S_ASV_21369	0.7445397000984763
16S_ASV_10675	16S_ASV_2737	0.278422	16S_ASV_1703	16S_ASV_21369	0.3392436739939388
16S_ASV_2093	16S_ASV_2737	0.3035	16S_ASV_1806	16S_ASV_21369	0.26605507650894666
16S_ASV_15241	16S_ASV_27377	0.438774	16S_ASV_15527	16S_ASV_2137	-1
18S_ASV_272	16S_ASV_2739	0.289874	16S_ASV_19298	16S_ASV_2137	0.9998846054077148
18S_ASV_584	16S_ASV_2739	0.262713	16S_ASV_21160	16S_ASV_21373	0.9999991059303284
16S_ASV_10679	16S_ASV_2739	0.273531	16S_ASV_16901	16S_ASV_21383	-0.25
16S_ASV_10802	16S_ASV_2739	0.22317	16S_ASV_10700	16S_ASV_21385	0.8537536120231157
16S_ASV_2667	16S_ASV_2739	0.227195	16S_ASV_1186	16S_ASV_21385	0.2540351450443268
16S_ASV_12368	16S_ASV_2740	1	16S_ASV_16210	16S_ASV_21389	0.8020555704606573
16S_ASV_2605	16S_ASV_2740	0.307118	16S_ASV_17236	16S_ASV_21389	0.7
16S_ASV_18613	16S_ASV_27407	0.75509	18S_ASV_350	16S_ASV_2139	0.23979774498117565
16S_ASV_12368	16S_ASV_2741	0.995859	16S_ASV_1371	16S_ASV_2139	0.3289182972015484
16S_ASV_23497	16S_ASV_27415	0.592734	16S_ASV_14019	16S_ASV_21393	0.9908343044776533
16S_ASV_2385	16S_ASV_27415	0.631383	16S_ASV_14926	16S_ASV_21393	-0.47
18S_ASV_1835	16S_ASV_2742	0.273963	16S_ASV_15361	16S_ASV_21393	0.7800360862504451
16S_ASV_11795	16S_ASV_2742	0.332482	18S_ASV_1031	16S_ASV_21397	0.23861967820791116
16S_ASV_1855	16S_ASV_2742	0.280021	18S_ASV_7680	16S_ASV_21397	0.40896981242781183
16S_ASV_2006	16S_ASV_2742	0.267343	16S_ASV_10067	16S_ASV_21397	0.22283263161379405
16S_ASV_2217	16S_ASV_2742	0.232566	16S_ASV_11605	16S_ASV_21403	0.24943648278713226
16S_ASV_16160	16S_ASV_27428	-1	16S_ASV_12236	16S_ASV_21403	0.91
16S_ASV_16623	16S_ASV_27428	0.982593	16S_ASV_13438	16S_ASV_21403	0.23597337102708002
16S_ASV_2097	16S_ASV_2743	0.999116	16S_ASV_15707	16S_ASV_21403	0.22233356935190773
16S_ASV_1627	16S_ASV_2745	0.250143	16S_ASV_20255	16S_ASV_21403	0.8085919755828137
16S_ASV_2263	16S_ASV_2745	0.307383	16S_ASV_10769	16S_ASV_21404	0.6246209740638733
16S_ASV_25285	16S_ASV_27485	0.99999	16S_ASV_18478	16S_ASV_21404	0.8939353823661804
18S_ASV_558	16S_ASV_2749	0.210732	16S_ASV_11792	16S_ASV_21406	-1
16S_ASV_2221	16S_ASV_2749	0.231293	16S_ASV_11926	16S_ASV_21406	1
16S_ASV_27491	16S_ASV_27492	1	16S_ASV_14024	16S_ASV_21407	0.26
16S_ASV_10023	16S_ASV_27516	1	16S_ASV_15706	16S_ASV_21407	0.4823203206093326
18S_ASV_216	16S_ASV_2754	0.263442	16S_ASV_17965	16S_ASV_21407	0.4266755282878876
18S_ASV_3263	16S_ASV_2754	0.734465	16S_ASV_11895	16S_ASV_21410	0.9992235898971558
18S_ASV_704	16S_ASV_2754	0.244208	16S_ASV_12363	16S_ASV_21410	-1
16S_ASV_1791	16S_ASV_2754	0.341174	16S_ASV_1452	16S_ASV_21410	-0.2
16S_ASV_1853	16S_ASV_2754	0.214129	16S_ASV_10030	16S_ASV_21412	1
16S_ASV_20765	16S_ASV_2754	0.641083	16S_ASV_10788	16S_ASV_21414	0.9743228239914434
16S_ASV_13757	16S_ASV_2756	0.998258	16S_ASV_20255	16S_ASV_21416	0.36045560240745544
16S_ASV_149	16S_ASV_2757	0.260815	16S_ASV_18482	16S_ASV_21418	1
16S_ASV_1557	16S_ASV_2757	0.224793	16S_ASV_15960	16S_ASV_21419	1
16S_ASV_1980	16S_ASV_2757	0.261582	18S_ASV_25	16S_ASV_2142	0.2501610706862751
16S_ASV_2261	16S_ASV_2757	0.279842	16S_ASV_109	16S_ASV_2142	-0.2
18S_ASV_234	16S_ASV_2758	0.21496	16S_ASV_151	16S_ASV_2142	0.2823399606397241
18S_ASV_584	16S_ASV_2758	0.23804	16S_ASV_10211	16S_ASV_21424	1
16S_ASV_1425	16S_ASV_2758	0.212319	16S_ASV_1033	16S_ASV_2143	0.20854570454500296
16S_ASV_1583	16S_ASV_2758	0.306194	16S_ASV_2004	16S_ASV_2143	0.20195111951678435
16S_ASV_2267	16S_ASV_2758	0.392908	16S_ASV_12074	16S_ASV_21438	0.6946019530296326
16S_ASV_2287	16S_ASV_2758	0.246213	16S_ASV_16292	16S_ASV_21438	-0.71
16S_ASV_11116	16S_ASV_27592	0.992324	16S_ASV_18751	16S_ASV_21438	0.52
16S_ASV_19221	16S_ASV_27597	0.999995	16S_ASV_19027	16S_ASV_21438	0.7254756689071655
18S_ASV_3321	16S_ASV_2760	0.684356	16S_ASV_2039	16S_ASV_21438	0.2769474110441244
16S_ASV_23406	16S_ASV_2760	-1	16S_ASV_13226	16S_ASV_21446	-0.32
16S_ASV_10010	16S_ASV_2761	1	16S_ASV_19304	16S_ASV_21446	0.3650509900588623
16S_ASV_2337	16S_ASV_2762	0.996337	18S_ASV_4877	16S_ASV_21447	0.5178627051848633
16S_ASV_18359	16S_ASV_27652	0.302743	18S_ASV_805	16S_ASV_21447	0.75
16S_ASV_21727	16S_ASV_27652	0.233148	16S_ASV_1049	16S_ASV_2148	0.21
16S_ASV_16659	16S_ASV_27654	0.221311	16S_ASV_1120	16S_ASV_2148	0.23231300458409423
16S_ASV_20104	16S_ASV_27654	0.980633	16S_ASV_1498	16S_ASV_2148	0.27862694741847077
16S_ASV_26238	16S_ASV_27654	0.992627	16S_ASV_1663	16S_ASV_2148	0.3317530015963468
16S_ASV_27667	16S_ASV_27668	0.999994	16S_ASV_1882	16S_ASV_2148	0.3999689047077753
16S_ASV_18939	16S_ASV_2769	1	16S_ASV_189	16S_ASV_2148	-0.24
18S_ASV_4057	16S_ASV_27694	0.277387	16S_ASV_2110	16S_ASV_2148	0.34303485920149396
16S_ASV_19824	16S_ASV_27694	0.249607	18S_ASV_111	16S_ASV_2150	0.3248117133594193
16S_ASV_24318	16S_ASV_27694	0.799081	18S_ASV_534	16S_ASV_2150	0.33822766651152636
16S_ASV_27694	16S_ASV_27695	1	16S_ASV_1713	16S_ASV_2150	0.2267153482895881
18S_ASV_1191	16S_ASV_277	0.335782	16S_ASV_1714	16S_ASV_2150	0.2033222709189173
16S_ASV_1279	16S_ASV_277	0.214224	18S_ASV_691	16S_ASV_2151	0.22689074941473025
16S_ASV_1713	16S_ASV_277	0.322057	16S_ASV_1010	16S_ASV_2151	0.22341441681713703
16S_ASV_1996	16S_ASV_277	0.912723	16S_ASV_1693	16S_ASV_2152	0.46
16S_ASV_2311	16S_ASV_277	0.234592	18S_ASV_782	16S_ASV_2154	0.19875387371992206
16S_ASV_13583	16S_ASV_2773	0.876247	16S_ASV_13788	16S_ASV_2154	0.2217962145805359
16S_ASV_10389	16S_ASV_2775	0.281271	16S_ASV_1975	16S_ASV_2154	0.22564716777893545
16S_ASV_2295	16S_ASV_2775	0.381575	18S_ASV_1159	16S_ASV_2155	0.21041243918263855
16S_ASV_2368	16S_ASV_2775	0.21209	16S_ASV_1828	16S_ASV_2155	0.37379827376068986
16S_ASV_2479	16S_ASV_2775	0.315021	16S_ASV_2049	16S_ASV_2155	0.2058320939540863
16S_ASV_18915	16S_ASV_27759	0.359908	18S_ASV_4748	16S_ASV_2159	-0.22
16S_ASV_10788	16S_ASV_2776	0.99972	16S_ASV_11824	16S_ASV_2159	0.2651938715610302
16S_ASV_1310	16S_ASV_2777	0.606691	16S_ASV_1916	16S_ASV_2159	0.5224865299746232
16S_ASV_2128	16S_ASV_2777	0.444529	18S_ASV_380	16S_ASV_216	0.2136605328524722
16S_ASV_2282	16S_ASV_2777	0.213409	18S_ASV_473	16S_ASV_216	0.22973742934973074
18S_ASV_34	16S_ASV_27771	-0.238972	18S_ASV_820	16S_ASV_216	0.2603878389662738
16S_ASV_12259	16S_ASV_27771	0.318748	16S_ASV_175	16S_ASV_216	0.2784099301519323
16S_ASV_26301	16S_ASV_27771	0.989295	16S_ASV_13	16S_ASV_2162	-0.24
16S_ASV_17802	16S_ASV_27778	0.971654	16S_ASV_135	16S_ASV_2162	0.3907196871886743
16S_ASV_1928	16S_ASV_2778	0.304168	16S_ASV_2052	16S_ASV_2162	0.2618585155958315
16S_ASV_1938	16S_ASV_2778	0.394747	16S_ASV_12729	16S_ASV_21629	1
18S_ASV_122	16S_ASV_2779	0.227133	16S_ASV_181	16S_ASV_21634	-0.23
18S_ASV_189	16S_ASV_2779	0.247113	16S_ASV_11138	16S_ASV_2167	0.29044875454128194
16S_ASV_1332	16S_ASV_2779	0.537378	16S_ASV_1085	16S_ASV_2168	-0.24
16S_ASV_2267	16S_ASV_2779	0.288899	16S_ASV_1435	16S_ASV_2168	0.22765161239912216
18S_ASV_439	16S_ASV_2780	0.35265	16S_ASV_1918	16S_ASV_2168	0.2817604680945731
16S_ASV_10804	16S_ASV_2780	0.440532	18S_ASV_2361	16S_ASV_217	0.2739708125591278
16S_ASV_13747	16S_ASV_2780	0.311528	18S_ASV_243	16S_ASV_217	0.27929290871238877
16S_ASV_2199	16S_ASV_2780	0.322374	16S_ASV_146	16S_ASV_217	0.24338091493103464
16S_ASV_2455	16S_ASV_2783	0.332593	16S_ASV_1923	16S_ASV_217	0.2894532350023476
18S_ASV_522	16S_ASV_2785	0.25038	16S_ASV_1533	16S_ASV_2173	0.25878059248433627
18S_ASV_683	16S_ASV_2785	0.219447	16S_ASV_1663	16S_ASV_2173	0.3523681572163261
16S_ASV_1150	16S_ASV_2785	0.360314	18S_ASV_405	16S_ASV_2174	0.25351655429908027
16S_ASV_2640	16S_ASV_2785	0.295861	18S_ASV_4440	16S_ASV_2174	0.3852896017973309
16S_ASV_2754	16S_ASV_2785	0.244034	18S_ASV_795	16S_ASV_2174	0.22795118776328263
16S_ASV_15599	16S_ASV_27855	1	18S_ASV_992	16S_ASV_2174	0.3187899589538574
16S_ASV_11771	16S_ASV_2787	0.996392	16S_ASV_1089	16S_ASV_2174	0.23104327197390595
16S_ASV_11836	16S_ASV_2792	0.27792	16S_ASV_12889	16S_ASV_2174	0.7351849581236022
16S_ASV_1433	16S_ASV_2792	0.247035	18S_ASV_1078	16S_ASV_2175	0.2570387397613966
16S_ASV_2123	16S_ASV_2792	0.365636	18S_ASV_290	16S_ASV_2175	0.24003733694553375
16S_ASV_12169	16S_ASV_2794	0.317052	16S_ASV_1030	16S_ASV_2175	0.3152957131450048
16S_ASV_2792	16S_ASV_2794	0.27515	16S_ASV_13519	16S_ASV_2175	0.2298104095497038
16S_ASV_10724	16S_ASV_2795	0.310267	18S_ASV_56	16S_ASV_2176	0.20966862022128654
16S_ASV_13019	16S_ASV_2795	0.233228	18S_ASV_914	16S_ASV_2176	0.20702333228121886
16S_ASV_13066	16S_ASV_2795	0.423027	18S_ASV_828	16S_ASV_21772	0.7418926358222961
16S_ASV_14658	16S_ASV_2795	0.365192	16S_ASV_13109	16S_ASV_21772	0.20187093903386205
16S_ASV_18103	16S_ASV_2795	0.278262	16S_ASV_14122	16S_ASV_2180	0.9190293534632565
16S_ASV_2462	16S_ASV_2795	0.26058	16S_ASV_11200	16S_ASV_21823	-1
16S_ASV_18290	16S_ASV_27969	0.967625	16S_ASV_12541	16S_ASV_21823	1
16S_ASV_23667	16S_ASV_27969	0.957148	18S_ASV_412	16S_ASV_2183	0.25109475854218477
16S_ASV_13857	16S_ASV_2797	0.405587	16S_ASV_1187	16S_ASV_2183	0.20334122709715155
16S_ASV_1663	16S_ASV_2797	0.983691	16S_ASV_1895	16S_ASV_2183	0.21138125654512888
16S_ASV_1735	16S_ASV_2797	0.285598	16S_ASV_16946	16S_ASV_21837	0.9926577806472778
18S_ASV_212	16S_ASV_2799	0.306969	16S_ASV_17172	16S_ASV_21837	1
18S_ASV_395	16S_ASV_2799	0.21643	18S_ASV_1116	16S_ASV_21872	0.19867290556430817
16S_ASV_1242	16S_ASV_2799	0.356161	16S_ASV_17731	16S_ASV_21872	0.32
16S_ASV_125	16S_ASV_2799	0.304214	16S_ASV_19578	16S_ASV_21872	0.30883485555686124
16S_ASV_1943	16S_ASV_2799	0.29701	16S_ASV_10873	16S_ASV_21873	0.21037612855434418
16S_ASV_2288	16S_ASV_2799	0.350365	16S_ASV_11687	16S_ASV_21873	0.3652426600456238
16S_ASV_2470	16S_ASV_2799	0.24693	16S_ASV_1502	16S_ASV_21873	0.93
18S_ASV_918	16S_ASV_28	-0.250666	16S_ASV_11398	16S_ASV_21878	1
16S_ASV_13263	16S_ASV_28	-0.233848	16S_ASV_10211	16S_ASV_21883	1
16S_ASV_1328	16S_ASV_28	0.257257	16S_ASV_12068	16S_ASV_21884	0.21410576051841437
16S_ASV_14099	16S_ASV_28	-0.226109	16S_ASV_15352	16S_ASV_21885	1
16S_ASV_1636	16S_ASV_28	-0.278096	16S_ASV_1462	16S_ASV_21886	0.9999953508377075
16S_ASV_17	16S_ASV_28	0.297985	18S_ASV_12496	16S_ASV_21887	0.8237306475639343
16S_ASV_10251	16S_ASV_280	0.214696	16S_ASV_14026	16S_ASV_21887	0.4408685863018036
16S_ASV_2587	16S_ASV_280	0.410499	16S_ASV_14127	16S_ASV_21887	-0.21
16S_ASV_10778	16S_ASV_2805	0.275484	16S_ASV_15363	16S_ASV_21887	0.9850935415954798
16S_ASV_1200	16S_ASV_2805	0.219618	16S_ASV_20252	16S_ASV_21887	0.6825945143140569
16S_ASV_2020	16S_ASV_2805	0.289612	16S_ASV_20264	16S_ASV_21887	0.5917675567686881
16S_ASV_2353	16S_ASV_2805	0.268229	16S_ASV_21385	16S_ASV_21887	0.74
16S_ASV_2496	16S_ASV_2805	0.233693	16S_ASV_2180	16S_ASV_21887	0.94
16S_ASV_1136	16S_ASV_2806	0.279648	18S_ASV_332	16S_ASV_21891	-0.27
16S_ASV_1193	16S_ASV_2806	0.249906	16S_ASV_117	16S_ASV_21891	-0.2
16S_ASV_1966	16S_ASV_2806	0.216399	16S_ASV_20254	16S_ASV_21891	0.9897885571783905
18S_ASV_1010	16S_ASV_2808	0.269	16S_ASV_2033	16S_ASV_21891	0.2993933771665278
16S_ASV_11834	16S_ASV_2808	0.427258	16S_ASV_20770	16S_ASV_21891	0.6328642153695925
16S_ASV_15099	16S_ASV_2808	0.237946	16S_ASV_10384	16S_ASV_21895	0.36802233974960885
16S_ASV_22075	16S_ASV_2808	0.235274	16S_ASV_10788	16S_ASV_21895	0.47
16S_ASV_24540	16S_ASV_2809	0.998944	16S_ASV_12415	16S_ASV_21895	0.44
16S_ASV_10845	16S_ASV_2810	0.251309	16S_ASV_15004	16S_ASV_21895	0.2971781437415476
16S_ASV_14767	16S_ASV_2810	0.349266	16S_ASV_15902	16S_ASV_21895	0.3492297315213788
16S_ASV_155	16S_ASV_2810	0.270938	16S_ASV_10379	16S_ASV_21897	-1
16S_ASV_18665	16S_ASV_2810	0.620043	16S_ASV_11212	16S_ASV_219	0.20237265032031343
16S_ASV_11393	16S_ASV_2811	0.270909	16S_ASV_116	16S_ASV_219	0.27
16S_ASV_1996	16S_ASV_2811	0.240021	16S_ASV_175	16S_ASV_219	0.2087878152750482
16S_ASV_25151	16S_ASV_2814	0.380526	18S_ASV_2242	16S_ASV_2190	0.3717101146673894
16S_ASV_1229	16S_ASV_2815	0.261754	18S_ASV_396	16S_ASV_2190	0.2190712220196294
16S_ASV_1473	16S_ASV_2815	0.264735	16S_ASV_1193	16S_ASV_2190	0.2993786254336003
18S_ASV_445	16S_ASV_2816	0.214448	16S_ASV_1199	16S_ASV_2190	0.24230412852540853
16S_ASV_1075	16S_ASV_2816	0.464846	16S_ASV_1378	16S_ASV_2190	0.23615901768341221
16S_ASV_1932	16S_ASV_2816	0.242135	16S_ASV_2018	16S_ASV_2190	0.22931155562400818
18S_ASV_234	16S_ASV_282	0.234859	18S_ASV_1190	16S_ASV_21903	0.24691414833068848
16S_ASV_1072	16S_ASV_282	0.217294	18S_ASV_2201	16S_ASV_21903	0.5369964137384176
16S_ASV_1195	16S_ASV_282	0.238861	18S_ASV_2277	16S_ASV_21903	0.30692905591471586
16S_ASV_2347	16S_ASV_282	0.40151	18S_ASV_276	16S_ASV_21903	0.19890015088888596
18S_ASV_200	16S_ASV_2820	0.287721	18S_ASV_662	16S_ASV_21903	0.2004140117599519
16S_ASV_1073	16S_ASV_2820	0.26233	16S_ASV_1148	16S_ASV_21903	0.2674376030602244
16S_ASV_2091	16S_ASV_2820	0.320266	16S_ASV_13334	16S_ASV_21903	0.20496875047683716
16S_ASV_260	16S_ASV_2820	0.212457	18S_ASV_1054	16S_ASV_21905	0.2659660822887226
16S_ASV_1205	16S_ASV_2823	0.235968	16S_ASV_10470	16S_ASV_21905	0.6041977585500986
16S_ASV_1663	16S_ASV_2823	0.337659	16S_ASV_15423	16S_ASV_21905	0.4043869156482173
16S_ASV_1023	16S_ASV_2826	0.408194	16S_ASV_20255	16S_ASV_21905	0.2046903907510826
16S_ASV_10680	16S_ASV_2826	0.239014	16S_ASV_15527	16S_ASV_21907	-1
16S_ASV_1754	16S_ASV_2826	0.481049	16S_ASV_19298	16S_ASV_21907	0.9998846054077148
16S_ASV_1803	16S_ASV_2826	0.223011	16S_ASV_11792	16S_ASV_21908	-1
16S_ASV_1196	16S_ASV_2827	0.268783	16S_ASV_11926	16S_ASV_21908	1
16S_ASV_1337	16S_ASV_2827	0.926337	16S_ASV_11792	16S_ASV_21909	-1
16S_ASV_14314	16S_ASV_2827	0.416632	16S_ASV_11926	16S_ASV_21909	1
16S_ASV_2740	16S_ASV_2827	0.865021	16S_ASV_1260	16S_ASV_2191	0.1980390057638389
16S_ASV_12930	16S_ASV_2828	0.306762	16S_ASV_16279	16S_ASV_2191	0.25730394177996074
16S_ASV_1912	16S_ASV_2828	0.331866	16S_ASV_11792	16S_ASV_21910	-1
16S_ASV_2070	16S_ASV_2828	0.609143	16S_ASV_11926	16S_ASV_21910	1
16S_ASV_2557	16S_ASV_2828	0.478975	16S_ASV_12153	16S_ASV_21917	1
18S_ASV_493	16S_ASV_2830	0.224859	16S_ASV_1641	16S_ASV_21918	0.3881705403327942
18S_ASV_792	16S_ASV_2830	0.28197	18S_ASV_28	16S_ASV_21919	0.28
16S_ASV_2622	16S_ASV_2830	0.396556	16S_ASV_14255	16S_ASV_21919	0.23847906569540567
16S_ASV_2745	16S_ASV_2830	0.263806	18S_ASV_1054	16S_ASV_2194	0.2509095370769501
16S_ASV_1023	16S_ASV_2832	0.466091	16S_ASV_17474	16S_ASV_2194	-0.23
16S_ASV_1512	16S_ASV_2832	0.295599	18S_ASV_1219	16S_ASV_21950	0.5254816136120992
18S_ASV_1223	16S_ASV_2833	0.338748	18S_ASV_2502	16S_ASV_21950	0.3226235412038392
16S_ASV_10679	16S_ASV_2833	0.254219	16S_ASV_11678	16S_ASV_21950	0.27828819517077774
16S_ASV_1677	16S_ASV_2833	0.301727	18S_ASV_5930	16S_ASV_21959	0.27174325119226345
16S_ASV_2222	16S_ASV_2833	0.483084	18S_ASV_1193	16S_ASV_21965	0.21624337230344032
16S_ASV_1239	16S_ASV_2837	0.314568	18S_ASV_2027	16S_ASV_21965	0.4266517460346222
16S_ASV_1302	16S_ASV_2837	0.283088	18S_ASV_2581	16S_ASV_21965	0.2849718527874182
16S_ASV_2286	16S_ASV_2837	0.340351	18S_ASV_647	16S_ASV_21965	0.2130287987511396
16S_ASV_2667	16S_ASV_2837	0.26259	16S_ASV_13780	16S_ASV_21965	0.9469397692403873
18S_ASV_624	16S_ASV_2838	0.24123	16S_ASV_1682	16S_ASV_21978	-0.6
16S_ASV_1812	16S_ASV_2838	0.307094	16S_ASV_17021	16S_ASV_21978	0.40490999817848206
16S_ASV_2391	16S_ASV_2838	0.31281	16S_ASV_18765	16S_ASV_21978	0.40381638510801643
16S_ASV_2509	16S_ASV_2840	0.271886	16S_ASV_1007	16S_ASV_2198	0.23943222346647253
16S_ASV_2525	16S_ASV_2840	0.531138	18S_ASV_100	16S_ASV_2199	0.20068259318437806
16S_ASV_2775	16S_ASV_2840	0.586703	18S_ASV_912	16S_ASV_2199	0.23051556289664013
18S_ASV_463	16S_ASV_2841	0.260442	18S_ASV_1084	16S_ASV_22	0.22
16S_ASV_1205	16S_ASV_2841	0.230881	16S_ASV_11	16S_ASV_22	0.24725166708502128
16S_ASV_1282	16S_ASV_2841	0.2596	16S_ASV_1656	16S_ASV_22	0.31471134276478063
16S_ASV_2254	16S_ASV_2841	0.344441	16S_ASV_197	16S_ASV_22	0.21219193405727935
16S_ASV_2694	16S_ASV_2841	0.261131	18S_ASV_626	16S_ASV_2201	0.22445640946202305
18S_ASV_2102	16S_ASV_2842	0.385905	16S_ASV_1681	16S_ASV_2202	0.43192421358219024
16S_ASV_1400	16S_ASV_2842	0.322711	16S_ASV_1752	16S_ASV_2202	0.21622525020579658
16S_ASV_1871	16S_ASV_2842	0.327775	18S_ASV_213	16S_ASV_2203	0.20062812027767107
16S_ASV_198	16S_ASV_2842	0.264685	18S_ASV_529	16S_ASV_2203	0.2138793974080127
16S_ASV_2141	16S_ASV_2842	0.346579	16S_ASV_1137	16S_ASV_221	0.3713206956709114
16S_ASV_1707	16S_ASV_2843	0.609603	16S_ASV_1399	16S_ASV_221	0.20447218696036218
16S_ASV_2617	16S_ASV_2843	0.35738	16S_ASV_189	16S_ASV_221	0.24329543429501557
16S_ASV_16445	16S_ASV_2848	0.418952	16S_ASV_1139	16S_ASV_2211	0.41455428410840706
16S_ASV_18400	16S_ASV_2848	0.376087	16S_ASV_11487	16S_ASV_2211	0.20370524391198233
16S_ASV_1844	16S_ASV_2848	0.27393	18S_ASV_2277	16S_ASV_2214	0.2068267682466775
18S_ASV_29	16S_ASV_2849	0.316091	16S_ASV_14265	16S_ASV_2214	0.2653699815273285
16S_ASV_1688	16S_ASV_2849	0.300892	16S_ASV_1022	16S_ASV_2215	0.21712966567922684
16S_ASV_181	16S_ASV_2849	-0.234045	16S_ASV_10540	16S_ASV_22160	0.9998959898948669
16S_ASV_1958	16S_ASV_2849	0.211952	16S_ASV_20209	16S_ASV_22160	1
16S_ASV_2595	16S_ASV_2849	0.227724	16S_ASV_1074	16S_ASV_2217	0.22643809296638345
16S_ASV_2757	16S_ASV_2849	0.472544	16S_ASV_1338	16S_ASV_2217	0.2466441227654045
16S_ASV_11395	16S_ASV_2850	0.253378	16S_ASV_1655	16S_ASV_2217	0.20453951599023865
16S_ASV_1466	16S_ASV_2850	0.283854	16S_ASV_1718	16S_ASV_2217	0.3
16S_ASV_16838	16S_ASV_2850	0.551722	16S_ASV_1751	16S_ASV_2217	0.2773516851257211
16S_ASV_2112	16S_ASV_2850	0.628926	18S_ASV_3420	16S_ASV_2219	0.5083180069923401
16S_ASV_2137	16S_ASV_2850	0.773291	18S_ASV_202	16S_ASV_222	0.20387107133865356
16S_ASV_2550	16S_ASV_2850	0.497978	16S_ASV_1946	16S_ASV_222	0.21634469617544377
18S_ASV_246	16S_ASV_2853	0.2452	18S_ASV_256	16S_ASV_2220	0.2665594443353723
18S_ASV_456	16S_ASV_2853	0.308754	16S_ASV_12720	16S_ASV_2220	0.31939067525609577
18S_ASV_526	16S_ASV_2853	0.221822	16S_ASV_13002	16S_ASV_2220	0.2433921377729075
18S_ASV_749	16S_ASV_2853	0.230498	16S_ASV_1663	16S_ASV_2220	0.2160523241170881
18S_ASV_814	16S_ASV_2853	0.225417	16S_ASV_2125	16S_ASV_2220	0.22363051196254197
16S_ASV_12921	16S_ASV_2853	0.21864	18S_ASV_30	16S_ASV_2221	0.22375118007655656
16S_ASV_2438	16S_ASV_2853	0.309142	18S_ASV_441	16S_ASV_2221	0.25113030744733245
16S_ASV_2459	16S_ASV_2853	0.317774	18S_ASV_94	16S_ASV_2221	0.31571559670948945
16S_ASV_2549	16S_ASV_2853	0.263116	16S_ASV_2090	16S_ASV_2221	0.22331192548941375
16S_ASV_2710	16S_ASV_2853	0.21933	16S_ASV_2108	16S_ASV_2221	0.2622211234717077
16S_ASV_12208	16S_ASV_2854	0.2162	16S_ASV_1109	16S_ASV_2222	0.19823846220970154
16S_ASV_1641	16S_ASV_2854	0.672535	16S_ASV_1378	16S_ASV_2222	0.20323972964725706
16S_ASV_2137	16S_ASV_2854	0.450305	16S_ASV_159	16S_ASV_2222	0.30300934658204665
16S_ASV_2550	16S_ASV_2854	0.708561	16S_ASV_2010	16S_ASV_2222	0.21
16S_ASV_1959	16S_ASV_2857	0.670751	18S_ASV_703	16S_ASV_2223	0.2248692607301302
16S_ASV_11900	16S_ASV_2858	0.378493	16S_ASV_16752	16S_ASV_2223	0.40143856406211853
16S_ASV_12500	16S_ASV_2858	0.739901	16S_ASV_1918	16S_ASV_2223	0.2469354587703361
16S_ASV_19227	16S_ASV_2858	0.431958	18S_ASV_2944	16S_ASV_2224	0.4126106768367295
16S_ASV_2177	16S_ASV_2859	0.313663	18S_ASV_30	16S_ASV_2224	0.33570443484090834
16S_ASV_2640	16S_ASV_2859	0.295851	16S_ASV_10211	16S_ASV_2225	0.5492950249059533
18S_ASV_1	16S_ASV_286	0.281689	16S_ASV_10753	16S_ASV_2225	0.59
18S_ASV_12	16S_ASV_286	0.413279	16S_ASV_12272	16S_ASV_2225	0.9413081698560712
18S_ASV_598	16S_ASV_286	-0.335202	16S_ASV_15774	16S_ASV_2225	0.2987736504982215
16S_ASV_1158	16S_ASV_286	0.224317	18S_ASV_2313	16S_ASV_2227	0.2140219172485645
16S_ASV_1587	16S_ASV_286	0.23881	16S_ASV_11264	16S_ASV_2227	0.3224880136183547
16S_ASV_1609	16S_ASV_286	-0.23009	16S_ASV_1320	16S_ASV_2227	0.29122495875713855
16S_ASV_207	16S_ASV_286	-0.377436	16S_ASV_1326	16S_ASV_2227	-0.24
16S_ASV_10275	16S_ASV_2861	0.311274	16S_ASV_16946	16S_ASV_22370	0.9865689277648926
16S_ASV_17337	16S_ASV_2861	0.384479	16S_ASV_17172	16S_ASV_22370	1
16S_ASV_2729	16S_ASV_2861	0.23318	16S_ASV_19892	16S_ASV_22370	-0.25
18S_ASV_2530	16S_ASV_2862	0.334627	16S_ASV_16946	16S_ASV_22371	0.9865689277648926
16S_ASV_11862	16S_ASV_2862	0.282027	16S_ASV_17172	16S_ASV_22371	1
18S_ASV_832	16S_ASV_2865	0.240165	16S_ASV_16946	16S_ASV_22373	0.9865689277648926
16S_ASV_2857	16S_ASV_2865	0.275556	16S_ASV_17172	16S_ASV_22373	1
16S_ASV_1014	16S_ASV_2866	0.238082	16S_ASV_1514	16S_ASV_2238	0.2517427566809942
16S_ASV_14424	16S_ASV_2866	0.383943	16S_ASV_1540	16S_ASV_2238	0.21204274618146463
16S_ASV_1119	16S_ASV_287	0.408433	16S_ASV_199	16S_ASV_2238	0.2067798159427495
16S_ASV_1288	16S_ASV_287	0.352416	16S_ASV_2056	16S_ASV_2238	0.24573311166759534
16S_ASV_187	16S_ASV_287	0.27787	16S_ASV_1046	16S_ASV_2240	0.24029691762526925
16S_ASV_2306	16S_ASV_287	0.31138	16S_ASV_1075	16S_ASV_2240	0.2431633987688118
18S_ASV_340	16S_ASV_2872	0.222007	16S_ASV_1224	16S_ASV_2240	0.21751971716426557
16S_ASV_1085	16S_ASV_2872	0.289744	16S_ASV_1327	16S_ASV_2240	0.3080337666326093
16S_ASV_12753	16S_ASV_2872	0.302792	16S_ASV_11690	16S_ASV_22406	0.9996275305747986
16S_ASV_1302	16S_ASV_2872	0.249183	16S_ASV_13670	16S_ASV_22406	1
16S_ASV_2282	16S_ASV_2872	0.302458	16S_ASV_11764	16S_ASV_22417	-1
16S_ASV_2135	16S_ASV_2873	0.799198	16S_ASV_153	16S_ASV_22417	1
18S_ASV_573	16S_ASV_2874	0.261374	16S_ASV_11965	16S_ASV_22424	0.7304098794313183
16S_ASV_1338	16S_ASV_2874	0.251061	16S_ASV_12023	16S_ASV_22424	0.42614423640043186
16S_ASV_1463	16S_ASV_2874	0.323714	16S_ASV_12794	16S_ASV_22424	0.2821200166999025
16S_ASV_2265	16S_ASV_2874	0.329211	16S_ASV_20231	16S_ASV_22428	0.58
16S_ASV_13474	16S_ASV_2876	0.269988	16S_ASV_11982	16S_ASV_22429	0.32507743739547623
18S_ASV_542	16S_ASV_2878	0.256034	16S_ASV_15960	16S_ASV_22429	0.5003970265388489
16S_ASV_2028	16S_ASV_2878	0.835803	16S_ASV_21872	16S_ASV_22429	0.2717487484385722
18S_ASV_453	16S_ASV_2879	0.417987	16S_ASV_12070	16S_ASV_22433	1
16S_ASV_1060	16S_ASV_2879	0.506061	18S_ASV_5577	16S_ASV_22434	0.5376807451248169
16S_ASV_1676	16S_ASV_2879	0.223132	18S_ASV_683	16S_ASV_22434	0.21706310031910186
16S_ASV_1906	16S_ASV_2879	0.390327	16S_ASV_10577	16S_ASV_22434	0.31880881966612107
16S_ASV_2876	16S_ASV_2879	0.383425	16S_ASV_20616	16S_ASV_22434	0.9607164817319259
18S_ASV_58	16S_ASV_288	0.375185	16S_ASV_19901	16S_ASV_22438	0.9995716214179993
16S_ASV_1454	16S_ASV_288	0.220897	16S_ASV_13159	16S_ASV_22439	0.9978281855583191
16S_ASV_172	16S_ASV_288	0.22636	16S_ASV_13336	16S_ASV_22439	1
16S_ASV_258	16S_ASV_288	0.469797	18S_ASV_373	16S_ASV_22442	0.32
16S_ASV_282	16S_ASV_288	0.225631	18S_ASV_477	16S_ASV_22442	0.30644558124631016
18S_ASV_622	16S_ASV_2880	0.238765	16S_ASV_10283	16S_ASV_22442	0.6646131119512119
18S_ASV_777	16S_ASV_2880	0.218751	18S_ASV_5041	16S_ASV_22448	0.38432425665437925
16S_ASV_1695	16S_ASV_2880	0.291769	16S_ASV_10470	16S_ASV_22448	0.9672883478106638
16S_ASV_2052	16S_ASV_2880	0.286431	16S_ASV_12746	16S_ASV_22448	0.28699193815977947
18S_ASV_2018	16S_ASV_2884	0.225623	16S_ASV_2093	16S_ASV_22448	0.21968524869425732
16S_ASV_1050	16S_ASV_2884	0.256088	16S_ASV_18478	16S_ASV_22452	0.34907740354537964
16S_ASV_11414	16S_ASV_2885	-0.844585	16S_ASV_21404	16S_ASV_22452	0.7320201992988586
16S_ASV_1654	16S_ASV_2885	-1	16S_ASV_11926	16S_ASV_22453	0.9921910166740417
16S_ASV_17155	16S_ASV_2886	0.314491	16S_ASV_11926	16S_ASV_22454	0.9921910166740417
18S_ASV_1980	16S_ASV_2888	0.387492	16S_ASV_16901	16S_ASV_22456	0.6408544266272044
16S_ASV_1110	16S_ASV_2888	0.771436	18S_ASV_2238	16S_ASV_22459	0.29664078386041803
16S_ASV_1534	16S_ASV_2888	0.239353	18S_ASV_4633	16S_ASV_22459	0.4298507869243622
16S_ASV_1536	16S_ASV_2888	0.449635	16S_ASV_11000	16S_ASV_22459	0.20679583111231867
16S_ASV_2272	16S_ASV_2888	0.38827	16S_ASV_11044	16S_ASV_22459	0.7439671189356624
16S_ASV_171	16S_ASV_289	0.318189	16S_ASV_11925	16S_ASV_22459	0.37427700289381705
16S_ASV_245	16S_ASV_289	0.220862	16S_ASV_12620	16S_ASV_22459	0.22809293741313072
18S_ASV_83	16S_ASV_2892	0.26092	16S_ASV_14121	16S_ASV_22459	0.5881089222998447
16S_ASV_10227	16S_ASV_2892	0.326388	16S_ASV_1075	16S_ASV_2246	0.2655675642689142
16S_ASV_1246	16S_ASV_2892	0.216088	16S_ASV_10473	16S_ASV_22460	1
16S_ASV_12769	16S_ASV_2892	0.305786	16S_ASV_14385	16S_ASV_22460	0.9612768292427063
16S_ASV_2173	16S_ASV_2892	0.23855	16S_ASV_18723	16S_ASV_22460	0.6154844164848328
16S_ASV_1035	16S_ASV_2896	0.403288	16S_ASV_19898	16S_ASV_22460	0.7874063849449158
16S_ASV_106	16S_ASV_2896	0.251922	16S_ASV_21919	16S_ASV_22460	0.7138764209998695
16S_ASV_1197	16S_ASV_2896	0.237554	16S_ASV_21918	16S_ASV_22464	1
16S_ASV_2366	16S_ASV_2896	0.307323	16S_ASV_11743	16S_ASV_22467	0.9998049139976501
18S_ASV_4	16S_ASV_29	-0.2129	16S_ASV_12153	16S_ASV_22467	1
18S_ASV_61	16S_ASV_29	0.254935	16S_ASV_11398	16S_ASV_22468	0.9906281371193624
16S_ASV_241	16S_ASV_29	0.285368	16S_ASV_15310	16S_ASV_22468	0.29522539544519116
18S_ASV_1186	16S_ASV_2900	0.365102	16S_ASV_12210	16S_ASV_22469	0.4248505160145714
16S_ASV_2671	16S_ASV_2900	0.484283	16S_ASV_12746	16S_ASV_22469	0.2018839716911316
16S_ASV_1487	16S_ASV_2901	0.228682	16S_ASV_16998	16S_ASV_22469	0.9852250231403303
16S_ASV_18554	16S_ASV_2901	0.692409	18S_ASV_2182	16S_ASV_2247	0.23679253410475384
16S_ASV_22145	16S_ASV_2901	0.466747	18S_ASV_67	16S_ASV_2247	0.21458816528320312
18S_ASV_1835	16S_ASV_2904	0.320182	16S_ASV_10683	16S_ASV_2247	0.2510836490072865
16S_ASV_10854	16S_ASV_2904	0.361642	16S_ASV_1679	16S_ASV_2247	0.22002605246161966
16S_ASV_2099	16S_ASV_2904	0.273001	16S_ASV_14299	16S_ASV_22471	1
16S_ASV_1364	16S_ASV_2908	0.241766	18S_ASV_6051	16S_ASV_2248	0.23749521374702454
16S_ASV_2224	16S_ASV_2908	0.28778	18S_ASV_713	16S_ASV_2248	0.30727532505989075
16S_ASV_1173	16S_ASV_2909	0.214741	16S_ASV_10211	16S_ASV_2249	0.20631855870733098
16S_ASV_1277	16S_ASV_2909	0.285548	16S_ASV_10753	16S_ASV_2249	0.8787679043312305
16S_ASV_1404	16S_ASV_2909	0.394763	16S_ASV_12879	16S_ASV_2249	0.51
16S_ASV_2597	16S_ASV_2909	0.287466	16S_ASV_14011	16S_ASV_2249	0.2507894763719928
16S_ASV_2785	16S_ASV_2909	0.250931	16S_ASV_19579	16S_ASV_2249	0.9897534847259521
16S_ASV_25054	16S_ASV_29118	0.766922	16S_ASV_156	16S_ASV_225	0.35921125699153156
16S_ASV_29118	16S_ASV_29119	0.999999	16S_ASV_1741	16S_ASV_225	0.2
16S_ASV_20515	16S_ASV_2912	0.997303	16S_ASV_183	16S_ASV_225	0.2602662179768539
16S_ASV_29118	16S_ASV_29120	1	16S_ASV_2173	16S_ASV_225	0.2654113819299307
16S_ASV_29129	16S_ASV_29131	1	16S_ASV_1158	16S_ASV_22500	-0.2
18S_ASV_900	16S_ASV_2914	0.236645	16S_ASV_21438	16S_ASV_22500	0.7575471094634284
16S_ASV_131	16S_ASV_2914	-0.261003	16S_ASV_11675	16S_ASV_22506	0.7327519597616813
16S_ASV_1846	16S_ASV_2914	0.239977	16S_ASV_10326	16S_ASV_22515	0.46
16S_ASV_2090	16S_ASV_2914	0.258359	16S_ASV_14026	16S_ASV_22515	0.2728053436672023
18S_ASV_185	16S_ASV_2917	0.287188	16S_ASV_14885	16S_ASV_22515	0.5333459933361792
18S_ASV_679	16S_ASV_2917	0.383369	16S_ASV_16134	16S_ASV_22515	0.9677286411273244
16S_ASV_2410	16S_ASV_2917	0.51657	16S_ASV_19611	16S_ASV_22515	0.6880881786346436
16S_ASV_114	16S_ASV_29171	-0.250298	16S_ASV_16290	16S_ASV_2252	0.9539843797683716
16S_ASV_22831	16S_ASV_29171	0.646579	16S_ASV_17739	16S_ASV_2252	-0.92
16S_ASV_1023	16S_ASV_2922	0.343917	16S_ASV_20600	16S_ASV_2252	0.9434688819306347
16S_ASV_1452	16S_ASV_2922	0.537147	18S_ASV_3326	16S_ASV_22522	0.3266700498354789
16S_ASV_1663	16S_ASV_2922	0.369155	18S_ASV_5639	16S_ASV_22522	0.42131314265382724
16S_ASV_1735	16S_ASV_2922	0.26248	16S_ASV_11629	16S_ASV_22529	0.9738796318715753
16S_ASV_2148	16S_ASV_2922	0.254267	16S_ASV_1320	16S_ASV_22529	0.3605372993524601
16S_ASV_12307	16S_ASV_29226	0.91115	16S_ASV_15717	16S_ASV_22529	0.6804373860359192
16S_ASV_131	16S_ASV_29226	-0.2538	16S_ASV_20297	16S_ASV_22529	0.5782178808460272
16S_ASV_16663	16S_ASV_29226	0.620398	16S_ASV_2227	16S_ASV_22529	0.29
16S_ASV_29226	16S_ASV_29227	1	16S_ASV_11702	16S_ASV_22533	0.9996227622032166
16S_ASV_29226	16S_ASV_29228	1	18S_ASV_249	16S_ASV_22538	0.32908445596694946
16S_ASV_12857	16S_ASV_29238	0.220132	18S_ASV_372	16S_ASV_22538	0.40421949306668375
16S_ASV_13764	16S_ASV_29238	0.870924	16S_ASV_15313	16S_ASV_22538	0.42494254256604164
16S_ASV_1386	16S_ASV_29238	0.684007	16S_ASV_1485	16S_ASV_2254	0.19790914019640501
16S_ASV_14255	16S_ASV_29238	0.31122	16S_ASV_15095	16S_ASV_2254	0.21825722132173186
16S_ASV_1666	16S_ASV_29238	0.226245	16S_ASV_12799	16S_ASV_22540	0.9381665731181458
16S_ASV_19511	16S_ASV_29238	0.259233	16S_ASV_1325	16S_ASV_22540	0.2581794261932373
16S_ASV_24427	16S_ASV_29238	0.337724	16S_ASV_17765	16S_ASV_22540	-0.34
16S_ASV_2531	16S_ASV_29238	0.277266	16S_ASV_19949	16S_ASV_22540	0.7788632004695055
16S_ASV_29171	16S_ASV_29238	0.247048	16S_ASV_21978	16S_ASV_22541	0.19810722768306732
16S_ASV_29238	16S_ASV_29239	0.995556	16S_ASV_22538	16S_ASV_22541	0.6784031309398778
16S_ASV_10198	16S_ASV_29244	0.473722	18S_ASV_4575	16S_ASV_22542	0.46332264908988985
16S_ASV_12857	16S_ASV_29244	0.226154	16S_ASV_10211	16S_ASV_22543	1
16S_ASV_14255	16S_ASV_29244	0.320127	18S_ASV_2176	16S_ASV_2256	-0.22
16S_ASV_16223	16S_ASV_29244	0.292262	18S_ASV_2257	16S_ASV_2256	0.3488157327071719
16S_ASV_1666	16S_ASV_29244	0.234613	18S_ASV_624	16S_ASV_2257	0.2024118597575715
16S_ASV_1678	16S_ASV_29244	0.38205	16S_ASV_1803	16S_ASV_2257	0.5048088149810063
16S_ASV_18259	16S_ASV_29244	-0.815895	16S_ASV_1882	16S_ASV_2257	0.21908217871918623
16S_ASV_18665	16S_ASV_29244	0.396477	16S_ASV_11130	16S_ASV_2258	0.3495061137329849
16S_ASV_19799	16S_ASV_29244	0.24877	18S_ASV_873	16S_ASV_2260	0.22773536922577478
16S_ASV_21798	16S_ASV_29244	0.419959	16S_ASV_1420	16S_ASV_2260	0.2226619104156988
16S_ASV_25054	16S_ASV_29244	0.320964	16S_ASV_1620	16S_ASV_2260	0.24723370956127266
16S_ASV_2531	16S_ASV_29244	0.295455	18S_ASV_2333	16S_ASV_2261	0.20166716317381492
16S_ASV_25992	16S_ASV_29244	0.40908	16S_ASV_1124	16S_ASV_2261	0.30016885578630126
16S_ASV_26198	16S_ASV_29244	0.668258	16S_ASV_1998	16S_ASV_2261	0.30625005749205547
16S_ASV_29171	16S_ASV_29244	0.270379	18S_ASV_2991	16S_ASV_2262	0.25997325927721504
16S_ASV_29244	16S_ASV_29246	1	16S_ASV_1728	16S_ASV_2262	0.34414368876929075
16S_ASV_10143	16S_ASV_2925	0.212437	16S_ASV_2047	16S_ASV_2262	0.4984096769177638
16S_ASV_10724	16S_ASV_2925	0.284455	16S_ASV_1375	16S_ASV_2265	0.2182506593596602
16S_ASV_1384	16S_ASV_2925	0.333877	16S_ASV_217	16S_ASV_2265	0.24938906805482322
16S_ASV_2886	16S_ASV_2925	0.231399	16S_ASV_2003	16S_ASV_2266	0.9994168281555176
16S_ASV_11575	16S_ASV_29262	0.390816	16S_ASV_15096	16S_ASV_2267	-0.23
16S_ASV_1518	16S_ASV_29262	0.234223	16S_ASV_10885	16S_ASV_2272	0.24154411416158802
16S_ASV_29262	16S_ASV_29263	0.999999	18S_ASV_279	16S_ASV_2275	0.19789484052982087
16S_ASV_22327	16S_ASV_29269	0.975839	18S_ASV_537	16S_ASV_2275	0.27
16S_ASV_29171	16S_ASV_29269	0.251463	18S_ASV_914	16S_ASV_2275	0.2136597211558706
16S_ASV_1707	16S_ASV_2928	0.633982	16S_ASV_1010	16S_ASV_2275	0.20785498166936958
16S_ASV_2878	16S_ASV_2928	0.485806	16S_ASV_2133	16S_ASV_2275	0.22565164954396943
16S_ASV_10010	16S_ASV_29280	0.850634	16S_ASV_1429	16S_ASV_2277	0.6986235116618907
16S_ASV_1917	16S_ASV_29280	-0.236481	16S_ASV_17960	16S_ASV_2277	0.22325782548129272
16S_ASV_21772	16S_ASV_29280	0.240568	16S_ASV_1811	16S_ASV_2277	0.2485724106684027
16S_ASV_10220	16S_ASV_2931	0.312677	16S_ASV_1356	16S_ASV_2278	0.19814353140192534
16S_ASV_11682	16S_ASV_2931	0.323682	16S_ASV_1811	16S_ASV_2278	0.2573332704056829
16S_ASV_13454	16S_ASV_2931	0.706041	16S_ASV_2110	16S_ASV_2278	0.2492536344159344
16S_ASV_1985	16S_ASV_2934	0.283186	16S_ASV_10293	16S_ASV_2279	0.2193528926690825
16S_ASV_2044	16S_ASV_2934	0.214308	16S_ASV_1143	16S_ASV_2279	0.24391428331917464
16S_ASV_1193	16S_ASV_2937	0.223547	16S_ASV_14011	16S_ASV_2279	0.26790094480325644
16S_ASV_2148	16S_ASV_2937	0.326137	16S_ASV_20513	16S_ASV_2279	0.20002343183054783
16S_ASV_2797	16S_ASV_2937	0.585436	16S_ASV_1214	16S_ASV_2280	0.19811294756824743
18S_ASV_938	16S_ASV_294	0.268917	18S_ASV_1980	16S_ASV_2281	0.3709401488304138
16S_ASV_12814	16S_ASV_294	0.54767	16S_ASV_1677	16S_ASV_2282	0.3285020111211855
16S_ASV_156	16S_ASV_294	0.280868	16S_ASV_1681	16S_ASV_2282	0.2022061401564046
16S_ASV_1570	16S_ASV_294	0.247994	16S_ASV_2131	16S_ASV_2282	0.43
16S_ASV_22283	16S_ASV_294	0.373492	16S_ASV_2202	16S_ASV_2282	0.31356226585296193
18S_ASV_3912	16S_ASV_2941	0.211528	16S_ASV_11674	16S_ASV_2283	0.8520264029502869
18S_ASV_472	16S_ASV_2941	0.262678	16S_ASV_19838	16S_ASV_2283	0.30820658802986145
18S_ASV_72	16S_ASV_2941	0.305695	18S_ASV_413	16S_ASV_2284	0.1991612301058584
16S_ASV_2568	16S_ASV_2941	0.533734	16S_ASV_11491	16S_ASV_2284	0.3254759296044803
18S_ASV_1036	16S_ASV_2942	0.229741	16S_ASV_1441	16S_ASV_2284	0.2652417697210715
16S_ASV_1105	16S_ASV_2942	0.251292	16S_ASV_17017	16S_ASV_2284	0.38356852745190156
16S_ASV_12777	16S_ASV_2942	0.264394	16S_ASV_12993	16S_ASV_2285	-0.69
16S_ASV_2357	16S_ASV_2942	0.212445	16S_ASV_18721	16S_ASV_2285	0.4969870448112488
16S_ASV_25287	16S_ASV_2944	0.213798	16S_ASV_1356	16S_ASV_2286	0.26
16S_ASV_1275	16S_ASV_2948	0.366615	16S_ASV_1931	16S_ASV_2286	0.30405786125723555
16S_ASV_1503	16S_ASV_2948	0.281035	18S_ASV_5282	16S_ASV_2287	0.2069808316210202
16S_ASV_2240	16S_ASV_2948	0.226577	16S_ASV_1570	16S_ASV_2287	0.24364911445983412
18S_ASV_23	16S_ASV_2949	0.298976	16S_ASV_1764	16S_ASV_2287	0.21596031274014404
16S_ASV_1064	16S_ASV_2949	0.270561	16S_ASV_12992	16S_ASV_2288	0.71
16S_ASV_1460	16S_ASV_2949	0.264595	16S_ASV_14542	16S_ASV_2288	0.4955636887349602
16S_ASV_154	16S_ASV_2949	0.24064	18S_ASV_872	16S_ASV_229	0.21357222997755437
16S_ASV_123	16S_ASV_295	0.322721	16S_ASV_10984	16S_ASV_229	0.9699833222648091
16S_ASV_1920	16S_ASV_295	1	16S_ASV_13944	16S_ASV_229	-1
16S_ASV_266	16S_ASV_295	1	16S_ASV_11632	16S_ASV_2290	0.26411158684974095
16S_ASV_2530	16S_ASV_2953	0.263029	16S_ASV_1359	16S_ASV_2290	0.25194647908210754
16S_ASV_2815	16S_ASV_2953	0.234194	16S_ASV_1618	16S_ASV_2290	0.25
16S_ASV_1452	16S_ASV_2954	0.409432	16S_ASV_1767	16S_ASV_2290	0.3775195066249523
16S_ASV_2364	16S_ASV_2954	0.698388	18S_ASV_400	16S_ASV_2291	0.35696168077468005
16S_ASV_11794	16S_ASV_2955	0.214086	16S_ASV_135	16S_ASV_2291	0.2890826024395601
16S_ASV_2221	16S_ASV_2955	0.308726	16S_ASV_1419	16S_ASV_2291	0.7750493890464835
16S_ASV_2949	16S_ASV_2955	0.237204	16S_ASV_1963	16S_ASV_2291	0.45226565025382826
18S_ASV_1076	16S_ASV_2956	0.260017	16S_ASV_16525	16S_ASV_2292	0.58
16S_ASV_1023	16S_ASV_2956	0.214686	16S_ASV_1735	16S_ASV_2292	0.3458125591278076
16S_ASV_1205	16S_ASV_2956	0.292108	16S_ASV_1279	16S_ASV_2294	0.1999817431141575
16S_ASV_1521	16S_ASV_2956	0.29183	16S_ASV_1461	16S_ASV_2294	0.20367062091827393
16S_ASV_1912	16S_ASV_2956	0.310627	16S_ASV_1717	16S_ASV_2294	0.20212497022504966
16S_ASV_2479	16S_ASV_2956	0.262998	16S_ASV_1729	16S_ASV_2294	0.41543733252157133
16S_ASV_2797	16S_ASV_2956	0.329495	18S_ASV_363	16S_ASV_2295	0.20139244057154707
16S_ASV_1237	16S_ASV_2957	0.436816	16S_ASV_2159	16S_ASV_2295	0.22157911312545245
16S_ASV_2461	16S_ASV_2957	0.238064	16S_ASV_2051	16S_ASV_2296	0.3759454345530699
16S_ASV_2662	16S_ASV_2957	0.253561	16S_ASV_2106	16S_ASV_2296	0.5743037982639584
16S_ASV_1925	16S_ASV_2959	0.227243	16S_ASV_18456	16S_ASV_22969	0.9913047552108765
16S_ASV_111	16S_ASV_296	0.245429	16S_ASV_10818	16S_ASV_2299	0.4389686205686214
16S_ASV_259	16S_ASV_296	0.237609	16S_ASV_135	16S_ASV_2299	0.2192704845172503
16S_ASV_277	16S_ASV_296	0.233991	16S_ASV_1557	16S_ASV_2299	0.27733176009014915
18S_ASV_332	16S_ASV_2960	0.28141	16S_ASV_217	16S_ASV_2299	0.4786157895569805
16S_ASV_1782	16S_ASV_2960	0.276253	16S_ASV_10211	16S_ASV_22991	0.37126095681196947
16S_ASV_2689	16S_ASV_2960	0.278576	16S_ASV_1218	16S_ASV_22991	0.2927222269598424
18S_ASV_912	16S_ASV_2962	0.285253	18S_ASV_11	16S_ASV_23	-0.21
16S_ASV_10565	16S_ASV_2962	0.250218	18S_ASV_1209	16S_ASV_23	0.2136981653678316
16S_ASV_219	16S_ASV_2962	0.286967	16S_ASV_1351	16S_ASV_23	0.33196632562510053
16S_ASV_277	16S_ASV_2962	0.510586	16S_ASV_216	16S_ASV_23	0.28549741041118826
16S_ASV_210	16S_ASV_2963	0.221417	16S_ASV_18921	16S_ASV_2302	0.8017036492794696
16S_ASV_2469	16S_ASV_2963	0.650368	16S_ASV_10590	16S_ASV_23028	-0.28
16S_ASV_1229	16S_ASV_297	0.219331	16S_ASV_1281	16S_ASV_23028	0.9873879542046915
16S_ASV_1572	16S_ASV_297	0.216255	16S_ASV_14994	16S_ASV_23028	1
16S_ASV_162	16S_ASV_297	0.222396	16S_ASV_19249	16S_ASV_23028	0.7020859122276306
16S_ASV_1906	16S_ASV_297	0.285209	18S_ASV_204	16S_ASV_2303	0.21093043854024524
16S_ASV_2728	16S_ASV_297	0.239323	16S_ASV_150	16S_ASV_2303	0.20102734010021509
16S_ASV_16028	16S_ASV_2972	-0.99654	16S_ASV_11086	16S_ASV_23032	-0.26
16S_ASV_19203	16S_ASV_2972	1	16S_ASV_15687	16S_ASV_23032	-1
16S_ASV_2078	16S_ASV_2975	0.384535	16S_ASV_18842	16S_ASV_23032	0.9958614706993103
16S_ASV_2896	16S_ASV_2975	0.299644	16S_ASV_11575	16S_ASV_23042	1
16S_ASV_1030	16S_ASV_2978	0.293728	16S_ASV_12005	16S_ASV_23042	-0.99
16S_ASV_10680	16S_ASV_2978	0.298234	18S_ASV_1016	16S_ASV_23047	0.42591979961981175
16S_ASV_2470	16S_ASV_2978	0.219064	16S_ASV_13670	16S_ASV_23047	0.8030621706510062
16S_ASV_2500	16S_ASV_2978	0.243347	16S_ASV_10937	16S_ASV_2305	-1
16S_ASV_172	16S_ASV_298	0.251805	16S_ASV_12008	16S_ASV_2305	1
16S_ASV_183	16S_ASV_298	0.231218	16S_ASV_1502	16S_ASV_2305	0.26
16S_ASV_245	16S_ASV_298	0.304873	16S_ASV_1616	16S_ASV_2305	0.47964764137329396
16S_ASV_259	16S_ASV_298	0.217985	16S_ASV_2095	16S_ASV_2305	0.40204280614852905
16S_ASV_1140	16S_ASV_2980	0.546858	16S_ASV_10754	16S_ASV_23050	0.7837135791778564
16S_ASV_1259	16S_ASV_2980	0.266893	16S_ASV_1809	16S_ASV_23050	0.6967542767524719
16S_ASV_1612	16S_ASV_2980	0.719465	16S_ASV_13325	16S_ASV_23054	1
16S_ASV_2806	16S_ASV_2980	0.323142	18S_ASV_464	16S_ASV_2306	0.2373327910900116
16S_ASV_1316	16S_ASV_2982	0.385072	16S_ASV_21160	16S_ASV_23061	1
16S_ASV_1559	16S_ASV_2982	0.227964	16S_ASV_16804	16S_ASV_23063	0.9722857475280762
16S_ASV_1735	16S_ASV_2982	0.256164	16S_ASV_11369	16S_ASV_23073	1
18S_ASV_405	16S_ASV_2986	0.270049	16S_ASV_11965	16S_ASV_23076	0.9964586496353149
16S_ASV_11	16S_ASV_2986	0.212913	18S_ASV_339	16S_ASV_23077	0.38538870504894457
16S_ASV_13474	16S_ASV_2986	0.247661	16S_ASV_13325	16S_ASV_23077	0.2122525479151308
16S_ASV_1810	16S_ASV_2986	0.210923	16S_ASV_15894	16S_ASV_23077	0.2713305631612199
16S_ASV_21634	16S_ASV_2986	0.260519	16S_ASV_16440	16S_ASV_23077	0.6065617456019278
16S_ASV_2410	16S_ASV_2986	0.263293	16S_ASV_1651	16S_ASV_23077	0.3727087676525116
16S_ASV_2500	16S_ASV_2987	0.21213	16S_ASV_20963	16S_ASV_23078	-1
16S_ASV_15485	16S_ASV_2988	0.995649	16S_ASV_16210	16S_ASV_23082	0.8132883595742088
16S_ASV_17542	16S_ASV_2989	0.339489	16S_ASV_16444	16S_ASV_23082	0.35660143663525856
16S_ASV_2675	16S_ASV_2989	0.405186	16S_ASV_2167	16S_ASV_23082	-0.23
16S_ASV_2931	16S_ASV_2989	0.359879	16S_ASV_15900	16S_ASV_23083	0.2678948087268475
18S_ASV_102	16S_ASV_2991	0.228188	16S_ASV_16998	16S_ASV_23083	0.7224768400192261
16S_ASV_2953	16S_ASV_2991	0.658656	16S_ASV_1185	16S_ASV_23086	1
16S_ASV_14314	16S_ASV_2996	1	16S_ASV_1185	16S_ASV_23088	1
16S_ASV_17581	16S_ASV_2996	1	16S_ASV_11285	16S_ASV_23089	0.8335519509544379
18S_ASV_126	16S_ASV_30	0.213751	18S_ASV_5870	16S_ASV_23097	0.2736574661098927
18S_ASV_79	16S_ASV_30	0.241572	16S_ASV_10898	16S_ASV_23097	0.9987472295761108
18S_ASV_820	16S_ASV_30	0.270347	16S_ASV_20259	16S_ASV_23097	0.9897210898678556
16S_ASV_1084	16S_ASV_30	0.312191	16S_ASV_2080	16S_ASV_23097	0.33957790861478715
16S_ASV_197	16S_ASV_30	0.421957	16S_ASV_21403	16S_ASV_23097	-0.2
16S_ASV_24541	16S_ASV_30	0.275136	16S_ASV_10898	16S_ASV_23098	1
16S_ASV_16818	16S_ASV_3005	0.338497	16S_ASV_20259	16S_ASV_23098	-1
16S_ASV_1735	16S_ASV_3005	0.229704	16S_ASV_12824	16S_ASV_23099	0.9846895675046953
16S_ASV_13019	16S_ASV_3006	0.256616	16S_ASV_17730	16S_ASV_23099	0.22838888932095142
16S_ASV_15087	16S_ASV_3006	0.384974	16S_ASV_18728	16S_ASV_23099	0.4403768030080712
16S_ASV_1679	16S_ASV_3006	0.245608	18S_ASV_5633	16S_ASV_231	0.5594422523368631
16S_ASV_2101	16S_ASV_3006	0.338183	16S_ASV_12717	16S_ASV_231	0.6140169023195771
16S_ASV_16818	16S_ASV_3008	0.320234	16S_ASV_21872	16S_ASV_231	0.7643832183941462
16S_ASV_2482	16S_ASV_3008	0.404148	16S_ASV_11792	16S_ASV_23101	1
16S_ASV_15099	16S_ASV_3009	0.992886	16S_ASV_11792	16S_ASV_23102	1
16S_ASV_16818	16S_ASV_3009	0.268494	16S_ASV_11792	16S_ASV_23103	1
16S_ASV_2593	16S_ASV_3009	0.99617	16S_ASV_11792	16S_ASV_23104	1
16S_ASV_1086	16S_ASV_3010	0.420487	16S_ASV_11792	16S_ASV_23105	1
16S_ASV_15153	16S_ASV_3010	0.225246	16S_ASV_11792	16S_ASV_23106	1
16S_ASV_1136	16S_ASV_3011	0.311065	16S_ASV_11792	16S_ASV_23107	1
16S_ASV_1753	16S_ASV_3011	0.262302	16S_ASV_1164	16S_ASV_23108	0.5262088179588318
16S_ASV_3005	16S_ASV_3011	0.224364	16S_ASV_17731	16S_ASV_23108	0.4117047086040935
16S_ASV_11503	16S_ASV_3016	0.253572	18S_ASV_2877	16S_ASV_23110	0.6995543837547302
16S_ASV_2052	16S_ASV_3016	0.287392	16S_ASV_10211	16S_ASV_23110	0.3037769937774439
16S_ASV_2197	16S_ASV_3016	0.362876	16S_ASV_18476	16S_ASV_23110	0.42846912107130436
18S_ASV_126	16S_ASV_302	0.241557	16S_ASV_12363	16S_ASV_23111	1
16S_ASV_1579	16S_ASV_302	0.229164	16S_ASV_12363	16S_ASV_23112	1
16S_ASV_1676	16S_ASV_302	0.355662	16S_ASV_12363	16S_ASV_23114	1
16S_ASV_15251	16S_ASV_3020	0.348286	18S_ASV_222	16S_ASV_2312	0.2623402631678478
16S_ASV_2754	16S_ASV_3020	0.838447	16S_ASV_12068	16S_ASV_2312	0.22403515875339508
16S_ASV_2948	16S_ASV_3020	0.237764	16S_ASV_10600	16S_ASV_23122	0.38765252803030936
16S_ASV_1195	16S_ASV_3023	0.277219	16S_ASV_12070	16S_ASV_23122	0.9862389949025702
16S_ASV_2044	16S_ASV_3023	0.235764	16S_ASV_14541	16S_ASV_23122	0.9966127276420593
16S_ASV_2739	16S_ASV_3023	0.445891	16S_ASV_12017	16S_ASV_23125	1
16S_ASV_1060	16S_ASV_3027	0.235376	18S_ASV_317	16S_ASV_2314	0.34284841158264173
16S_ASV_10829	16S_ASV_3027	0.236885	16S_ASV_1042	16S_ASV_2314	0.2425245388272633
16S_ASV_1255	16S_ASV_3027	0.308489	16S_ASV_137	16S_ASV_2314	0.28024613607395793
16S_ASV_2876	16S_ASV_3027	0.546773	16S_ASV_1573	16S_ASV_2314	0.21019055121490632
18S_ASV_1272	16S_ASV_3029	0.214535	18S_ASV_8636	16S_ASV_23161	0.6088320413839604
18S_ASV_1916	16S_ASV_3029	0.21454	16S_ASV_11426	16S_ASV_23161	0.43728315830230713
16S_ASV_11554	16S_ASV_3029	-0.264333	16S_ASV_12777	16S_ASV_23161	0.5690852366684332
16S_ASV_2540	16S_ASV_3029	0.24624	16S_ASV_14714	16S_ASV_23161	0.2624488889238574
16S_ASV_2972	16S_ASV_3029	-0.996365	16S_ASV_14885	16S_ASV_23161	0.27411828075817396
16S_ASV_1119	16S_ASV_303	0.246643	16S_ASV_15370	16S_ASV_23161	0.5291492357832392
16S_ASV_1197	16S_ASV_303	0.211489	16S_ASV_1738	16S_ASV_23161	0.2567767237760542
16S_ASV_239	16S_ASV_303	0.231534	16S_ASV_18752	16S_ASV_23161	0.25158190707577205
16S_ASV_257	16S_ASV_303	0.29353	16S_ASV_19301	16S_ASV_23161	0.46531518253860205
18S_ASV_1167	16S_ASV_3032	0.388442	16S_ASV_20632	16S_ASV_23161	0.8022119998931885
18S_ASV_624	16S_ASV_3032	0.232772	16S_ASV_10643	16S_ASV_23172	0.2554112528708675
18S_ASV_707	16S_ASV_3032	0.232504	16S_ASV_19611	16S_ASV_23172	0.30674971977119514
16S_ASV_10565	16S_ASV_3032	0.400223	16S_ASV_205	16S_ASV_23172	-0.2
18S_ASV_412	16S_ASV_3033	0.295518	16S_ASV_12243	16S_ASV_23182	0.9994277358055115
16S_ASV_1073	16S_ASV_3035	0.242934	16S_ASV_13557	16S_ASV_23182	-0.27
16S_ASV_2111	16S_ASV_3035	0.522575	16S_ASV_11259	16S_ASV_23184	1
16S_ASV_2394	16S_ASV_3035	0.211488	16S_ASV_1089	16S_ASV_23191	0.20139696237749352
18S_ASV_918	16S_ASV_3037	0.225117	16S_ASV_15100	16S_ASV_23191	0.9893627357049838
16S_ASV_1255	16S_ASV_3037	0.475751	16S_ASV_19617	16S_ASV_23191	0.9926154613494873
16S_ASV_22075	16S_ASV_3037	0.210904	16S_ASV_19832	16S_ASV_23191	0.5776544809341431
18S_ASV_1036	16S_ASV_3038	-0.714052	18S_ASV_2049	16S_ASV_23192	-0.24
18S_ASV_514	16S_ASV_3038	0.22377	18S_ASV_266	16S_ASV_23192	-0.2
18S_ASV_683	16S_ASV_3038	0.269941	18S_ASV_3157	16S_ASV_23192	-0.22
18S_ASV_754	16S_ASV_3038	0.21154	18S_ASV_4105	16S_ASV_23192	-0.25
16S_ASV_10829	16S_ASV_3038	0.243048	16S_ASV_10325	16S_ASV_23192	0.29236906602623636
16S_ASV_1534	16S_ASV_3038	0.381562	16S_ASV_11019	16S_ASV_23192	0.9568924903869629
16S_ASV_1104	16S_ASV_304	0.304845	16S_ASV_21022	16S_ASV_23192	0.9922552566524787
16S_ASV_1372	16S_ASV_304	0.214005	18S_ASV_7381	16S_ASV_23196	0.24
16S_ASV_298	16S_ASV_304	0.250953	16S_ASV_11629	16S_ASV_23196	0.9888524413108826
18S_ASV_83	16S_ASV_3041	0.241354	16S_ASV_22529	16S_ASV_23196	0.9995054602622986
16S_ASV_1928	16S_ASV_3041	0.216562	18S_ASV_296	16S_ASV_232	-0.24
16S_ASV_2853	16S_ASV_3041	0.423807	18S_ASV_626	16S_ASV_232	-0.23
16S_ASV_2959	16S_ASV_3041	0.220125	16S_ASV_1386	16S_ASV_232	0.2510441566812873
16S_ASV_3032	16S_ASV_3041	0.255829	18S_ASV_864	16S_ASV_23204	0.27236905694007874
16S_ASV_1518	16S_ASV_3042	0.254133	16S_ASV_13270	16S_ASV_23204	0.20382818579673767
16S_ASV_16433	16S_ASV_3042	0.212002	16S_ASV_21772	16S_ASV_23204	-0.34
16S_ASV_21772	16S_ASV_3042	0.238444	16S_ASV_10211	16S_ASV_23205	0.43202391266822815
16S_ASV_22070	16S_ASV_3042	0.217389	16S_ASV_2114	16S_ASV_23205	0.20790677304761052
16S_ASV_232	16S_ASV_3042	0.260591	16S_ASV_1046	16S_ASV_2321	0.23929321080421717
16S_ASV_2729	16S_ASV_3043	0.480654	16S_ASV_2128	16S_ASV_2321	0.2061474642916247
16S_ASV_2832	16S_ASV_3043	-0.345455	18S_ASV_712	16S_ASV_2323	0.2050083944818411
16S_ASV_12493	16S_ASV_3046	0.418457	18S_ASV_844	16S_ASV_2323	0.21939237073004564
16S_ASV_2735	16S_ASV_3046	0.295207	16S_ASV_13035	16S_ASV_2323	0.36351093649864197
16S_ASV_3023	16S_ASV_3046	0.300921	16S_ASV_20594	16S_ASV_2323	0.2226198145786063
18S_ASV_257	16S_ASV_3047	0.280165	16S_ASV_10514	16S_ASV_2324	0.46341371536254883
16S_ASV_2670	16S_ASV_3047	0.656856	16S_ASV_2202	16S_ASV_2325	0.3271421709356092
16S_ASV_2989	16S_ASV_3047	0.24552	16S_ASV_2240	16S_ASV_2325	0.31351626054697646
18S_ASV_200	16S_ASV_3049	0.23902	16S_ASV_2321	16S_ASV_2325	0.2393500200338946
16S_ASV_1191	16S_ASV_3049	0.52142	18S_ASV_1083	16S_ASV_2326	0.2137311333160396
16S_ASV_14092	16S_ASV_3049	0.243461	18S_ASV_1261	16S_ASV_2326	0.20464891739526941
16S_ASV_2826	16S_ASV_3049	0.227204	18S_ASV_4606	16S_ASV_2326	0.24125542515651727
18S_ASV_809	16S_ASV_3050	0.214456	18S_ASV_728	16S_ASV_2326	0.22003804896404455
16S_ASV_2217	16S_ASV_3050	0.22508	16S_ASV_1641	16S_ASV_2327	-0.34
16S_ASV_2275	16S_ASV_3050	0.233927	16S_ASV_2257	16S_ASV_2327	-0.43
16S_ASV_2677	16S_ASV_3050	0.212086	16S_ASV_11058	16S_ASV_2329	0.3016789478426406
16S_ASV_10245	16S_ASV_3051	1	16S_ASV_12005	16S_ASV_2329	0.9921480473621486
16S_ASV_10338	16S_ASV_3054	-1	16S_ASV_2269	16S_ASV_2329	0.5984985128097845
16S_ASV_12368	16S_ASV_3054	1	16S_ASV_13188	16S_ASV_2330	1
16S_ASV_21712	16S_ASV_3056	0.991092	16S_ASV_10211	16S_ASV_2335	0.6356495760882915
18S_ASV_820	16S_ASV_3059	0.255677	16S_ASV_19294	16S_ASV_2335	0.79
16S_ASV_11469	16S_ASV_3059	0.560132	18S_ASV_589	16S_ASV_2336	0.30304861068725586
16S_ASV_11503	16S_ASV_3059	-0.220238	18S_ASV_681	16S_ASV_2336	0.2937224496108063
16S_ASV_22666	16S_ASV_3059	0.318241	16S_ASV_10008	16S_ASV_2336	0.22562053765354936
16S_ASV_1317	16S_ASV_306	0.327923	16S_ASV_11482	16S_ASV_2336	0.20134502305238233
16S_ASV_1751	16S_ASV_306	0.302918	16S_ASV_1896	16S_ASV_2336	0.19905512637092979
16S_ASV_1945	16S_ASV_306	0.262238	16S_ASV_1918	16S_ASV_2336	0.20728814085753436
18S_ASV_3326	16S_ASV_3061	0.301493	16S_ASV_19290	16S_ASV_2336	0.2189732650127981
16S_ASV_1100	16S_ASV_3061	0.299523	16S_ASV_10937	16S_ASV_2337	0.9929086752937581
16S_ASV_2114	16S_ASV_3061	0.222091	16S_ASV_12008	16S_ASV_2337	0.9708223893849847
16S_ASV_10093	16S_ASV_3062	0.529971	18S_ASV_668	16S_ASV_2338	0.20461946617034793
16S_ASV_1359	16S_ASV_3062	0.233799	16S_ASV_11137	16S_ASV_2338	0.4044454097747803
16S_ASV_1564	16S_ASV_3062	0.225874	16S_ASV_15367	16S_ASV_2338	0.28941906389223915
16S_ASV_20150	16S_ASV_3062	0.212685	16S_ASV_1938	16S_ASV_2338	0.3005688463443606
16S_ASV_2123	16S_ASV_3062	0.260166	16S_ASV_2267	16S_ASV_2338	0.3226509411228628
16S_ASV_2337	16S_ASV_3063	0.991327	16S_ASV_2240	16S_ASV_2339	0.22
16S_ASV_2762	16S_ASV_3063	1	18S_ASV_186	16S_ASV_234	0.2054196458645689
18S_ASV_445	16S_ASV_3064	0.242182	16S_ASV_1952	16S_ASV_234	0.23770506370770222
18S_ASV_624	16S_ASV_3064	0.25686	16S_ASV_2108	16S_ASV_234	0.41
16S_ASV_1030	16S_ASV_3064	0.335145	16S_ASV_1625	16S_ASV_2340	0.24858878575419446
16S_ASV_2286	16S_ASV_3064	0.315362	16S_ASV_1711	16S_ASV_2340	-0.21
18S_ASV_346	16S_ASV_3065	0.252425	18S_ASV_1166	16S_ASV_2341	0.3764456808567047
16S_ASV_1269	16S_ASV_3065	0.352556	16S_ASV_14868	16S_ASV_2341	0.3444643020629883
16S_ASV_130	16S_ASV_3065	-0.373766	16S_ASV_15363	16S_ASV_2341	0.22412897646427155
16S_ASV_2034	16S_ASV_3065	0.361167	16S_ASV_2287	16S_ASV_2341	0.2122271606174414
16S_ASV_2125	16S_ASV_3065	0.31538	16S_ASV_10172	16S_ASV_2344	0.2569363872444808
16S_ASV_1305	16S_ASV_3066	0.257213	16S_ASV_11058	16S_ASV_2344	0.23250477424823054
16S_ASV_1492	16S_ASV_3066	0.215079	16S_ASV_1290	16S_ASV_2344	0.21
16S_ASV_1753	16S_ASV_3066	0.3436	16S_ASV_1541	16S_ASV_2344	0.2164385264566686
16S_ASV_2597	16S_ASV_3066	0.220922	16S_ASV_1012	16S_ASV_2347	0.2089619402129616
16S_ASV_2778	16S_ASV_3066	0.272	16S_ASV_1195	16S_ASV_2347	0.3335069317369608
16S_ASV_2980	16S_ASV_3066	0.340985	16S_ASV_1133	16S_ASV_2348	0.23455419233813088
16S_ASV_11317	16S_ASV_3067	0.303223	16S_ASV_12621	16S_ASV_2348	0.23101840869025414
16S_ASV_2448	16S_ASV_3067	0.234464	16S_ASV_1558	16S_ASV_2348	0.19996663383424487
18S_ASV_557	16S_ASV_3068	0.247079	16S_ASV_2088	16S_ASV_2348	0.3527788018495332
16S_ASV_1259	16S_ASV_3068	0.315592	18S_ASV_375	16S_ASV_2351	0.2657945058812277
16S_ASV_1269	16S_ASV_3068	0.244055	18S_ASV_523	16S_ASV_2351	0.2540232653118774
16S_ASV_2267	16S_ASV_3068	0.727233	16S_ASV_10265	16S_ASV_2351	0.2068874836559635
16S_ASV_2521	16S_ASV_3068	0.261699	16S_ASV_1087	16S_ASV_2351	0.27517344221172035
18S_ASV_23	16S_ASV_3071	0.306193	16S_ASV_1589	16S_ASV_2351	0.6155587695589622
16S_ASV_1460	16S_ASV_3071	0.23383	16S_ASV_10002	16S_ASV_2353	0.25288131798221647
16S_ASV_1779	16S_ASV_3071	0.249644	16S_ASV_2043	16S_ASV_2353	0.25543888028375905
16S_ASV_2620	16S_ASV_3071	0.336294	18S_ASV_2668	16S_ASV_2354	0.24222838878631592
18S_ASV_989	16S_ASV_3072	0.220631	16S_ASV_1022	16S_ASV_2354	0.2870308458805084
16S_ASV_10198	16S_ASV_3072	0.212588	16S_ASV_1575	16S_ASV_2354	0.22788846615404695
16S_ASV_13878	16S_ASV_3072	0.213605	18S_ASV_799	16S_ASV_2355	0.2812351219868453
16S_ASV_2757	16S_ASV_3072	0.21153	16S_ASV_1122	16S_ASV_2355	0.2585100531578064
18S_ASV_1083	16S_ASV_3076	0.212303	16S_ASV_11448	16S_ASV_2355	0.4018272897113046
16S_ASV_10675	16S_ASV_3076	0.242019	16S_ASV_2286	16S_ASV_2355	0.8188355006920189
16S_ASV_1139	16S_ASV_3076	0.294225	16S_ASV_13212	16S_ASV_2356	0.5257664322853088
16S_ASV_2323	16S_ASV_3076	0.2181	16S_ASV_1347	16S_ASV_2356	1
16S_ASV_2414	16S_ASV_3076	0.236142	16S_ASV_1366	16S_ASV_2356	1
16S_ASV_11694	16S_ASV_3078	0.294819	16S_ASV_1844	16S_ASV_2356	0.5298539984559705
16S_ASV_11834	16S_ASV_3079	0.366042	18S_ASV_363	16S_ASV_2357	0.22965601889520904
16S_ASV_17102	16S_ASV_3080	0.557404	16S_ASV_12987	16S_ASV_2357	0.28065263525941214
16S_ASV_1197	16S_ASV_3082	0.216768	16S_ASV_1738	16S_ASV_2357	0.4169198863037967
16S_ASV_2849	16S_ASV_3082	0.245662	16S_ASV_123	16S_ASV_236	0.22671674882063525
18S_ASV_968	16S_ASV_3085	0.224831	18S_ASV_400	16S_ASV_2361	0.21871886605942506
16S_ASV_130	16S_ASV_3085	-0.250511	16S_ASV_1113	16S_ASV_2361	0.2080315668927899
18S_ASV_253	16S_ASV_3087	0.553366	16S_ASV_1342	16S_ASV_2361	0.29279883537042534
16S_ASV_1651	16S_ASV_3087	0.334742	16S_ASV_15514	16S_ASV_2361	0.2102131545808099
16S_ASV_1853	16S_ASV_3087	0.248037	16S_ASV_10211	16S_ASV_23630	1
18S_ASV_482	16S_ASV_3088	0.21847	16S_ASV_10804	16S_ASV_23632	1
18S_ASV_942	16S_ASV_3088	-0.214581	18S_ASV_4932	16S_ASV_23654	0.31871799977240733
16S_ASV_2122	16S_ASV_3088	-0.270307	16S_ASV_10211	16S_ASV_23654	0.6307831476598733
16S_ASV_2918	16S_ASV_3088	0.993126	16S_ASV_14244	16S_ASV_23654	0.4312796890735626
16S_ASV_18356	16S_ASV_3089	0.234983	16S_ASV_1680	16S_ASV_23654	0.3194023233551504
18S_ASV_12	16S_ASV_309	0.370446	18S_ASV_47	16S_ASV_2366	0.2760309027538476
18S_ASV_365	16S_ASV_309	-0.264409	18S_ASV_51	16S_ASV_2366	0.2168581371305643
16S_ASV_1300	16S_ASV_309	0.262265	18S_ASV_960	16S_ASV_2366	0.1986140459135045
16S_ASV_132	16S_ASV_309	0.265018	16S_ASV_1050	16S_ASV_2366	0.2462139883700356
16S_ASV_1473	16S_ASV_309	0.244694	16S_ASV_1679	16S_ASV_2366	0.21523832278276023
18S_ASV_1138	16S_ASV_3091	0.21368	16S_ASV_1024	16S_ASV_2367	0.2
16S_ASV_1385	16S_ASV_3091	0.223597	16S_ASV_1801	16S_ASV_2367	0.4358649300905698
16S_ASV_1559	16S_ASV_3091	0.360505	16S_ASV_104	16S_ASV_2368	0.22352699770160678
16S_ASV_2257	16S_ASV_3091	0.324776	16S_ASV_18456	16S_ASV_23684	-0.99
16S_ASV_1110	16S_ASV_3092	0.269538	18S_ASV_229	16S_ASV_2369	0.20440984361853898
16S_ASV_1112	16S_ASV_3092	0.24267	16S_ASV_11312	16S_ASV_23696	1
16S_ASV_1974	16S_ASV_3092	0.289814	16S_ASV_10430	16S_ASV_23704	0.3763018846511841
16S_ASV_2805	16S_ASV_3092	0.227035	16S_ASV_10442	16S_ASV_23704	0.6821554899215698
18S_ASV_305	16S_ASV_3099	0.231076	16S_ASV_11308	16S_ASV_23704	0.8725502278965823
16S_ASV_1144	16S_ASV_3099	-0.278388	16S_ASV_15514	16S_ASV_23704	0.3704182505607605
16S_ASV_11688	16S_ASV_3099	0.2643	16S_ASV_2284	16S_ASV_23704	0.3175461529683768
16S_ASV_12461	16S_ASV_3099	0.409402	16S_ASV_11697	16S_ASV_23709	0.9998528957366943
16S_ASV_14225	16S_ASV_3099	0.388364	18S_ASV_2037	16S_ASV_2371	0.2106868004596686
16S_ASV_2385	16S_ASV_3099	0.331871	18S_ASV_2973	16S_ASV_2371	0.3577514588832855
16S_ASV_261	16S_ASV_3099	0.76634	18S_ASV_4293	16S_ASV_2371	0.49212644137759876
18S_ASV_42	16S_ASV_31	0.219145	16S_ASV_13713	16S_ASV_2371	0.23717162290745628
16S_ASV_1106	16S_ASV_31	0.223794	16S_ASV_14381	16S_ASV_2371	0.42
16S_ASV_2064	16S_ASV_31	0.211587	16S_ASV_10125	16S_ASV_23711	0.9987794756889343
18S_ASV_200	16S_ASV_310	0.258106	16S_ASV_10873	16S_ASV_23711	0.9885111741385162
18S_ASV_212	16S_ASV_310	0.293929	16S_ASV_173	16S_ASV_2372	0.31755074858665466
16S_ASV_13	16S_ASV_310	0.22126	16S_ASV_2104	16S_ASV_2372	-0.24
16S_ASV_1913	16S_ASV_310	0.242692	18S_ASV_238	16S_ASV_2373	0.2132010588381058
16S_ASV_2101	16S_ASV_310	0.275387	18S_ASV_96	16S_ASV_2373	0.2770200684030495
16S_ASV_11044	16S_ASV_3104	0.211989	16S_ASV_1485	16S_ASV_2373	0.1989956006903374
16S_ASV_1855	16S_ASV_3104	0.286505	16S_ASV_1570	16S_ASV_2373	0.23799958597884466
16S_ASV_1360	16S_ASV_3105	0.268738	16S_ASV_1782	16S_ASV_2373	0.24421211960399716
16S_ASV_13397	16S_ASV_3107	0.992166	16S_ASV_1966	16S_ASV_2373	0.43786300046051424
16S_ASV_2337	16S_ASV_3107	1	16S_ASV_2246	16S_ASV_2373	0.32725037624822273
16S_ASV_1447	16S_ASV_3108	0.267802	16S_ASV_11163	16S_ASV_23738	1
16S_ASV_1490	16S_ASV_3108	0.333255	16S_ASV_1146	16S_ASV_2374	0.2013832985066596
16S_ASV_1553	16S_ASV_3108	0.411734	16S_ASV_13893	16S_ASV_2374	0.23
16S_ASV_1568	16S_ASV_3108	0.226154	16S_ASV_1522	16S_ASV_2374	0.6685862657937569
16S_ASV_2154	16S_ASV_3109	0.999714	16S_ASV_12729	16S_ASV_23747	1
16S_ASV_22666	16S_ASV_3109	1	16S_ASV_10431	16S_ASV_23749	0.6366831398364878
16S_ASV_2718	16S_ASV_3117	0.217966	16S_ASV_1809	16S_ASV_23749	0.4541260302066803
16S_ASV_1330	16S_ASV_312	0.235112	16S_ASV_1842	16S_ASV_23749	0.4068065726222048
16S_ASV_1480	16S_ASV_312	0.270571	18S_ASV_1259	16S_ASV_2375	0.2107966667620664
16S_ASV_1966	16S_ASV_312	0.212624	16S_ASV_15554	16S_ASV_2375	0.7587177232409603
16S_ASV_2401	16S_ASV_312	0.361074	16S_ASV_12409	16S_ASV_23751	1
16S_ASV_3087	16S_ASV_312	0.217077	16S_ASV_10381	16S_ASV_23754	0.3
18S_ASV_415	16S_ASV_3120	0.231388	16S_ASV_20245	16S_ASV_23754	0.2011657742210153
16S_ASV_1039	16S_ASV_3120	0.254469	16S_ASV_21160	16S_ASV_23758	1
18S_ASV_278	16S_ASV_3122	0.24202	16S_ASV_11575	16S_ASV_23772	1
18S_ASV_859	16S_ASV_3122	0.255637	16S_ASV_11687	16S_ASV_23775	1
16S_ASV_2194	16S_ASV_3122	0.281927	16S_ASV_16440	16S_ASV_23776	-0.49
16S_ASV_1050	16S_ASV_3125	0.32592	16S_ASV_16210	16S_ASV_23777	1
16S_ASV_1074	16S_ASV_3125	0.230876	18S_ASV_5577	16S_ASV_23781	-0.45
16S_ASV_10840	16S_ASV_3125	0.216422	16S_ASV_1022	16S_ASV_23781	0.6804404608947824
16S_ASV_1430	16S_ASV_3125	0.499966	16S_ASV_20616	16S_ASV_23781	0.9802607396845732
16S_ASV_1686	16S_ASV_3125	0.251869	16S_ASV_22434	16S_ASV_23781	0.9933510956120908
16S_ASV_2101	16S_ASV_3125	0.252162	16S_ASV_23084	16S_ASV_23781	0.72
18S_ASV_432	16S_ASV_3128	0.230511	16S_ASV_15367	16S_ASV_23785	0.9993152022361755
16S_ASV_10804	16S_ASV_3128	0.222156	16S_ASV_20965	16S_ASV_23785	0.29995348759418694
16S_ASV_1190	16S_ASV_3136	0.25313	16S_ASV_14926	16S_ASV_23786	1
16S_ASV_1286	16S_ASV_3136	0.329394	16S_ASV_10604	16S_ASV_23787	0.89
16S_ASV_1323	16S_ASV_3136	0.249927	16S_ASV_19017	16S_ASV_23787	0.6347378492355347
16S_ASV_1405	16S_ASV_3136	0.229888	16S_ASV_10260	16S_ASV_23788	1
16S_ASV_2246	16S_ASV_3136	0.357325	16S_ASV_1154	16S_ASV_2379	0.2575857644609244
16S_ASV_2290	16S_ASV_3136	0.236742	16S_ASV_1492	16S_ASV_2379	0.23434794825525748
18S_ASV_820	16S_ASV_3137	0.292762	16S_ASV_1776	16S_ASV_2379	0.4531326341021109
16S_ASV_10778	16S_ASV_3137	0.368447	16S_ASV_2028	16S_ASV_2379	0.36502137780189514
16S_ASV_11357	16S_ASV_3137	0.228262	16S_ASV_10211	16S_ASV_23790	0.37
16S_ASV_2671	16S_ASV_3137	0.937609	16S_ASV_12773	16S_ASV_23790	0.33
18S_ASV_768	16S_ASV_3138	0.334878	16S_ASV_14605	16S_ASV_23790	-1
16S_ASV_1463	16S_ASV_3138	0.300755	16S_ASV_15361	16S_ASV_23790	0.4153907597064972
16S_ASV_1466	16S_ASV_3138	0.282569	16S_ASV_21397	16S_ASV_23790	0.9940723774073932
16S_ASV_1592	16S_ASV_3138	0.211682	16S_ASV_12622	16S_ASV_23793	0.5105540156364441
18S_ASV_331	16S_ASV_3144	0.402916	16S_ASV_13334	16S_ASV_23793	0.55
16S_ASV_1205	16S_ASV_3144	0.242994	16S_ASV_13101	16S_ASV_23796	1
16S_ASV_2336	16S_ASV_3144	0.228068	16S_ASV_14873	16S_ASV_23798	0.5623033224277225
16S_ASV_2909	16S_ASV_3144	0.212259	16S_ASV_15707	16S_ASV_23798	-0.25
16S_ASV_138	16S_ASV_3148	0.31654	16S_ASV_18220	16S_ASV_23798	0.24909724960401303
16S_ASV_1751	16S_ASV_3148	0.297256	16S_ASV_20	16S_ASV_23798	-0.21
16S_ASV_1873	16S_ASV_3148	0.22122	16S_ASV_21905	16S_ASV_23798	0.7404523661434417
16S_ASV_2478	16S_ASV_3148	0.225078	16S_ASV_10148	16S_ASV_2380	0.6
16S_ASV_1113	16S_ASV_3154	0.242329	16S_ASV_19589	16S_ASV_2380	0.39120399951934814
16S_ASV_1551	16S_ASV_3154	0.554126	16S_ASV_14378	16S_ASV_23800	0.20683176815509796
16S_ASV_1602	16S_ASV_3154	0.33356	16S_ASV_17393	16S_ASV_23800	0.9464771386616045
16S_ASV_1776	16S_ASV_3154	0.245506	16S_ASV_19588	16S_ASV_23800	0.6244079233318615
16S_ASV_10807	16S_ASV_3155	0.995395	16S_ASV_19594	16S_ASV_23800	0.9265005588531494
16S_ASV_10985	16S_ASV_3155	-1	16S_ASV_23097	16S_ASV_23800	1
16S_ASV_1105	16S_ASV_3156	0.24563	16S_ASV_12236	16S_ASV_23801	0.9980323910713196
16S_ASV_1713	16S_ASV_3156	0.256699	16S_ASV_19589	16S_ASV_23801	0.23107066290196304
16S_ASV_1936	16S_ASV_3156	0.220306	16S_ASV_12153	16S_ASV_23802	1
18S_ASV_1272	16S_ASV_3157	0.220802	16S_ASV_12153	16S_ASV_23803	1
16S_ASV_1441	16S_ASV_3157	0.548519	16S_ASV_12153	16S_ASV_23804	1
16S_ASV_1679	16S_ASV_3157	0.274598	16S_ASV_12153	16S_ASV_23805	1
16S_ASV_2978	16S_ASV_3157	0.23061	16S_ASV_12153	16S_ASV_23806	1
16S_ASV_304	16S_ASV_3157	0.27232	16S_ASV_20961	16S_ASV_23809	0.2569750369594621
18S_ASV_624	16S_ASV_3159	0.251565	16S_ASV_10308	16S_ASV_23813	0.4353876076299136
16S_ASV_1461	16S_ASV_3159	0.247809	16S_ASV_12729	16S_ASV_23822	1
16S_ASV_2838	16S_ASV_3159	0.211657	16S_ASV_11922	16S_ASV_23823	1
16S_ASV_3089	16S_ASV_3161	0.583974	16S_ASV_11927	16S_ASV_23824	1
18S_ASV_37	16S_ASV_3165	-0.235719	16S_ASV_11005	16S_ASV_2383	0.2073282864090697
18S_ASV_460	16S_ASV_3165	0.295891	16S_ASV_21772	16S_ASV_2387	0.20442933739365163
16S_ASV_1010	16S_ASV_3165	0.268435	16S_ASV_11488	16S_ASV_23875	0.5435659183406355
16S_ASV_1207	16S_ASV_3165	0.25673	16S_ASV_1992	16S_ASV_23875	0.2577361660773881
16S_ASV_1948	16S_ASV_3165	0.235036	16S_ASV_12243	16S_ASV_23883	0.9987998604774475
18S_ASV_122	16S_ASV_3166	0.241443	16S_ASV_23182	16S_ASV_23883	0.9966928958892822
16S_ASV_1136	16S_ASV_3166	0.239304	16S_ASV_1020	16S_ASV_2389	0.3640863597393036
16S_ASV_2383	16S_ASV_3166	0.269527	16S_ASV_1224	16S_ASV_2389	0.2597168112796198
16S_ASV_23671	16S_ASV_3167	0.21406	16S_ASV_1378	16S_ASV_2389	0.22953512813866672
16S_ASV_3019	16S_ASV_3167	0.374436	18S_ASV_266	16S_ASV_23893	-0.43
18S_ASV_2338	16S_ASV_3168	0.303073	18S_ASV_624	16S_ASV_23893	0.24110405473255067
16S_ASV_2826	16S_ASV_3168	0.545249	16S_ASV_10885	16S_ASV_23893	0.25682810049137644
16S_ASV_3005	16S_ASV_3168	0.622837	16S_ASV_11131	16S_ASV_23893	0.4686099886894226
16S_ASV_3043	16S_ASV_3168	-0.924807	16S_ASV_21364	16S_ASV_23893	0.5453386339855677
16S_ASV_1590	16S_ASV_3170	0.265585	18S_ASV_105	16S_ASV_239	0.23177539100096087
16S_ASV_1775	16S_ASV_3170	0.230303	18S_ASV_229	16S_ASV_239	-0.23
16S_ASV_1897	16S_ASV_3170	0.233358	16S_ASV_1139	16S_ASV_239	0.3507762974842114
16S_ASV_2680	16S_ASV_3170	0.228627	16S_ASV_1313	16S_ASV_239	0.21655101249361008
16S_ASV_3120	16S_ASV_3175	0.361663	16S_ASV_19945	16S_ASV_23902	1
18S_ASV_803	16S_ASV_3176	0.254755	16S_ASV_14436	16S_ASV_23903	1
16S_ASV_1246	16S_ASV_3176	0.293736	16S_ASV_1115	16S_ASV_2391	0.8009005074450923
16S_ASV_1735	16S_ASV_3176	0.346187	16S_ASV_13787	16S_ASV_2391	0.4561403278452854
16S_ASV_1045	16S_ASV_3177	0.224336	16S_ASV_12229	16S_ASV_23914	0.38
16S_ASV_2049	16S_ASV_3177	0.252217	16S_ASV_21027	16S_ASV_23914	0.9928445219993591
16S_ASV_2461	16S_ASV_3177	0.268664	16S_ASV_22541	16S_ASV_23915	1
16S_ASV_25132	16S_ASV_3179	0.993599	16S_ASV_10211	16S_ASV_23917	1
18S_ASV_328	16S_ASV_3181	0.247259	16S_ASV_16969	16S_ASV_2392	0.2798795396315447
16S_ASV_13861	16S_ASV_3181	0.369639	18S_ASV_2738	16S_ASV_2394	0.21299031368215457
16S_ASV_1680	16S_ASV_3181	0.382121	18S_ASV_5639	16S_ASV_2394	0.26971829293932903
16S_ASV_1809	16S_ASV_3181	0.213119	18S_ASV_230	16S_ASV_24	0.22471863287639954
16S_ASV_2708	16S_ASV_3181	-0.247673	16S_ASV_1744	16S_ASV_24	0.21914160995373383
18S_ASV_1204	16S_ASV_3185	0.275201	16S_ASV_13591	16S_ASV_240	0.64
16S_ASV_15754	16S_ASV_3185	0.211264	16S_ASV_18974	16S_ASV_240	-0.39
16S_ASV_2959	16S_ASV_3185	0.248977	18S_ASV_6870	16S_ASV_2401	0.23710046708583832
16S_ASV_1711	16S_ASV_3186	0.327991	16S_ASV_10884	16S_ASV_2401	0.2952978461052573
16S_ASV_16028	16S_ASV_3188	0.218348	18S_ASV_7482	16S_ASV_2403	0.22132995199054892
16S_ASV_1710	16S_ASV_3188	0.343272	16S_ASV_1057	16S_ASV_2403	0.1993277459132745
16S_ASV_19461	16S_ASV_3188	0.613601	16S_ASV_13438	16S_ASV_2403	0.24846339565055225
18S_ASV_1980	16S_ASV_319	0.279657	16S_ASV_1905	16S_ASV_2403	0.8275482273674745
18S_ASV_22	16S_ASV_319	0.230498	18S_ASV_101	16S_ASV_2408	0.20173369516193185
16S_ASV_1534	16S_ASV_319	0.39278	16S_ASV_1938	16S_ASV_2408	0.3095389963501227
16S_ASV_1137	16S_ASV_3193	0.474209	18S_ASV_976	16S_ASV_2409	0.4462684386347059
16S_ASV_20765	16S_ASV_3193	0.26668	16S_ASV_1943	16S_ASV_2409	0.33831709546475464
16S_ASV_24057	16S_ASV_3193	0.623044	16S_ASV_2010	16S_ASV_2409	0.33
18S_ASV_411	16S_ASV_3196	0.301295	18S_ASV_100	16S_ASV_241	0.21679304161993757
16S_ASV_2429	16S_ASV_3196	0.508816	16S_ASV_1110	16S_ASV_241	0.22549099474998038
18S_ASV_236	16S_ASV_3197	0.307352	18S_ASV_1254	16S_ASV_2410	0.3054707326708037
16S_ASV_10458	16S_ASV_3197	0.228001	18S_ASV_329	16S_ASV_2410	0.3
16S_ASV_12769	16S_ASV_3197	0.248282	16S_ASV_10992	16S_ASV_2410	0.47896332860237806
16S_ASV_1887	16S_ASV_3197	0.315255	16S_ASV_2267	16S_ASV_2410	0.6892699189020801
16S_ASV_2754	16S_ASV_3197	0.280126	16S_ASV_10643	16S_ASV_2413	0.32676592471822496
18S_ASV_991	16S_ASV_3198	0.265359	16S_ASV_12987	16S_ASV_2413	0.19994572369313865
16S_ASV_2633	16S_ASV_3198	0.437297	18S_ASV_415	16S_ASV_2414	0.20738262750706574
16S_ASV_2733	16S_ASV_3198	0.451916	18S_ASV_529	16S_ASV_2414	0.3325154669778531
16S_ASV_3154	16S_ASV_3198	0.281145	16S_ASV_1227	16S_ASV_2414	0.2054116990278494
18S_ASV_93	16S_ASV_32	0.311683	16S_ASV_1248	16S_ASV_2415	0.2676808834075928
16S_ASV_1330	16S_ASV_32	-0.223166	16S_ASV_1515	16S_ASV_2415	0.3084063131705842
16S_ASV_1672	16S_ASV_32	0.234222	16S_ASV_1928	16S_ASV_2415	0.21614535746055225
16S_ASV_251	16S_ASV_32	0.247641	16S_ASV_2220	16S_ASV_2415	0.20946464484630142
16S_ASV_272	16S_ASV_32	0.467738	18S_ASV_1053	16S_ASV_2417	0.20869889688931972
18S_ASV_313	16S_ASV_320	0.211054	18S_ASV_113	16S_ASV_2417	0.22136695825618607
18S_ASV_345	16S_ASV_320	0.324433	16S_ASV_1323	16S_ASV_2417	0.24088022973892395
16S_ASV_1586	16S_ASV_320	0.505122	16S_ASV_1820	16S_ASV_2417	0.5360159454397844
16S_ASV_1611	16S_ASV_320	0.284432	16S_ASV_21873	16S_ASV_2417	0.22140370243186527
16S_ASV_1905	16S_ASV_320	0.246713	16S_ASV_21634	16S_ASV_24171	1
16S_ASV_10381	16S_ASV_3200	0.38809	16S_ASV_11743	16S_ASV_24181	1
16S_ASV_2542	16S_ASV_3200	0.48332	16S_ASV_1387	16S_ASV_2420	0.4783128786007618
16S_ASV_11570	16S_ASV_3204	0.235865	18S_ASV_1282	16S_ASV_2425	0.2850050807897145
16S_ASV_1292	16S_ASV_3204	0.451799	18S_ASV_380	16S_ASV_2425	0.27876123785972595
16S_ASV_13857	16S_ASV_3204	0.282757	16S_ASV_1064	16S_ASV_2425	0.22902746055346174
18S_ASV_31	16S_ASV_3205	-0.328121	16S_ASV_15543	16S_ASV_2425	0.2269413024187088
16S_ASV_125	16S_ASV_3205	0.474645	16S_ASV_17465	16S_ASV_2425	0.2232836079058298
16S_ASV_21157	16S_ASV_3205	0.286366	16S_ASV_1810	16S_ASV_2425	0.39103950247486885
16S_ASV_2197	16S_ASV_3205	0.340556	16S_ASV_1461	16S_ASV_2430	0.2144266208033376
16S_ASV_14255	16S_ASV_3206	0.560964	16S_ASV_1533	16S_ASV_2430	0.4214334189891815
16S_ASV_3078	16S_ASV_3206	0.236783	16S_ASV_1717	16S_ASV_2430	0.21958347981477358
16S_ASV_17882	16S_ASV_3209	0.290256	16S_ASV_23066	16S_ASV_2433	0.6867759587537585
16S_ASV_18126	16S_ASV_3209	0.675276	16S_ASV_23800	16S_ASV_2433	0.9162289500236511
16S_ASV_2850	16S_ASV_3209	0.669598	18S_ASV_2442	16S_ASV_2437	-0.23
16S_ASV_1351	16S_ASV_321	0.230914	16S_ASV_12077	16S_ASV_2437	0.31099373599860836
16S_ASV_225	16S_ASV_321	0.245647	18S_ASV_997	16S_ASV_2438	-0.23
16S_ASV_298	16S_ASV_321	0.276312	18S_ASV_1087	16S_ASV_244	0.22737365315855487
18S_ASV_900	16S_ASV_3210	0.222615	18S_ASV_37	16S_ASV_244	0.21036677052213823
16S_ASV_10381	16S_ASV_3210	0.234391	16S_ASV_1198	16S_ASV_244	0.25731508438109263
16S_ASV_1112	16S_ASV_3210	0.340498	16S_ASV_2294	16S_ASV_244	0.2825921947524786
16S_ASV_1214	16S_ASV_3210	0.221211	18S_ASV_2863	16S_ASV_2440	0.31512588511673706
16S_ASV_1551	16S_ASV_3210	0.25057	16S_ASV_12213	16S_ASV_2440	0.2701716721057892
16S_ASV_13073	16S_ASV_3211	1	16S_ASV_19293	16S_ASV_2440	0.45131837433670097
18S_ASV_439	16S_ASV_3212	0.313674	18S_ASV_938	16S_ASV_2444	0.35253825783729553
16S_ASV_10457	16S_ASV_3212	0.365102	16S_ASV_11345	16S_ASV_2444	0.9309765100479126
18S_ASV_7	16S_ASV_3217	0.313655	16S_ASV_16279	16S_ASV_2444	0.3438089473456904
16S_ASV_11241	16S_ASV_3217	0.232147	16S_ASV_1842	16S_ASV_2444	0.23093555789627465
16S_ASV_15839	16S_ASV_3217	0.228495	16S_ASV_19572	16S_ASV_2444	0.7747130990028381
16S_ASV_2437	16S_ASV_3217	0.215912	16S_ASV_23073	16S_ASV_2444	0.9904045109687755
18S_ASV_9	16S_ASV_3218	0.214482	16S_ASV_2354	16S_ASV_2444	0.48906511068344116
16S_ASV_10148	16S_ASV_3218	0.353451	16S_ASV_11028	16S_ASV_24441	0.7593033803339715
16S_ASV_2090	16S_ASV_3218	0.348854	16S_ASV_22969	16S_ASV_24441	0.6603748538652008
18S_ASV_666	16S_ASV_3221	0.230972	16S_ASV_23684	16S_ASV_24441	0.45472368059859547
16S_ASV_2429	16S_ASV_3221	0.369194	18S_ASV_2551	16S_ASV_2445	0.4546357685101942
16S_ASV_2922	16S_ASV_3221	0.462529	18S_ASV_85	16S_ASV_2445	0.38674095020092963
16S_ASV_3063	16S_ASV_3221	0.261813	16S_ASV_1846	16S_ASV_2445	0.3786087878198025
18S_ASV_750	16S_ASV_3223	0.250927	16S_ASV_2052	16S_ASV_2445	0.5249406860030629
18S_ASV_840	16S_ASV_3223	0.275962	16S_ASV_1109	16S_ASV_2446	0.2149226283594315
16S_ASV_1246	16S_ASV_3223	0.255677	16S_ASV_2048	16S_ASV_2446	0.27964775216138965
16S_ASV_157	16S_ASV_3223	0.236793	16S_ASV_2125	16S_ASV_2446	0.3096995523151159
16S_ASV_234	16S_ASV_3223	0.253278	16S_ASV_2420	16S_ASV_2446	0.4617459722013428
16S_ASV_13966	16S_ASV_3224	1	16S_ASV_17172	16S_ASV_24470	1
16S_ASV_1994	16S_ASV_3224	1	16S_ASV_21837	16S_ASV_24470	-1
18S_ASV_51	16S_ASV_3225	0.636674	16S_ASV_1113	16S_ASV_2448	0.2940042856909411
16S_ASV_1143	16S_ASV_3225	0.405139	16S_ASV_14854	16S_ASV_2448	0.39082356172911953
16S_ASV_1737	16S_ASV_3225	0.598662	16S_ASV_10125	16S_ASV_24490	1
16S_ASV_1742	16S_ASV_3225	0.213263	16S_ASV_1046	16S_ASV_245	0.2296996656052857
16S_ASV_2099	16S_ASV_3225	0.313093	16S_ASV_151	16S_ASV_245	0.2757114833562432
18S_ASV_558	16S_ASV_3227	0.297905	16S_ASV_159	16S_ASV_245	0.19825177163528673
16S_ASV_2323	16S_ASV_3227	0.23703	16S_ASV_1677	16S_ASV_245	0.24
16S_ASV_2728	16S_ASV_3227	0.236448	16S_ASV_1016	16S_ASV_24502	1
16S_ASV_1290	16S_ASV_323	0.215037	16S_ASV_1016	16S_ASV_24503	1
16S_ASV_2854	16S_ASV_323	0.335168	16S_ASV_15157	16S_ASV_24508	0.9949211533112868
16S_ASV_10893	16S_ASV_3231	0.284707	18S_ASV_545	16S_ASV_2451	0.24860101039556304
16S_ASV_1242	16S_ASV_3231	0.274566	16S_ASV_1073	16S_ASV_2451	0.32624347683975147
16S_ASV_1588	16S_ASV_3231	0.403957	16S_ASV_1313	16S_ASV_2451	0.21940786573323678
16S_ASV_2496	16S_ASV_3231	0.22754	16S_ASV_13335	16S_ASV_2451	0.24272856025271064
18S_ASV_37	16S_ASV_3234	0.361278	16S_ASV_1343	16S_ASV_2451	0.29685247640853896
18S_ASV_67	16S_ASV_3234	0.28061	16S_ASV_2124	16S_ASV_2451	0.38441050060825976
16S_ASV_1541	16S_ASV_3234	0.333118	16S_ASV_10575	16S_ASV_24526	0.5724972486495972
16S_ASV_2043	16S_ASV_3234	0.249977	16S_ASV_21369	16S_ASV_24526	0.57
16S_ASV_3159	16S_ASV_3234	0.211262	16S_ASV_23028	16S_ASV_24526	0.99
16S_ASV_10840	16S_ASV_3236	0.265403	16S_ASV_15708	16S_ASV_2454	0.9839560389518738
16S_ASV_1237	16S_ASV_3236	0.41373	16S_ASV_10442	16S_ASV_24544	0.9716696731721542
16S_ASV_1592	16S_ASV_3236	0.323895	16S_ASV_12011	16S_ASV_24544	0.8045546237997859
16S_ASV_2099	16S_ASV_3237	0.289712	16S_ASV_18296	16S_ASV_24544	-0.26
16S_ASV_2176	16S_ASV_3237	0.29329	16S_ASV_18451	16S_ASV_24544	0.2901383681433681
16S_ASV_15409	16S_ASV_3241	-0.211884	16S_ASV_23704	16S_ASV_24544	0.5368316146410245
16S_ASV_2891	16S_ASV_3241	0.529814	16S_ASV_1281	16S_ASV_2455	0.9969933032989502
16S_ASV_12658	16S_ASV_3248	0.965425	16S_ASV_14994	16S_ASV_2455	0.9963108897209167
16S_ASV_15840	16S_ASV_3248	0.705026	16S_ASV_19215	16S_ASV_24557	1
16S_ASV_17399	16S_ASV_3248	0.278816	16S_ASV_207	16S_ASV_2456	0.36720433831214905
16S_ASV_1996	16S_ASV_3248	0.412826	16S_ASV_2403	16S_ASV_2456	0.2185622811206315
16S_ASV_2814	16S_ASV_3248	0.838623	18S_ASV_6851	16S_ASV_24560	0.3928094208240509
16S_ASV_1444	16S_ASV_325	0.271613	16S_ASV_1115	16S_ASV_24560	1
16S_ASV_1872	16S_ASV_325	0.265926	16S_ASV_17400	16S_ASV_24560	0.9038848005539435
18S_ASV_3	16S_ASV_3250	-0.246894	16S_ASV_10120	16S_ASV_24561	0.4408851371044885
16S_ASV_1091	16S_ASV_3250	0.247028	16S_ASV_11047	16S_ASV_24561	0.24605004570103453
16S_ASV_1200	16S_ASV_3250	0.380127	16S_ASV_1463	16S_ASV_24561	0.7270434263805973
16S_ASV_201	16S_ASV_3250	0.215077	18S_ASV_351	16S_ASV_24563	0.20403310915416065
16S_ASV_2688	16S_ASV_3250	0.23257	18S_ASV_9453	16S_ASV_24563	0.6372866034507751
18S_ASV_336	16S_ASV_3251	0.574527	16S_ASV_10211	16S_ASV_24563	0.2690634184182749
18S_ASV_784	16S_ASV_3251	0.236428	16S_ASV_13675	16S_ASV_24563	0.19801047600573823
18S_ASV_897	16S_ASV_3251	-0.521364	16S_ASV_16291	16S_ASV_24563	0.22
16S_ASV_1465	16S_ASV_3251	0.227616	16S_ASV_1687	16S_ASV_24563	0.2272793382157303
16S_ASV_2842	16S_ASV_3251	0.46654	16S_ASV_17469	16S_ASV_24563	0.30411921121060853
18S_ASV_740	16S_ASV_3255	0.253896	16S_ASV_19023	16S_ASV_24563	0.3282922230186806
16S_ASV_1207	16S_ASV_3255	0.241924	16S_ASV_20251	16S_ASV_24563	0.3996275067329407
18S_ASV_49	16S_ASV_3256	0.211905	16S_ASV_16212	16S_ASV_24564	0.9648274779319763
16S_ASV_1687	16S_ASV_3256	0.329413	16S_ASV_19023	16S_ASV_24564	0.46726352395472426
16S_ASV_2273	16S_ASV_3256	0.300145	16S_ASV_18921	16S_ASV_24574	0.8017036492794696
16S_ASV_2661	16S_ASV_3256	0.219035	16S_ASV_10319	16S_ASV_24576	0.2716429888285407
16S_ASV_2669	16S_ASV_3256	0.313682	16S_ASV_153	16S_ASV_24576	0.84
16S_ASV_2641	16S_ASV_3258	0.277072	16S_ASV_2104	16S_ASV_24576	0.6389514623023563
16S_ASV_2866	16S_ASV_3258	0.351684	18S_ASV_18795	16S_ASV_2458	-0.21
16S_ASV_2944	16S_ASV_3258	0.222945	18S_ASV_5577	16S_ASV_2458	0.5165843584130406
16S_ASV_1364	16S_ASV_326	0.23221	18S_ASV_784	16S_ASV_2458	0.25210713856818756
16S_ASV_3165	16S_ASV_326	0.221272	16S_ASV_1067	16S_ASV_2458	0.2526619031519781
16S_ASV_1503	16S_ASV_3264	0.390158	16S_ASV_15367	16S_ASV_2458	0.35175170636614217
16S_ASV_1616	16S_ASV_3264	0.267465	16S_ASV_10826	16S_ASV_24582	0.5759493338696542
16S_ASV_2280	16S_ASV_3264	0.403645	16S_ASV_20600	16S_ASV_24582	0.9909048080444336
16S_ASV_165	16S_ASV_3266	0.348398	16S_ASV_20609	16S_ASV_24582	0.8143137729981053
16S_ASV_2280	16S_ASV_3266	0.255666	16S_ASV_24582	16S_ASV_24583	1
16S_ASV_2581	16S_ASV_3266	0.293175	16S_ASV_15527	16S_ASV_24584	0.9997705817222595
16S_ASV_1767	16S_ASV_3267	0.292119	16S_ASV_21918	16S_ASV_24586	1
16S_ASV_2070	16S_ASV_3267	0.345215	16S_ASV_21918	16S_ASV_24587	1
16S_ASV_1359	16S_ASV_327	0.213091	16S_ASV_21918	16S_ASV_24588	1
16S_ASV_281	16S_ASV_327	0.544954	16S_ASV_12794	16S_ASV_2459	0.3068569600582123
16S_ASV_288	16S_ASV_327	0.255275	16S_ASV_14032	16S_ASV_2459	0.3236828148365021
16S_ASV_1190	16S_ASV_3270	0.237787	16S_ASV_21918	16S_ASV_24590	1
16S_ASV_2401	16S_ASV_3270	0.232533	16S_ASV_21918	16S_ASV_24591	1
16S_ASV_246	16S_ASV_3270	0.234434	16S_ASV_10999	16S_ASV_24596	0.23655504977087463
16S_ASV_2556	16S_ASV_3270	0.381716	16S_ASV_13752	16S_ASV_24596	0.32836923003196716
16S_ASV_1263	16S_ASV_3272	0.385432	16S_ASV_20980	16S_ASV_24596	0.4670667842565454
16S_ASV_1842	16S_ASV_3272	0.233016	16S_ASV_2457	16S_ASV_24596	0.20255999267101288
16S_ASV_2604	16S_ASV_3272	0.33451	18S_ASV_445	16S_ASV_246	0.23790856090189752
16S_ASV_3011	16S_ASV_3272	0.226693	18S_ASV_617	16S_ASV_246	0.20209246753079463
16S_ASV_3033	16S_ASV_3272	0.380097	16S_ASV_1512	16S_ASV_246	0.22986652270012176
16S_ASV_21727	16S_ASV_3273	0.212571	16S_ASV_11743	16S_ASV_24600	1
18S_ASV_32	16S_ASV_3274	0.426999	16S_ASV_22134	16S_ASV_24601	1
16S_ASV_1015	16S_ASV_3274	0.255138	16S_ASV_22134	16S_ASV_24602	1
16S_ASV_2815	16S_ASV_3274	0.319198	16S_ASV_10403	16S_ASV_2461	0.2623781909359326
16S_ASV_309	16S_ASV_3274	0.264939	16S_ASV_11000	16S_ASV_2461	0.38208121624269276
16S_ASV_3227	16S_ASV_3274	0.241255	16S_ASV_23110	16S_ASV_2461	0.2139584398095596
16S_ASV_14596	16S_ASV_3276	0.582593	18S_ASV_666	16S_ASV_2462	0.23325271865149688
16S_ASV_22262	16S_ASV_3276	0.788747	16S_ASV_10907	16S_ASV_2464	1
16S_ASV_1334	16S_ASV_3278	0.223838	16S_ASV_11481	16S_ASV_2464	1
16S_ASV_2555	16S_ASV_3278	0.280067	16S_ASV_1707	16S_ASV_2467	0.5086281501166318
16S_ASV_2872	16S_ASV_3278	0.277662	16S_ASV_12243	16S_ASV_24679	0.9895893872714049
16S_ASV_3020	16S_ASV_3278	0.329339	16S_ASV_21447	16S_ASV_24679	0.45174321528508155
16S_ASV_1461	16S_ASV_3279	0.25463	16S_ASV_22506	16S_ASV_24679	0.32364970445632935
16S_ASV_2392	16S_ASV_3279	0.262139	16S_ASV_23182	16S_ASV_24679	0.9905713235629419
16S_ASV_2849	16S_ASV_3279	0.272227	16S_ASV_10326	16S_ASV_24680	0.27477217138476145
16S_ASV_3019	16S_ASV_3279	0.302133	16S_ASV_10884	16S_ASV_24680	0.3316449292230666
16S_ASV_1784	16S_ASV_328	0.224101	16S_ASV_12717	16S_ASV_24680	0.3244893319424021
16S_ASV_1820	16S_ASV_328	0.239417	16S_ASV_10002	16S_ASV_24691	0.22929280422491574
16S_ASV_312	16S_ASV_328	0.36922	16S_ASV_16910	16S_ASV_24691	0.4527370730769487
16S_ASV_11862	16S_ASV_3281	0.323046	18S_ASV_901	16S_ASV_24695	0.26023025613904166
16S_ASV_1680	16S_ASV_3281	0.298194	16S_ASV_11019	16S_ASV_24695	0.9772105492676456
18S_ASV_1087	16S_ASV_3282	0.248379	16S_ASV_15043	16S_ASV_24695	0.6789253950119019
18S_ASV_243	16S_ASV_3282	0.275692	16S_ASV_23192	16S_ASV_24695	0.7534727367645221
16S_ASV_13474	16S_ASV_3282	0.266963	18S_ASV_661	16S_ASV_2470	0.3218669126478895
16S_ASV_18259	16S_ASV_3282	0.988582	18S_ASV_691	16S_ASV_2470	0.2272232672627479
16S_ASV_29244	16S_ASV_3282	0.318919	16S_ASV_143	16S_ASV_2470	0.24
16S_ASV_2620	16S_ASV_3284	0.246403	18S_ASV_5695	16S_ASV_24701	0.37264239975162033
16S_ASV_1256	16S_ASV_3285	0.694743	18S_ASV_746	16S_ASV_24701	0.2420651763677597
16S_ASV_2155	16S_ASV_3285	0.301394	16S_ASV_12734	16S_ASV_24701	0.7871307036005375
16S_ASV_2253	16S_ASV_3285	0.374253	16S_ASV_10211	16S_ASV_24715	1
16S_ASV_2266	16S_ASV_3285	0.273964	16S_ASV_10211	16S_ASV_24716	1
18S_ASV_196	16S_ASV_3288	0.399994	16S_ASV_10211	16S_ASV_24717	1
16S_ASV_12725	16S_ASV_3288	0.489854	18S_ASV_286	16S_ASV_2474	0.24431702863010085
16S_ASV_17545	16S_ASV_3288	0.28996	18S_ASV_62	16S_ASV_2474	0.21145694115715857
18S_ASV_989	16S_ASV_3289	0.317327	16S_ASV_1558	16S_ASV_2474	0.2158229596448611
16S_ASV_23663	16S_ASV_3289	0.210806	18S_ASV_2992	16S_ASV_2477	0.22013051687962948
18S_ASV_1018	16S_ASV_329	0.240866	16S_ASV_134	16S_ASV_2477	0.2633969223692309
16S_ASV_2773	16S_ASV_329	0.224926	16S_ASV_19588	16S_ASV_2477	0.27679920196533203
16S_ASV_319	16S_ASV_329	0.567429	16S_ASV_2254	16S_ASV_2477	0.21998122755194188
16S_ASV_220	16S_ASV_3291	0.41656	18S_ASV_51	16S_ASV_2478	0.2259135024229432
18S_ASV_942	16S_ASV_3294	0.314797	16S_ASV_1050	16S_ASV_2478	0.19969614199676733
16S_ASV_11682	16S_ASV_3294	0.415901	16S_ASV_11044	16S_ASV_2478	0.2653615207242558
16S_ASV_1791	16S_ASV_3294	0.25834	16S_ASV_1386	16S_ASV_2478	0.28286991512074305
16S_ASV_2122	16S_ASV_3294	0.311599	16S_ASV_11347	16S_ASV_248	0.2637800933472281
16S_ASV_2410	16S_ASV_3294	0.310809	16S_ASV_1171	16S_ASV_248	0.2501269976118162
16S_ASV_3088	16S_ASV_3294	0.989053	16S_ASV_1375	16S_ASV_248	0.3
18S_ASV_1259	16S_ASV_3298	0.486017	16S_ASV_1247	16S_ASV_2481	0.21646620135192055
18S_ASV_405	16S_ASV_3298	0.299042	18S_ASV_2037	16S_ASV_2482	0.21986435312316002
18S_ASV_803	16S_ASV_3298	0.31555	18S_ASV_884	16S_ASV_2482	0.20382057660621955
16S_ASV_10220	16S_ASV_3298	0.255129	16S_ASV_2199	16S_ASV_2482	0.2395486106302664
16S_ASV_1487	16S_ASV_3298	0.352526	18S_ASV_326	16S_ASV_2490	0.3198617606933755
16S_ASV_2020	16S_ASV_3298	0.219835	16S_ASV_22500	16S_ASV_2490	0.2015189826488495
18S_ASV_2	16S_ASV_33	0.411672	16S_ASV_10211	16S_ASV_2491	1
18S_ASV_286	16S_ASV_33	0.235608	16S_ASV_1024	16S_ASV_2494	0.3116078237587611
18S_ASV_86	16S_ASV_33	0.261474	16S_ASV_1076	16S_ASV_2494	0.3080650188674924
16S_ASV_1609	16S_ASV_33	0.346919	16S_ASV_2295	16S_ASV_2494	0.41252057496757644
16S_ASV_170	16S_ASV_33	0.340272	16S_ASV_1281	16S_ASV_2495	-1
16S_ASV_2608	16S_ASV_33	0.229398	16S_ASV_14994	16S_ASV_2495	1
16S_ASV_272	16S_ASV_33	-0.210731	16S_ASV_24526	16S_ASV_2495	0.9807889184835769
16S_ASV_17884	16S_ASV_330	0.347979	16S_ASV_1248	16S_ASV_2498	0.23774113126519353
16S_ASV_1817	16S_ASV_330	0.341075	16S_ASV_2337	16S_ASV_2498	0.5342947819095464
16S_ASV_2588	16S_ASV_330	0.382809	18S_ASV_253	16S_ASV_2499	0.2612230271382981
18S_ASV_4077	16S_ASV_3301	0.298103	18S_ASV_677	16S_ASV_2499	0.51
18S_ASV_583	16S_ASV_3301	0.261297	16S_ASV_1062	16S_ASV_2499	0.46848912648351065
18S_ASV_689	16S_ASV_3301	0.219893	16S_ASV_1086	16S_ASV_2499	0.5718536376953125
16S_ASV_12189	16S_ASV_3301	0.576638	16S_ASV_1693	16S_ASV_2499	0.21528109263084358
16S_ASV_15759	16S_ASV_3301	0.304739	16S_ASV_23711	16S_ASV_2499	0.20510928478537574
16S_ASV_176	16S_ASV_3301	-0.227436	16S_ASV_1398	16S_ASV_25	0.2002606838941574
16S_ASV_1952	16S_ASV_3301	-0.276023	16S_ASV_225	16S_ASV_25	0.23876836006911767
16S_ASV_1237	16S_ASV_331	0.210758	16S_ASV_2305	16S_ASV_2500	0.6459270119667053
16S_ASV_1873	16S_ASV_331	0.31048	18S_ASV_1071	16S_ASV_2503	0.2114310240729545
16S_ASV_1079	16S_ASV_3312	0.242938	16S_ASV_10430	16S_ASV_2503	0.5862463116645813
16S_ASV_1356	16S_ASV_3312	0.298706	16S_ASV_16075	16S_ASV_2503	0.5812912421992481
16S_ASV_1811	16S_ASV_3312	0.299334	16S_ASV_1206	16S_ASV_2504	0.19877446673255555
16S_ASV_2128	16S_ASV_3312	0.306669	16S_ASV_1432	16S_ASV_2504	0.24021674160074827
16S_ASV_11762	16S_ASV_3315	0.962125	16S_ASV_1616	16S_ASV_2504	0.27427839748302046
16S_ASV_13830	16S_ASV_3315	0.236105	16S_ASV_2148	16S_ASV_2504	0.22116104546499055
16S_ASV_15789	16S_ASV_3315	-0.212108	16S_ASV_2152	16S_ASV_2504	0.6917686134691249
16S_ASV_3144	16S_ASV_3315	0.239741	18S_ASV_19	16S_ASV_251	-0.2
16S_ASV_1292	16S_ASV_3317	0.257033	16S_ASV_146	16S_ASV_251	0.1995556321853124
16S_ASV_1910	16S_ASV_3317	0.219779	16S_ASV_1759	16S_ASV_251	-0.25
16S_ASV_2775	16S_ASV_3317	0.425758	16S_ASV_206	16S_ASV_251	0.27015665370607056
16S_ASV_3175	16S_ASV_3317	0.52419	16S_ASV_207	16S_ASV_251	-0.23
16S_ASV_2742	16S_ASV_3319	0.387213	16S_ASV_2500	16S_ASV_251	-0.2
16S_ASV_3284	16S_ASV_3319	0.359852	18S_ASV_196	16S_ASV_2512	0.2487663758631915
16S_ASV_136	16S_ASV_332	0.999988	16S_ASV_177	16S_ASV_2512	0.2146377418919794
16S_ASV_2097	16S_ASV_332	0.401627	16S_ASV_1998	16S_ASV_2512	0.21067333698123017
18S_ASV_2292	16S_ASV_3323	0.212328	16S_ASV_2310	16S_ASV_2512	0.2623084061335828
18S_ASV_865	16S_ASV_3323	0.346575	18S_ASV_1044	16S_ASV_2514	0.21510304994737375
16S_ASV_1079	16S_ASV_3323	0.223255	16S_ASV_1384	16S_ASV_2514	0.2757119704439258
16S_ASV_3085	16S_ASV_3323	0.769724	16S_ASV_1714	16S_ASV_2514	0.2399152583840627
16S_ASV_1932	16S_ASV_3326	0.250155	16S_ASV_1716	16S_ASV_2514	0.6918966662113442
16S_ASV_19504	16S_ASV_3329	-0.212871	16S_ASV_100	16S_ASV_2516	0.2606026040816728
16S_ASV_2884	16S_ASV_3329	0.227565	16S_ASV_11679	16S_ASV_2516	0.3783148942457322
18S_ASV_286	16S_ASV_333	0.2127	16S_ASV_173	16S_ASV_2516	0.2254291845548416
18S_ASV_605	16S_ASV_333	0.228774	16S_ASV_1996	16S_ASV_2516	0.31983614742588157
18S_ASV_691	16S_ASV_333	0.475002	16S_ASV_2303	16S_ASV_2516	0.3192727127982976
16S_ASV_2288	16S_ASV_333	0.260896	16S_ASV_1042	16S_ASV_2517	0.20522725185948407
16S_ASV_3032	16S_ASV_333	0.331335	18S_ASV_26	16S_ASV_252	-0.22
18S_ASV_2472	16S_ASV_3331	0.415699	18S_ASV_66	16S_ASV_252	0.2437734772636667
18S_ASV_379	16S_ASV_3331	0.211889	16S_ASV_2	16S_ASV_252	-0.21
18S_ASV_399	16S_ASV_3331	0.295529	16S_ASV_10211	16S_ASV_2521	1
18S_ASV_645	16S_ASV_3331	0.278808	18S_ASV_3072	16S_ASV_2522	0.2069298287189264
16S_ASV_10678	16S_ASV_3331	0.372968	18S_ASV_67	16S_ASV_2522	0.21
16S_ASV_17177	16S_ASV_3331	0.570865	16S_ASV_1127	16S_ASV_2522	0.2775785048551785
16S_ASV_17861	16S_ASV_3331	0.414882	16S_ASV_1184	16S_ASV_2522	0.39886694472080264
16S_ASV_10382	16S_ASV_3337	0.53912	16S_ASV_1352	16S_ASV_2527	0.23778832409199055
16S_ASV_2550	16S_ASV_3337	0.292433	16S_ASV_16082	16S_ASV_2527	0.19988290904314762
16S_ASV_2740	16S_ASV_3337	0.999366	16S_ASV_1179	16S_ASV_2528	0.26649755836658756
16S_ASV_2741	16S_ASV_3337	0.995787	16S_ASV_1222	16S_ASV_2528	0.2119430126129125
16S_ASV_14094	16S_ASV_3338	0.26008	16S_ASV_2340	16S_ASV_2528	0.24421055614948273
16S_ASV_18400	16S_ASV_3338	0.270881	16S_ASV_1582	16S_ASV_25286	0.6639967866878765
16S_ASV_2006	16S_ASV_3338	0.241374	16S_ASV_20594	16S_ASV_25286	0.21
16S_ASV_22831	16S_ASV_3338	0.487568	16S_ASV_23047	16S_ASV_25286	0.5637331376079631
16S_ASV_1394	16S_ASV_334	0.217413	16S_ASV_10211	16S_ASV_253	1
16S_ASV_1399	16S_ASV_334	0.325481	16S_ASV_1911	16S_ASV_2530	0.3138491376448236
16S_ASV_146	16S_ASV_334	0.264464	16S_ASV_23654	16S_ASV_2530	0.2
16S_ASV_1911	16S_ASV_334	0.32345	18S_ASV_1229	16S_ASV_2531	0.28503366691836657
16S_ASV_263	16S_ASV_334	0.250379	16S_ASV_2260	16S_ASV_2531	0.36704753860963624
16S_ASV_2865	16S_ASV_334	0.229343	16S_ASV_2323	16S_ASV_2531	0.2980665301261588
16S_ASV_2327	16S_ASV_3341	0.383034	16S_ASV_22969	16S_ASV_25360	-0.6
16S_ASV_2605	16S_ASV_3341	0.96953	16S_ASV_24441	16S_ASV_25360	0.9995805621147156
16S_ASV_2937	16S_ASV_3341	0.659761	16S_ASV_16360	16S_ASV_25383	0.9850372076034546
16S_ASV_18126	16S_ASV_3342	-1	16S_ASV_15315	16S_ASV_25398	0.6393442459783143
16S_ASV_22183	16S_ASV_3342	1	18S_ASV_1163	16S_ASV_254	0.20380669845499302
16S_ASV_27407	16S_ASV_3342	-0.5796	18S_ASV_2284	16S_ASV_254	0.32751109717891075
18S_ASV_1054	16S_ASV_3343	0.210832	18S_ASV_4451	16S_ASV_2540	0.20219049804680092
18S_ASV_517	16S_ASV_3343	0.364295	16S_ASV_2282	16S_ASV_2540	0.2346675992012024
18S_ASV_7295	16S_ASV_3343	0.257001	16S_ASV_10069	16S_ASV_2542	0.26124411777847173
16S_ASV_23629	16S_ASV_3343	0.790708	16S_ASV_11205	16S_ASV_2542	0.63
16S_ASV_24963	16S_ASV_3343	0.427692	16S_ASV_14852	16S_ASV_2542	0.20345900490693525
16S_ASV_2686	16S_ASV_3343	0.259058	16S_ASV_11540	16S_ASV_2543	0.8046679496765137
18S_ASV_1916	16S_ASV_3344	0.293151	16S_ASV_125	16S_ASV_2543	-1
18S_ASV_1055	16S_ASV_3348	0.232974	16S_ASV_1909	16S_ASV_2543	0.2294803261756897
18S_ASV_58	16S_ASV_3348	0.220919	18S_ASV_684	16S_ASV_25432	0.8043504075391766
16S_ASV_17824	16S_ASV_3348	0.268698	16S_ASV_10211	16S_ASV_25432	0.2735475474281145
16S_ASV_18068	16S_ASV_3348	0.380883	16S_ASV_10221	16S_ASV_25432	0.7646115180003602
16S_ASV_2354	16S_ASV_3348	0.329861	16S_ASV_13330	16S_ASV_25432	0.45324085311484147
16S_ASV_2379	16S_ASV_3348	0.228666	16S_ASV_21884	16S_ASV_25432	0.25205683133013124
16S_ASV_10143	16S_ASV_3351	0.221427	16S_ASV_10831	16S_ASV_25435	1
16S_ASV_1245	16S_ASV_3351	0.490913	16S_ASV_11163	16S_ASV_25435	1
16S_ASV_2292	16S_ASV_3351	0.255014	16S_ASV_22999	16S_ASV_25451	1
16S_ASV_2482	16S_ASV_3351	0.217984	16S_ASV_11259	16S_ASV_25452	0.44
16S_ASV_280	16S_ASV_3351	0.381775	16S_ASV_11551	16S_ASV_25452	0.9685357809066772
16S_ASV_1594	16S_ASV_3352	0.37938	16S_ASV_117	16S_ASV_25466	-0.2
16S_ASV_1925	16S_ASV_3352	0.264237	18S_ASV_605	16S_ASV_25470	0.31508669214890433
16S_ASV_2749	16S_ASV_3352	0.377537	16S_ASV_1609	16S_ASV_25470	0.23073593291726224
16S_ASV_10111	16S_ASV_3353	0.240167	16S_ASV_1759	16S_ASV_25470	0.26349838836687745
16S_ASV_3161	16S_ASV_3353	0.361936	18S_ASV_1157	16S_ASV_25472	0.2655476171835802
16S_ASV_1177	16S_ASV_3355	0.27788	18S_ASV_5630	16S_ASV_25472	0.23989868279015664
16S_ASV_1339	16S_ASV_3355	0.264907	18S_ASV_595	16S_ASV_25475	0.5
16S_ASV_17872	16S_ASV_3355	0.614978	16S_ASV_10211	16S_ASV_25475	0.5070270801495818
16S_ASV_3210	16S_ASV_3355	0.795931	16S_ASV_1444	16S_ASV_25475	0.2225838383003051
16S_ASV_2133	16S_ASV_3356	0.219318	16S_ASV_11687	16S_ASV_25482	0.9796793185542924
16S_ASV_11787	16S_ASV_3361	0.244734	16S_ASV_12879	16S_ASV_25482	0.7525543570518494
16S_ASV_13270	16S_ASV_3361	0.295037	16S_ASV_18725	16S_ASV_25482	0.8833483384670093
16S_ASV_29262	16S_ASV_3361	0.587636	16S_ASV_10046	16S_ASV_25486	1
18S_ASV_44	16S_ASV_3365	0.353581	18S_ASV_100	16S_ASV_2549	0.20891457162196117
16S_ASV_1067	16S_ASV_3365	0.281303	18S_ASV_1223	16S_ASV_2549	0.22076353430747986
16S_ASV_18547	16S_ASV_3365	0.486831	16S_ASV_1762	16S_ASV_2549	0.22768411092935265
16S_ASV_3079	16S_ASV_3365	0.343792	16S_ASV_1936	16S_ASV_2549	0.2644375176708876
18S_ASV_234	16S_ASV_3366	0.234662	16S_ASV_2272	16S_ASV_2549	0.2180955888230395
16S_ASV_1020	16S_ASV_3366	0.23356	16S_ASV_25496	16S_ASV_25497	0.85
16S_ASV_1330	16S_ASV_3366	0.21537	16S_ASV_10260	16S_ASV_25498	0.99
16S_ASV_1759	16S_ASV_3366	0.448112	16S_ASV_15045	16S_ASV_25498	0.20451927527948655
16S_ASV_17600	16S_ASV_3366	0.214183	16S_ASV_1639	16S_ASV_25498	0.44
16S_ASV_1893	16S_ASV_3366	0.41303	16S_ASV_10256	16S_ASV_25507	-0.25
16S_ASV_2401	16S_ASV_3366	0.299282	16S_ASV_10436	16S_ASV_25507	0.30843380093574524
18S_ASV_230	16S_ASV_337	-0.228383	16S_ASV_17650	16S_ASV_25507	0.6143056750297546
16S_ASV_1746	16S_ASV_337	0.238863	16S_ASV_15312	16S_ASV_25508	0.7335362141230893
16S_ASV_312	16S_ASV_337	-0.240571	16S_ASV_20255	16S_ASV_25508	0.20960648357868195
16S_ASV_1250	16S_ASV_3373	0.219923	16S_ASV_23798	16S_ASV_25508	0.3098667286986471
16S_ASV_273	16S_ASV_3373	0.279062	16S_ASV_2433	16S_ASV_25508	0.9577428102493286
16S_ASV_3255	16S_ASV_3373	0.41733	18S_ASV_10560	16S_ASV_2551	0.3343442678451538
16S_ASV_10783	16S_ASV_3377	0.601022	18S_ASV_435	16S_ASV_2551	0.5033363011444935
16S_ASV_1425	16S_ASV_3377	0.447039	16S_ASV_25510	16S_ASV_25511	0.9999992251396179
16S_ASV_2110	16S_ASV_3377	0.329641	16S_ASV_142	16S_ASV_25512	1
16S_ASV_2454	16S_ASV_3377	0.495782	16S_ASV_18226	16S_ASV_25512	1
16S_ASV_2944	16S_ASV_3377	0.521603	16S_ASV_12152	16S_ASV_25515	0.6465529203414917
16S_ASV_142	16S_ASV_338	0.302922	16S_ASV_12236	16S_ASV_25515	1
16S_ASV_1706	16S_ASV_338	0.239232	16S_ASV_23801	16S_ASV_25515	0.9897965882425739
16S_ASV_2478	16S_ASV_338	0.237436	16S_ASV_14381	16S_ASV_25516	0.7343055009841919
16S_ASV_2737	16S_ASV_338	0.225605	16S_ASV_18138	16S_ASV_25516	0.9949068726469729
16S_ASV_3108	16S_ASV_338	0.265356	16S_ASV_20600	16S_ASV_25516	0.9837903380393982
16S_ASV_10678	16S_ASV_3381	-0.23087	16S_ASV_11743	16S_ASV_25518	0.9998049139976501
16S_ASV_3108	16S_ASV_3381	0.327724	16S_ASV_12153	16S_ASV_25518	1
16S_ASV_16818	16S_ASV_3383	0.297034	16S_ASV_11743	16S_ASV_25519	0.9998049139976501
16S_ASV_20067	16S_ASV_3383	0.444002	16S_ASV_12153	16S_ASV_25519	1
16S_ASV_2652	16S_ASV_3383	-0.23781	16S_ASV_11743	16S_ASV_25521	0.9998049139976501
16S_ASV_2858	16S_ASV_3383	0.796192	16S_ASV_12153	16S_ASV_25521	1
16S_ASV_2982	16S_ASV_3383	0.240434	16S_ASV_11743	16S_ASV_25522	0.9998049139976501
16S_ASV_1310	16S_ASV_3384	0.292047	16S_ASV_12153	16S_ASV_25522	1
16S_ASV_1363	16S_ASV_3384	0.211529	16S_ASV_16804	16S_ASV_25524	1
16S_ASV_1409	16S_ASV_3384	0.213384	16S_ASV_19011	16S_ASV_25524	0.6067783737702029
16S_ASV_2048	16S_ASV_3384	0.284139	16S_ASV_196	16S_ASV_25524	0.27426987886428833
16S_ASV_2122	16S_ASV_3384	0.268178	16S_ASV_23108	16S_ASV_25524	0.9877759594456277
16S_ASV_2379	16S_ASV_3384	0.337238	16S_ASV_10436	16S_ASV_25525	0.5107966516998579
16S_ASV_2778	16S_ASV_3384	0.330141	16S_ASV_12438	16S_ASV_25526	0.9902290502637772
16S_ASV_10753	16S_ASV_3389	0.253821	16S_ASV_18214	16S_ASV_25526	0.5544161200523376
16S_ASV_2357	16S_ASV_3389	0.27866	16S_ASV_22459	16S_ASV_25526	0.42054781269290203
16S_ASV_15397	16S_ASV_339	1	16S_ASV_14542	16S_ASV_25529	0.21543379127979279
18S_ASV_7	16S_ASV_34	-0.245218	16S_ASV_2080	16S_ASV_25529	0.3475446521047555
16S_ASV_111	16S_ASV_34	0.214849	16S_ASV_23110	16S_ASV_25529	0.9765045732463631
16S_ASV_1345	16S_ASV_34	0.304264	18S_ASV_490	16S_ASV_2553	0.3576096187455028
16S_ASV_162	16S_ASV_34	-0.243051	18S_ASV_617	16S_ASV_2553	0.2350364993939485
16S_ASV_2043	16S_ASV_34	-0.24597	16S_ASV_10083	16S_ASV_2553	0.39730194266874014
16S_ASV_24	16S_ASV_34	0.23844	16S_ASV_14885	16S_ASV_2553	0.5911590549140823
18S_ASV_365	16S_ASV_340	0.26797	16S_ASV_10308	16S_ASV_25532	0.9998438358306885
16S_ASV_1582	16S_ASV_340	0.319169	16S_ASV_10941	16S_ASV_25532	1
16S_ASV_2730	16S_ASV_3403	0.42573	16S_ASV_2272	16S_ASV_25536	0.2608889639377594
16S_ASV_2865	16S_ASV_3403	0.7794	16S_ASV_13100	16S_ASV_2554	0.9941807557761075
16S_ASV_10831	16S_ASV_3410	0.397585	16S_ASV_15906	16S_ASV_2554	-0.89
16S_ASV_11026	16S_ASV_3410	0.290541	16S_ASV_18474	16S_ASV_2554	-0.79
16S_ASV_3046	16S_ASV_3410	0.248224	16S_ASV_11671	16S_ASV_2555	0.23442450165748596
16S_ASV_1753	16S_ASV_3412	-0.227632	16S_ASV_11985	16S_ASV_2555	0.39
16S_ASV_2135	16S_ASV_3412	0.30146	16S_ASV_12622	16S_ASV_2555	0.23153152136300706
16S_ASV_2325	16S_ASV_3412	-0.222724	16S_ASV_17215	16S_ASV_2555	0.6991728155585014
16S_ASV_2504	16S_ASV_3412	0.70866	16S_ASV_2477	16S_ASV_2555	0.2319827226441784
16S_ASV_2602	16S_ASV_3412	0.934951	16S_ASV_1142	16S_ASV_2556	0.3281453549861908
16S_ASV_177	16S_ASV_3413	0.240624	16S_ASV_10412	16S_ASV_2557	-1
16S_ASV_27	16S_ASV_3413	0.216268	16S_ASV_10693	16S_ASV_2557	1
16S_ASV_1086	16S_ASV_3414	0.570995	18S_ASV_1909	16S_ASV_2558	-0.2
16S_ASV_1177	16S_ASV_3414	0.235778	18S_ASV_288	16S_ASV_2558	0.3440288007259369
16S_ASV_1359	16S_ASV_3414	0.226198	18S_ASV_298	16S_ASV_2558	0.2150424090817406
16S_ASV_2336	16S_ASV_3414	0.227071	16S_ASV_1168	16S_ASV_2558	0.5546711603858118
16S_ASV_11026	16S_ASV_3416	0.28081	16S_ASV_11398	16S_ASV_25588	1
16S_ASV_1239	16S_ASV_3416	0.249252	18S_ASV_352	16S_ASV_2559	0.2804275706490645
16S_ASV_188	16S_ASV_3416	0.357882	16S_ASV_10367	16S_ASV_2559	0.39140495730066366
16S_ASV_2191	16S_ASV_3416	0.410777	16S_ASV_10415	16S_ASV_2559	0.22733005420822933
16S_ASV_2667	16S_ASV_3416	0.293102	16S_ASV_13890	16S_ASV_2559	0.2474841520495175
18S_ASV_375	16S_ASV_342	0.213536	16S_ASV_2018	16S_ASV_2559	0.20900958647493592
16S_ASV_1214	16S_ASV_342	0.220403	18S_ASV_1120	16S_ASV_25595	0.22959639826738706
16S_ASV_1307	16S_ASV_342	0.217873	16S_ASV_10525	16S_ASV_25595	0.23054329103448662
16S_ASV_1433	16S_ASV_342	0.346633	16S_ASV_25287	16S_ASV_25595	0.79
16S_ASV_13184	16S_ASV_3421	-0.287278	16S_ASV_20169	16S_ASV_25597	-1
16S_ASV_1377	16S_ASV_3421	0.21372	16S_ASV_17882	16S_ASV_25598	0.9997699856758118
16S_ASV_1805	16S_ASV_3421	0.295828	16S_ASV_20169	16S_ASV_25598	1
16S_ASV_10807	16S_ASV_3424	0.946232	16S_ASV_12561	16S_ASV_256	0.8285325765609741
16S_ASV_1023	16S_ASV_3427	0.255273	16S_ASV_1282	16S_ASV_25612	0.8647137040774618
16S_ASV_1882	16S_ASV_3427	0.222656	16S_ASV_21447	16S_ASV_25612	0.58
16S_ASV_1828	16S_ASV_3428	0.295888	16S_ASV_21950	16S_ASV_25612	0.9711673176599909
16S_ASV_2197	16S_ASV_3428	0.237662	16S_ASV_10229	16S_ASV_25613	0.9848235596293287
16S_ASV_2244	16S_ASV_3428	0.219798	16S_ASV_22506	16S_ASV_25613	0.6628064513206482
18S_ASV_209	16S_ASV_3436	0.213713	16S_ASV_10414	16S_ASV_2563	0.3238058388233185
16S_ASV_1030	16S_ASV_3436	0.224799	16S_ASV_2048	16S_ASV_2563	0.2502517108317086
16S_ASV_1328	16S_ASV_3436	0.262406	16S_ASV_1920	16S_ASV_25631	0.9507189653022783
16S_ASV_2372	16S_ASV_3436	0.23972	16S_ASV_21959	16S_ASV_25631	0.6360061335307564
16S_ASV_10778	16S_ASV_3438	0.267953	16S_ASV_10148	16S_ASV_25645	0.6960279941558838
16S_ASV_19126	16S_ASV_3438	0.250691	16S_ASV_14751	16S_ASV_25646	-0.21
16S_ASV_2496	16S_ASV_3438	0.238232	16S_ASV_2284	16S_ASV_25646	0.5646210948353332
16S_ASV_3351	16S_ASV_3438	0.211343	18S_ASV_6456	16S_ASV_25647	0.3639165461063385
16S_ASV_11994	16S_ASV_3439	1	16S_ASV_12694	16S_ASV_25647	0.20730500487897116
16S_ASV_12167	16S_ASV_3439	1	16S_ASV_15043	16S_ASV_25647	0.7385001217545194
16S_ASV_1688	16S_ASV_3441	0.261629	16S_ASV_14034	16S_ASV_25648	0.9948270916938782
16S_ASV_1708	16S_ASV_3441	0.22973	16S_ASV_16910	16S_ASV_25648	0.39837164015185056
16S_ASV_1744	16S_ASV_3441	0.258679	18S_ASV_1130	16S_ASV_2565	0.4356633931317216
16S_ASV_2261	16S_ASV_3441	0.424592	18S_ASV_353	16S_ASV_2565	0.3252365990840633
16S_ASV_3072	16S_ASV_3441	0.351775	16S_ASV_10573	16S_ASV_2565	0.21635173451359918
16S_ASV_3344	16S_ASV_3441	0.236247	16S_ASV_1441	16S_ASV_2565	0.3145730441423176
16S_ASV_10717	16S_ASV_3445	1	16S_ASV_1780	16S_ASV_2565	0.23885544643792309
16S_ASV_2741	16S_ASV_3445	0.504334	16S_ASV_11004	16S_ASV_25658	0.9999933242797852
16S_ASV_3341	16S_ASV_3445	-0.228803	18S_ASV_5695	16S_ASV_25668	-0.27
16S_ASV_10618	16S_ASV_3447	0.268664	18S_ASV_871	16S_ASV_25668	-0.2
16S_ASV_13297	16S_ASV_3447	0.315209	16S_ASV_10211	16S_ASV_25668	0.5114325284957886
16S_ASV_29238	16S_ASV_3447	0.239029	16S_ASV_10469	16S_ASV_25668	-0.21
16S_ASV_29244	16S_ASV_3447	0.245408	16S_ASV_17742	16S_ASV_25668	-0.31
16S_ASV_1269	16S_ASV_3449	0.390692	16S_ASV_11918	16S_ASV_25669	-0.35
16S_ASV_1286	16S_ASV_3449	0.244827	16S_ASV_20515	16S_ASV_25669	0.9930076156857073
16S_ASV_13878	16S_ASV_3452	0.39359	16S_ASV_11702	16S_ASV_25670	0.9996227622032166
16S_ASV_15669	16S_ASV_3452	0.363573	16S_ASV_11702	16S_ASV_25671	0.9996227622032166
16S_ASV_15483	16S_ASV_3454	0.301953	16S_ASV_11702	16S_ASV_25672	0.9996227622032166
16S_ASV_2275	16S_ASV_3454	0.246901	16S_ASV_11702	16S_ASV_25673	0.9996227622032166
16S_ASV_2931	16S_ASV_3454	0.594169	16S_ASV_10211	16S_ASV_25681	1
16S_ASV_10859	16S_ASV_3456	0.999795	16S_ASV_10211	16S_ASV_25684	1
16S_ASV_11940	16S_ASV_3456	1	18S_ASV_262	16S_ASV_2569	0.2364069492100524
18S_ASV_347	16S_ASV_3459	0.300632	18S_ASV_85	16S_ASV_2569	0.21995667019240936
18S_ASV_357	16S_ASV_3459	0.273384	16S_ASV_1142	16S_ASV_2569	0.20177286941607295
18S_ASV_936	16S_ASV_3459	0.392994	16S_ASV_2162	16S_ASV_2569	0.22190152999987725
16S_ASV_14997	16S_ASV_3461	0.233861	18S_ASV_90	16S_ASV_257	0.20594940504992132
16S_ASV_3035	16S_ASV_3461	0.26052	16S_ASV_112	16S_ASV_257	0.20459127848273786
16S_ASV_323	16S_ASV_3461	0.328968	16S_ASV_1137	16S_ASV_257	0.2499664083055813
16S_ASV_13257	16S_ASV_3464	0.373113	16S_ASV_2046	16S_ASV_257	-0.2
16S_ASV_1618	16S_ASV_3464	0.217514	18S_ASV_2090	16S_ASV_2571	0.20319807414157312
16S_ASV_17908	16S_ASV_3464	0.668132	18S_ASV_399	16S_ASV_2571	0.25903714657816845
16S_ASV_20791	16S_ASV_3464	0.47041	18S_ASV_537	16S_ASV_2571	0.23734559476954475
16S_ASV_2173	16S_ASV_3464	0.334393	16S_ASV_11740	16S_ASV_2571	0.2773307710890134
16S_ASV_167	16S_ASV_3467	0.253819	16S_ASV_1546	16S_ASV_2571	0.4829575948099678
16S_ASV_2294	16S_ASV_3467	0.509745	16S_ASV_2481	16S_ASV_2573	0.21104424153187995
18S_ASV_735	16S_ASV_347	0.31077	16S_ASV_1998	16S_ASV_2575	0.2100905071612902
16S_ASV_1309	16S_ASV_347	0.214702	16S_ASV_2261	16S_ASV_2575	0.33270006227016286
16S_ASV_1430	16S_ASV_347	0.259444	18S_ASV_2429	16S_ASV_2578	0.25878069123124875
16S_ASV_1742	16S_ASV_347	0.252748	18S_ASV_5094	16S_ASV_2578	0.21419268316938875
16S_ASV_1873	16S_ASV_347	0.212691	16S_ASV_1950	16S_ASV_258	0.20023383817213578
16S_ASV_2045	16S_ASV_347	0.213351	18S_ASV_606	16S_ASV_2581	-0.2
16S_ASV_2056	16S_ASV_347	0.52612	16S_ASV_1332	16S_ASV_2581	0.44513896107673645
16S_ASV_10733	16S_ASV_3475	0.282482	16S_ASV_16279	16S_ASV_2581	-0.22
16S_ASV_2587	16S_ASV_3475	0.47332	16S_ASV_1912	16S_ASV_2581	0.8366487669737125
18S_ASV_51	16S_ASV_3479	0.270428	16S_ASV_2267	16S_ASV_2581	0.6524993869825706
16S_ASV_2111	16S_ASV_3479	0.218666	16S_ASV_10809	16S_ASV_2584	0.8557741641998291
16S_ASV_2613	16S_ASV_3479	0.240618	16S_ASV_1693	16S_ASV_2584	0.4882320637343921
18S_ASV_479	16S_ASV_348	-0.214488	16S_ASV_22999	16S_ASV_2584	0.7066380381584167
18S_ASV_56	16S_ASV_348	0.274467	16S_ASV_11507	16S_ASV_2585	0.23828511773615674
16S_ASV_146	16S_ASV_348	0.267804	16S_ASV_13334	16S_ASV_2585	0.21016590330690144
16S_ASV_3436	16S_ASV_348	-0.241594	16S_ASV_1869	16S_ASV_2585	0.4000890766986023
18S_ASV_401	16S_ASV_3485	0.352606	18S_ASV_120	16S_ASV_2586	0.21895661810427727
16S_ASV_13156	16S_ASV_3485	0.561511	16S_ASV_19293	16S_ASV_2586	0.6194081902503967
16S_ASV_15493	16S_ASV_3485	0.702682	16S_ASV_201	16S_ASV_2587	0.19813010099169734
16S_ASV_15669	16S_ASV_3485	0.95032	16S_ASV_2033	16S_ASV_2587	0.3757784575094677
16S_ASV_20430	16S_ASV_3485	0.335272	18S_ASV_1240	16S_ASV_2588	0.2849661018021742
16S_ASV_19153	16S_ASV_3487	0.999858	18S_ASV_1953	16S_ASV_2588	0.20417150381020546
16S_ASV_20515	16S_ASV_3487	1	16S_ASV_11982	16S_ASV_2588	0.3028195441744465
16S_ASV_13412	16S_ASV_3489	0.557774	16S_ASV_11	16S_ASV_259	0.20771014822831324
18S_ASV_357	16S_ASV_349	0.252996	16S_ASV_1224	16S_ASV_259	0.2605657144982913
16S_ASV_18547	16S_ASV_349	0.33639	16S_ASV_1372	16S_ASV_259	0.20878696559424037
16S_ASV_2885	16S_ASV_349	0.265209	18S_ASV_2254	16S_ASV_2593	0.30935547521499646
16S_ASV_325	16S_ASV_3491	0.230932	16S_ASV_2113	16S_ASV_2593	0.20324960679390372
16S_ASV_3329	16S_ASV_3491	0.226	16S_ASV_2224	16S_ASV_2593	0.22
16S_ASV_338	16S_ASV_3491	0.218181	16S_ASV_2272	16S_ASV_2593	0.23189718044419932
16S_ASV_25239	16S_ASV_3492	0.999996	16S_ASV_11743	16S_ASV_2594	0.77
18S_ASV_2644	16S_ASV_3494	0.242082	16S_ASV_11005	16S_ASV_2596	0.43741002885623137
16S_ASV_10675	16S_ASV_3494	0.212771	16S_ASV_1370	16S_ASV_2596	0.2503967236151828
16S_ASV_11787	16S_ASV_3494	0.316464	16S_ASV_1459	16S_ASV_2596	0.38787948293902813
16S_ASV_12298	16S_ASV_3494	0.251114	16S_ASV_1359	16S_ASV_2597	0.4007038027691498
16S_ASV_13270	16S_ASV_3494	0.246603	16S_ASV_16279	16S_ASV_2597	0.2493405059209703
16S_ASV_21291	16S_ASV_3496	0.563618	16S_ASV_1693	16S_ASV_2597	0.2676097039143825
18S_ASV_268	16S_ASV_3497	0.248226	16S_ASV_2074	16S_ASV_2597	0.2716458465531131
18S_ASV_768	16S_ASV_3497	0.29488	18S_ASV_317	16S_ASV_260	0.29925826244274306
16S_ASV_1896	16S_ASV_3497	0.217885	16S_ASV_1134	16S_ASV_260	0.3346600830554962
16S_ASV_2214	16S_ASV_3497	0.293026	16S_ASV_154	16S_ASV_260	0.22630656520513415
16S_ASV_3317	16S_ASV_3497	0.32695	16S_ASV_2351	16S_ASV_260	0.20238236807844295
16S_ASV_1046	16S_ASV_3498	0.251111	16S_ASV_12523	16S_ASV_2602	0.8559364676475525
16S_ASV_1752	16S_ASV_3498	0.218464	16S_ASV_2454	16S_ASV_2602	1
16S_ASV_2341	16S_ASV_3498	0.319763	18S_ASV_54	16S_ASV_2603	0.22767371628627045
16S_ASV_2563	16S_ASV_3498	0.219532	16S_ASV_12883	16S_ASV_2603	-0.2
16S_ASV_273	16S_ASV_3498	-0.213667	16S_ASV_1918	16S_ASV_2603	0.22549097482242822
16S_ASV_3355	16S_ASV_3498	0.219968	16S_ASV_1655	16S_ASV_2604	0.23067126218493225
16S_ASV_1075	16S_ASV_350	0.212085	16S_ASV_2078	16S_ASV_2604	0.21482649926324648
16S_ASV_1154	16S_ASV_350	0.218276	18S_ASV_668	16S_ASV_2605	0.21160791564954656
16S_ASV_1259	16S_ASV_350	0.332983	16S_ASV_1224	16S_ASV_2605	0.22805740802475563
16S_ASV_213	16S_ASV_350	0.315978	16S_ASV_1239	16S_ASV_2605	0.20497370449411975
16S_ASV_1712	16S_ASV_3500	0.282256	18S_ASV_2292	16S_ASV_2609	0.4684066959863639
16S_ASV_1193	16S_ASV_3501	0.312804	16S_ASV_14247	16S_ASV_2609	0.30830934084672135
16S_ASV_1310	16S_ASV_3501	-0.540246	16S_ASV_14947	16S_ASV_2609	0.7638223009871835
16S_ASV_1932	16S_ASV_3501	0.405901	16S_ASV_2603	16S_ASV_2609	0.41925668274759426
16S_ASV_2709	16S_ASV_3501	0.729314	18S_ASV_2408	16S_ASV_261	0.40294464675998454
18S_ASV_231	16S_ASV_3505	0.223336	18S_ASV_3563	16S_ASV_261	-0.23
16S_ASV_1177	16S_ASV_3505	0.264958	18S_ASV_510	16S_ASV_261	0.21529293800700086
16S_ASV_2978	16S_ASV_3505	0.23864	16S_ASV_17467	16S_ASV_261	0.23284894575417336
16S_ASV_25090	16S_ASV_3506	0.999999	16S_ASV_20971	16S_ASV_261	0.28959283232688904
16S_ASV_12208	16S_ASV_3508	0.298838	16S_ASV_23063	16S_ASV_261	0.27753072738572176
16S_ASV_12306	16S_ASV_3508	0.440521	16S_ASV_1444	16S_ASV_2611	0.26140689683122004
16S_ASV_15783	16S_ASV_3508	0.246054	16S_ASV_1708	16S_ASV_2611	0.2234752401216087
16S_ASV_19830	16S_ASV_3508	0.772094	16S_ASV_1272	16S_ASV_2613	0.4210842069243832
18S_ASV_2472	16S_ASV_3509	0.228413	16S_ASV_1895	16S_ASV_2613	0.24096683563304394
16S_ASV_1125	16S_ASV_3509	0.233001	16S_ASV_2306	16S_ASV_2613	0.2833671227618167
16S_ASV_1167	16S_ASV_3509	0.361309	16S_ASV_1460	16S_ASV_2615	0.2970797579825751
16S_ASV_1726	16S_ASV_3509	0.274274	18S_ASV_2789	16S_ASV_2616	0.3633655712065342
16S_ASV_1030	16S_ASV_3510	0.228878	16S_ASV_1308	16S_ASV_2616	0.21764053015223625
16S_ASV_1446	16S_ASV_3510	0.227733	16S_ASV_17742	16S_ASV_2616	0.24648095292155525
16S_ASV_1465	16S_ASV_3510	0.355974	16S_ASV_22529	16S_ASV_2616	0.2356967031955719
16S_ASV_2214	16S_ASV_3510	0.258475	16S_ASV_2604	16S_ASV_2616	0.2193416094133929
16S_ASV_241	16S_ASV_3510	0.226193	16S_ASV_1105	16S_ASV_2617	0.23680551088890323
16S_ASV_265	16S_ASV_3510	0.299651	16S_ASV_1327	16S_ASV_2617	0.30672599864172373
16S_ASV_1767	16S_ASV_3511	0.494544	16S_ASV_2110	16S_ASV_2617	0.25787384711067973
16S_ASV_2597	16S_ASV_3511	0.221367	16S_ASV_2131	16S_ASV_2617	0.33301250551336053
16S_ASV_3204	16S_ASV_3513	0.328446	18S_ASV_262	16S_ASV_262	0.21809402297280667
16S_ASV_12851	16S_ASV_3515	0.256948	18S_ASV_7522	16S_ASV_262	0.20363580483183955
16S_ASV_14767	16S_ASV_3515	0.21991	16S_ASV_1741	16S_ASV_262	0.23733478168199434
16S_ASV_1847	16S_ASV_3515	0.235101	16S_ASV_25	16S_ASV_262	0.25915907091336887
18S_ASV_432	16S_ASV_3519	0.240968	16S_ASV_2548	16S_ASV_262	0.21752264593219214
16S_ASV_2191	16S_ASV_3519	-0.215619	18S_ASV_2661	16S_ASV_2620	0.21776170898954234
16S_ASV_2878	16S_ASV_3519	0.922107	16S_ASV_12415	16S_ASV_2620	0.24120382964611053
18S_ASV_443	16S_ASV_3523	0.317415	16S_ASV_1737	16S_ASV_2621	0.3682323203878357
16S_ASV_1420	16S_ASV_3523	0.288014	18S_ASV_2110	16S_ASV_2622	0.3314598246660768
18S_ASV_300	16S_ASV_3532	0.213182	18S_ASV_62	16S_ASV_2622	0.2563204297296819
16S_ASV_1963	16S_ASV_3532	0.271429	18S_ASV_661	16S_ASV_2622	0.24009389994836228
16S_ASV_2061	16S_ASV_3532	0.23295	16S_ASV_1270	16S_ASV_2622	0.24326053239462733
16S_ASV_3223	16S_ASV_3532	0.258356	16S_ASV_1430	16S_ASV_2622	0.23340671581041864
16S_ASV_1163	16S_ASV_3536	0.367488	16S_ASV_1917	16S_ASV_2622	0.2800092327977603
16S_ASV_125	16S_ASV_3536	0.370788	16S_ASV_15100	16S_ASV_2624	1
16S_ASV_2020	16S_ASV_3536	0.29306	16S_ASV_18454	16S_ASV_2624	0.5325483830901571
16S_ASV_2214	16S_ASV_3536	0.249151	16S_ASV_23191	16S_ASV_2624	0.8869411031284841
16S_ASV_1035	16S_ASV_3538	0.317371	16S_ASV_1190	16S_ASV_2627	0.23770540956988057
16S_ASV_1338	16S_ASV_3538	0.2286	16S_ASV_1707	16S_ASV_2627	0.43017061292873576
16S_ASV_1384	16S_ASV_3538	0.254298	16S_ASV_1952	16S_ASV_2627	0.21466940641403198
16S_ASV_2622	16S_ASV_3538	0.254349	16S_ASV_10818	16S_ASV_2628	0.25490877213174756
16S_ASV_2115	16S_ASV_3539	0.220746	16S_ASV_112	16S_ASV_263	0.22125002467413607
16S_ASV_2325	16S_ASV_3539	0.287022	16S_ASV_113	16S_ASV_263	0.23233159816534216
16S_ASV_2729	16S_ASV_3539	0.223429	16S_ASV_1399	16S_ASV_263	0.3295481532897573
16S_ASV_3064	16S_ASV_3539	0.211501	16S_ASV_146	16S_ASV_263	0.21250442218950855
16S_ASV_3154	16S_ASV_3539	0.353397	16S_ASV_176	16S_ASV_263	0.26504430390645134
18S_ASV_511	16S_ASV_3541	0.261433	18S_ASV_2284	16S_ASV_2633	0.34078752733591816
16S_ASV_1202	16S_ASV_3541	0.223405	16S_ASV_1681	16S_ASV_2633	0.23878984646832324
16S_ASV_325	16S_ASV_3541	0.227067	16S_ASV_1776	16S_ASV_2633	0.20616980462385515
16S_ASV_3413	16S_ASV_3541	0.227824	16S_ASV_1811	16S_ASV_2633	0.2682598278964148
16S_ASV_3497	16S_ASV_3541	0.263551	18S_ASV_2629	16S_ASV_2637	0.22495025495217658
16S_ASV_1064	16S_ASV_3543	0.300386	16S_ASV_2154	16S_ASV_2637	0.2982681393623352
16S_ASV_1087	16S_ASV_3543	0.294728	18S_ASV_121	16S_ASV_264	0.27649006247520447
16S_ASV_15241	16S_ASV_3543	0.235286	16S_ASV_10884	16S_ASV_264	0.24982438311620106
16S_ASV_189	16S_ASV_3543	-0.263566	16S_ASV_13950	16S_ASV_264	0.2784093367152488
16S_ASV_216	16S_ASV_3543	0.288888	16S_ASV_149	16S_ASV_264	0.6240896781194383
16S_ASV_2348	16S_ASV_3543	0.215801	16S_ASV_2142	16S_ASV_264	0.20404867679364225
16S_ASV_2361	16S_ASV_3543	0.298282	18S_ASV_3520	16S_ASV_2640	0.39596228914916975
16S_ASV_1190	16S_ASV_3544	0.288636	16S_ASV_1576	16S_ASV_2640	0.3417378200974513
16S_ASV_1359	16S_ASV_3544	0.332175	16S_ASV_2602	16S_ASV_2641	0.99
16S_ASV_1759	16S_ASV_3544	0.300111	18S_ASV_4656	16S_ASV_2642	0.25284802670318157
16S_ASV_1893	16S_ASV_3544	0.27546	16S_ASV_10280	16S_ASV_2642	0.2497282166527531
16S_ASV_2283	16S_ASV_3544	0.513571	16S_ASV_21407	16S_ASV_2642	0.34338963427381514
16S_ASV_3414	16S_ASV_3544	0.276843	18S_ASV_326	16S_ASV_2643	0.44894629781343787
16S_ASV_10431	16S_ASV_3547	-1	16S_ASV_15096	16S_ASV_26452	1
16S_ASV_12005	16S_ASV_3547	1	16S_ASV_18315	16S_ASV_26456	1
16S_ASV_24153	16S_ASV_3547	0.99281	16S_ASV_18315	16S_ASV_26457	1
16S_ASV_25025	16S_ASV_3547	0.985586	18S_ASV_32	16S_ASV_2647	0.2844003114279636
18S_ASV_230	16S_ASV_3548	0.223099	18S_ASV_399	16S_ASV_2647	0.4110422113225654
16S_ASV_14222	16S_ASV_3548	0.252186	18S_ASV_51	16S_ASV_2647	0.3707941460608173
16S_ASV_18874	16S_ASV_3548	0.216379	16S_ASV_1550	16S_ASV_2647	0.2693742950455824
16S_ASV_2288	16S_ASV_3548	0.232737	16S_ASV_2006	16S_ASV_2647	0.3192144782294163
16S_ASV_2962	16S_ASV_3548	0.261607	18S_ASV_1259	16S_ASV_2649	0.2423023171578278
16S_ASV_13023	16S_ASV_3550	-0.999903	16S_ASV_20592	16S_ASV_2649	0.21434716290556444
16S_ASV_21563	16S_ASV_3550	0.999994	16S_ASV_2618	16S_ASV_2649	0.3311302333968973
18S_ASV_949	16S_ASV_3552	0.225887	16S_ASV_11319	16S_ASV_26491	1
16S_ASV_13995	16S_ASV_3552	0.969823	18S_ASV_1087	16S_ASV_265	0.23462417586909604
16S_ASV_1783	16S_ASV_3552	0.25541	18S_ASV_204	16S_ASV_265	0.23443225026130676
16S_ASV_18918	16S_ASV_3552	-0.274099	18S_ASV_424	16S_ASV_265	0.28563530816158506
16S_ASV_20186	16S_ASV_3552	0.645567	16S_ASV_2128	16S_ASV_265	0.21
16S_ASV_1778	16S_ASV_3554	0.219618	16S_ASV_18719	16S_ASV_26516	1
16S_ASV_3204	16S_ASV_3555	0.216014	16S_ASV_1005	16S_ASV_2653	0.3947932482267062
16S_ASV_11387	16S_ASV_3556	0.776813	18S_ASV_18651	16S_ASV_26532	0.5736033326804676
16S_ASV_18351	16S_ASV_3556	0.837658	16S_ASV_24508	16S_ASV_26532	1
18S_ASV_283	16S_ASV_3558	0.224775	18S_ASV_849	16S_ASV_2654	0.21578875117291912
18S_ASV_415	16S_ASV_3558	0.215685	16S_ASV_10700	16S_ASV_2654	0.2087267829930603
16S_ASV_10675	16S_ASV_3558	0.262036	16S_ASV_1364	16S_ASV_2654	0.21303733682104883
16S_ASV_1225	16S_ASV_3558	0.2364	16S_ASV_18732	16S_ASV_2654	0.28
16S_ASV_2099	16S_ASV_3558	0.229626	16S_ASV_23066	16S_ASV_2654	0.2214516436362068
16S_ASV_2677	16S_ASV_3558	0.260069	16S_ASV_248	16S_ASV_2654	0.21
16S_ASV_3479	16S_ASV_3558	0.226729	16S_ASV_14658	16S_ASV_2655	0.7461216610177487
16S_ASV_1115	16S_ASV_356	0.283962	16S_ASV_11700	16S_ASV_26567	0.8355362217276687
16S_ASV_3050	16S_ASV_356	0.231716	16S_ASV_15685	16S_ASV_26567	-0.48
16S_ASV_3279	16S_ASV_356	-0.241251	16S_ASV_17211	16S_ASV_26567	0.8448617238997455
18S_ASV_246	16S_ASV_3562	0.332225	18S_ASV_3	16S_ASV_2658	0.22704780680761058
16S_ASV_1250	16S_ASV_3562	0.275856	16S_ASV_146	16S_ASV_2658	0.21
16S_ASV_1936	16S_ASV_3562	0.234097	16S_ASV_1923	16S_ASV_2658	0.21865140064293467
16S_ASV_2654	16S_ASV_3562	0.246186	16S_ASV_2299	16S_ASV_2658	0.2012691867182858
16S_ASV_1593	16S_ASV_3566	0.384116	16S_ASV_263	16S_ASV_2658	0.19901809026496134
16S_ASV_1636	16S_ASV_3566	0.210856	16S_ASV_10831	16S_ASV_26580	1
16S_ASV_21634	16S_ASV_3566	0.210996	16S_ASV_19896	16S_ASV_26590	0.9998806118965149
16S_ASV_310	16S_ASV_3566	-0.228913	16S_ASV_22541	16S_ASV_266	0.9887226590425661
16S_ASV_3500	16S_ASV_3566	0.217154	16S_ASV_24691	16S_ASV_266	0.79
18S_ASV_39	16S_ASV_357	0.263417	16S_ASV_24701	16S_ASV_266	0.6436308701278827
16S_ASV_282	16S_ASV_357	0.254278	16S_ASV_10700	16S_ASV_2661	0.3288155736108593
16S_ASV_289	16S_ASV_357	0.325925	16S_ASV_11603	16S_ASV_2661	0.23143856824643402
18S_ASV_46	16S_ASV_3570	0.235198	16S_ASV_1352	16S_ASV_2661	0.25558604497516424
16S_ASV_1191	16S_ASV_3570	0.475308	16S_ASV_19023	16S_ASV_2661	0.19809554404612573
16S_ASV_2455	16S_ASV_3570	0.246633	16S_ASV_2101	16S_ASV_2661	0.4815177750916104
18S_ASV_1910	16S_ASV_3571	0.214186	16S_ASV_10120	16S_ASV_26617	0.99
16S_ASV_19995	16S_ASV_3571	0.270174	16S_ASV_1115	16S_ASV_26617	0.94
16S_ASV_3122	16S_ASV_3571	0.529356	16S_ASV_21872	16S_ASV_26618	1
16S_ASV_1654	16S_ASV_3572	0.999668	16S_ASV_21872	16S_ASV_26619	1
16S_ASV_2249	16S_ASV_3572	1	16S_ASV_1186	16S_ASV_2662	0.2170355728188241
16S_ASV_10236	16S_ASV_3578	0.306983	18S_ASV_3595	16S_ASV_26624	0.22
16S_ASV_132	16S_ASV_358	0.232258	16S_ASV_11510	16S_ASV_26624	0.7960845820512374
16S_ASV_13857	16S_ASV_358	-0.233974	16S_ASV_12104	16S_ASV_26624	0.7039196263435596
16S_ASV_189	16S_ASV_358	0.241334	16S_ASV_13157	16S_ASV_26624	0.28129804134368896
16S_ASV_2	16S_ASV_358	0.242888	16S_ASV_13764	16S_ASV_26624	0.41615484361057614
16S_ASV_217	16S_ASV_358	0.261811	16S_ASV_14545	16S_ASV_26624	0.22929635520998576
16S_ASV_334	16S_ASV_358	0.243746	16S_ASV_19297	16S_ASV_26624	0.41636088490486145
16S_ASV_18829	16S_ASV_3580	0.341133	16S_ASV_19301	16S_ASV_26624	-0.29
16S_ASV_1982	16S_ASV_3580	0.29687	16S_ASV_19578	16S_ASV_26624	0.8319517062462092
16S_ASV_2323	16S_ASV_3580	0.24438	16S_ASV_15363	16S_ASV_26625	-0.84
16S_ASV_3019	16S_ASV_3580	0.549967	16S_ASV_18296	16S_ASV_26633	1
16S_ASV_1177	16S_ASV_3585	0.407878	16S_ASV_25286	16S_ASV_26638	0.9897438883781433
16S_ASV_20150	16S_ASV_3585	0.480424	16S_ASV_10381	16S_ASV_26639	0.6320542075630047
16S_ASV_14453	16S_ASV_3589	0.994643	16S_ASV_16210	16S_ASV_26639	0.9685480633221665
16S_ASV_3464	16S_ASV_3591	0.437879	16S_ASV_16742	16S_ASV_26639	0.8293700814247131
18S_ASV_370	16S_ASV_3593	0.358013	16S_ASV_23083	16S_ASV_26639	0.35
18S_ASV_456	16S_ASV_3593	0.232851	16S_ASV_14601	16S_ASV_26642	0.6743540202495028
18S_ASV_500	16S_ASV_3593	0.23111	16S_ASV_165	16S_ASV_26647	0.29
16S_ASV_2011	16S_ASV_3593	0.395743	16S_ASV_18468	16S_ASV_26647	0.24100291802045434
16S_ASV_3041	16S_ASV_3593	0.316521	16S_ASV_18727	16S_ASV_26647	0.46
16S_ASV_2310	16S_ASV_3594	-0.232871	16S_ASV_17741	16S_ASV_26649	-0.92
16S_ASV_3120	16S_ASV_3594	0.327506	18S_ASV_226	16S_ASV_2665	0.21169115602970123
16S_ASV_2891	16S_ASV_3595	-0.25533	18S_ASV_334	16S_ASV_2665	0.2775167557799105
16S_ASV_3241	16S_ASV_3595	0.456902	16S_ASV_1171	16S_ASV_2665	0.25294613443971764
16S_ASV_2199	16S_ASV_3596	-0.297565	16S_ASV_1223	16S_ASV_2665	0.20808744620277564
16S_ASV_2780	16S_ASV_3596	-0.240011	16S_ASV_17001	16S_ASV_2665	0.33378568291664124
16S_ASV_1251	16S_ASV_3598	0.353583	16S_ASV_26649	16S_ASV_26650	0.9996171593666077
16S_ASV_1430	16S_ASV_3598	0.213536	16S_ASV_10249	16S_ASV_26651	0.7556219100952148
16S_ASV_2217	16S_ASV_3598	0.23666	16S_ASV_11421	16S_ASV_26651	0.23991623493455125
16S_ASV_2517	16S_ASV_3598	0.237744	16S_ASV_15367	16S_ASV_26651	-0.39
16S_ASV_2726	16S_ASV_3598	0.238885	16S_ASV_26651	16S_ASV_26652	0.9999945163726807
16S_ASV_2957	16S_ASV_3598	0.402133	16S_ASV_10938	16S_ASV_26653	1
16S_ASV_3035	16S_ASV_3598	0.270231	16S_ASV_13220	16S_ASV_26655	0.9993705153465271
16S_ASV_109	16S_ASV_360	0.221642	16S_ASV_13220	16S_ASV_26656	0.9993705153465271
16S_ASV_1876	16S_ASV_360	0.249363	16S_ASV_13220	16S_ASV_26657	0.9993705153465271
16S_ASV_2568	16S_ASV_360	-0.268348	16S_ASV_13220	16S_ASV_26658	0.9993705153465271
16S_ASV_257	16S_ASV_360	0.219561	16S_ASV_10030	16S_ASV_26660	0.9843956232070923
16S_ASV_13066	16S_ASV_3600	0.294491	16S_ASV_12017	16S_ASV_26660	0.9847333431243896
16S_ASV_14306	16S_ASV_3600	0.993556	16S_ASV_23084	16S_ASV_26660	0.6583746082622575
16S_ASV_11393	16S_ASV_3602	0.227429	16S_ASV_19215	16S_ASV_26661	1
16S_ASV_14503	16S_ASV_3602	0.213341	18S_ASV_2212	16S_ASV_26664	0.3288290798664093
16S_ASV_1678	16S_ASV_3602	0.471969	18S_ASV_3323	16S_ASV_26664	0.5923573970794678
16S_ASV_3005	16S_ASV_3604	0.550388	16S_ASV_10939	16S_ASV_26664	0.22030108102620893
16S_ASV_3008	16S_ASV_3604	0.315674	16S_ASV_16227	16S_ASV_26664	0.3232944585290783
16S_ASV_3427	16S_ASV_3604	0.349525	16S_ASV_22442	16S_ASV_26664	0.6136093473895705
16S_ASV_10959	16S_ASV_3608	0.427429	16S_ASV_2594	16S_ASV_26664	0.8261906504631042
16S_ASV_11505	16S_ASV_3608	0.396328	16S_ASV_26664	16S_ASV_26665	1
16S_ASV_12696	16S_ASV_3608	0.426471	18S_ASV_3591	16S_ASV_26667	0.44158515731188736
16S_ASV_20173	16S_ASV_3608	0.321849	16S_ASV_12272	16S_ASV_26667	0.9825405478477478
16S_ASV_3082	16S_ASV_3608	0.247979	16S_ASV_19293	16S_ASV_26667	0.8256239110301588
16S_ASV_10747	16S_ASV_3609	0.607167	16S_ASV_1680	16S_ASV_26668	0.2153020054101944
16S_ASV_12295	16S_ASV_3609	-1	16S_ASV_20611	16S_ASV_26668	0.5043678074656608
16S_ASV_14306	16S_ASV_3609	-0.311288	16S_ASV_2014	16S_ASV_2667	0.2769224608771572
16S_ASV_18915	16S_ASV_3609	0.611175	16S_ASV_2347	16S_ASV_2667	0.23108124603971344
16S_ASV_19461	16S_ASV_3609	0.99625	18S_ASV_2824	16S_ASV_26670	0.2534894375857585
16S_ASV_2715	16S_ASV_3609	0.490777	18S_ASV_449	16S_ASV_26670	0.30915600061416626
16S_ASV_3511	16S_ASV_3609	0.712053	18S_ASV_5892	16S_ASV_26670	0.2473945328024828
16S_ASV_11375	16S_ASV_3611	0.903355	16S_ASV_18730	16S_ASV_26670	0.6671409693877124
16S_ASV_1703	16S_ASV_3613	0.235583	16S_ASV_20611	16S_ASV_26670	0.46258916683483775
16S_ASV_24397	16S_ASV_3613	0.439329	16S_ASV_20971	16S_ASV_26670	0.5424607291905861
18S_ASV_443	16S_ASV_3614	0.234428	18S_ASV_18966	16S_ASV_26678	0.5779788494110107
16S_ASV_1218	16S_ASV_3614	0.239058	16S_ASV_10470	16S_ASV_26678	0.9904046398427385
16S_ASV_1352	16S_ASV_3614	0.274012	16S_ASV_22448	16S_ASV_26678	0.9316107070615363
16S_ASV_1574	16S_ASV_3614	0.235079	16S_ASV_17393	16S_ASV_26680	0.9999977946281433
16S_ASV_2247	16S_ASV_3614	0.345368	16S_ASV_1023	16S_ASV_26683	0.31046339708987947
16S_ASV_2284	16S_ASV_3614	0.214868	16S_ASV_12824	16S_ASV_26683	-0.45
16S_ASV_3273	16S_ASV_3614	0.227412	16S_ASV_12888	16S_ASV_26683	0.8263023495674133
16S_ASV_12688	16S_ASV_3616	0.455281	16S_ASV_17731	16S_ASV_26683	0.31932836384577507
16S_ASV_18915	16S_ASV_3616	-0.966341	16S_ASV_23099	16S_ASV_26683	0.9459951923624392
16S_ASV_19461	16S_ASV_3616	-0.263838	16S_ASV_2588	16S_ASV_26683	0.2362925741526357
16S_ASV_2715	16S_ASV_3616	0.993197	16S_ASV_21416	16S_ASV_26686	0.9999931454658508
16S_ASV_3326	16S_ASV_3616	0.478059	16S_ASV_21416	16S_ASV_26688	1
16S_ASV_1674	16S_ASV_362	0.321974	16S_ASV_21416	16S_ASV_26689	1
16S_ASV_330	16S_ASV_362	0.505107	16S_ASV_18138	16S_ASV_26690	1
16S_ASV_10064	16S_ASV_3622	0.222159	16S_ASV_17478	16S_ASV_26691	1
16S_ASV_15842	16S_ASV_3622	-0.251518	16S_ASV_17478	16S_ASV_26692	1
16S_ASV_1678	16S_ASV_3622	0.979191	16S_ASV_11743	16S_ASV_26695	1
16S_ASV_29238	16S_ASV_3622	0.244012	16S_ASV_11743	16S_ASV_26697	1
16S_ASV_29244	16S_ASV_3622	0.254385	18S_ASV_29	16S_ASV_267	0.2092624495709167
16S_ASV_1803	16S_ASV_3626	0.24971	16S_ASV_11	16S_ASV_267	0.2
16S_ASV_3267	16S_ASV_3626	0.223566	16S_ASV_1578	16S_ASV_267	0.2776515483856201
16S_ASV_3591	16S_ASV_3626	0.532502	16S_ASV_19003	16S_ASV_2670	0.47
16S_ASV_13861	16S_ASV_3627	0.578102	16S_ASV_2409	16S_ASV_2670	0.6923088883958859
16S_ASV_10802	16S_ASV_3628	0.379922	16S_ASV_12126	16S_ASV_26704	0.9922471642494202
16S_ASV_2050	16S_ASV_3628	0.316029	16S_ASV_17479	16S_ASV_26706	1
16S_ASV_2833	16S_ASV_3628	0.332202	16S_ASV_10941	16S_ASV_26709	0.9997700452804565
16S_ASV_1345	16S_ASV_363	0.304275	16S_ASV_2457	16S_ASV_26710	1
18S_ASV_749	16S_ASV_3631	0.346545	18S_ASV_237	16S_ASV_2672	0.25701108807895556
16S_ASV_1188	16S_ASV_3631	0.417666	18S_ASV_8209	16S_ASV_2672	0.4390852451324463
16S_ASV_13246	16S_ASV_3631	0.35104	16S_ASV_2115	16S_ASV_2672	0.3150750971797269
16S_ASV_1636	16S_ASV_3631	0.241177	16S_ASV_13436	16S_ASV_2673	0.2756274750634669
16S_ASV_1729	16S_ASV_3631	0.293248	16S_ASV_1398	16S_ASV_2673	0.27528960657373264
16S_ASV_2425	16S_ASV_3631	0.357704	16S_ASV_219	16S_ASV_2673	0.1992823595068794
16S_ASV_1454	16S_ASV_3633	0.215857	16S_ASV_2426	16S_ASV_2673	0.30638750063300885
16S_ASV_2017	16S_ASV_3633	0.23543	16S_ASV_1386	16S_ASV_2675	0.2588422378003768
16S_ASV_2095	16S_ASV_3633	0.31032	16S_ASV_1394	16S_ASV_2675	0.21654964983463287
16S_ASV_10829	16S_ASV_3643	0.696064	18S_ASV_246	16S_ASV_2677	0.2284084938359094
16S_ASV_302	16S_ASV_3643	0.23318	16S_ASV_1655	16S_ASV_2677	0.25355654917763015
16S_ASV_10963	16S_ASV_3647	1	16S_ASV_1718	16S_ASV_2677	0.3425556484639744
18S_ASV_2480	16S_ASV_3653	0.27046	16S_ASV_10211	16S_ASV_26774	0.42
16S_ASV_10763	16S_ASV_3653	0.538754	16S_ASV_12104	16S_ASV_26774	0.41364988684654236
16S_ASV_2792	16S_ASV_3653	0.251831	16S_ASV_11824	16S_ASV_26775	-0.31
16S_ASV_3011	16S_ASV_3653	0.25651	16S_ASV_12074	16S_ASV_26775	-0.38
16S_ASV_3266	16S_ASV_3653	0.381598	16S_ASV_15154	16S_ASV_26775	0.64
18S_ASV_605	16S_ASV_366	0.217606	16S_ASV_19023	16S_ASV_26775	0.2777318829529021
16S_ASV_342	16S_ASV_366	0.517128	16S_ASV_21438	16S_ASV_26775	0.87
16S_ASV_357	16S_ASV_366	0.371385	16S_ASV_17882	16S_ASV_26777	1
16S_ASV_1515	16S_ASV_3661	0.247236	16S_ASV_11687	16S_ASV_2679	1
18S_ASV_445	16S_ASV_3662	0.299468	18S_ASV_529	16S_ASV_2680	0.19941352211734945
16S_ASV_10397	16S_ASV_3662	0.23935	18S_ASV_537	16S_ASV_2680	0.43057560714760695
16S_ASV_15306	16S_ASV_3662	0.528463	18S_ASV_581	16S_ASV_2680	0.32217763546403816
16S_ASV_15506	16S_ASV_3662	0.248639	16S_ASV_1186	16S_ASV_2680	0.25888840584062467
16S_ASV_3329	16S_ASV_3662	0.313948	16S_ASV_1980	16S_ASV_2680	0.26161756607812564
16S_ASV_13252	16S_ASV_3664	0.229612	16S_ASV_2093	16S_ASV_2680	0.2526372593201195
16S_ASV_2061	16S_ASV_3664	0.273463	16S_ASV_2203	16S_ASV_2680	0.2642999607812163
16S_ASV_10390	16S_ASV_3666	0.999602	16S_ASV_2655	16S_ASV_26801	1
16S_ASV_14164	16S_ASV_3667	0.99427	16S_ASV_24689	16S_ASV_26814	0.9923033118247986
16S_ASV_24260	16S_ASV_3667	0.819005	16S_ASV_25645	16S_ASV_26814	0.9937932796847467
18S_ASV_26	16S_ASV_367	0.231574	16S_ASV_10211	16S_ASV_26815	0.3646591415557931
16S_ASV_1125	16S_ASV_367	0.28068	16S_ASV_11111	16S_ASV_26815	0.39044674164764487
16S_ASV_2101	16S_ASV_367	0.268302	16S_ASV_18757	16S_ASV_26815	0.9308037564231337
18S_ASV_123	16S_ASV_3674	0.302946	16S_ASV_24680	16S_ASV_26815	0.7425935331475746
18S_ASV_960	16S_ASV_3674	0.30043	16S_ASV_10211	16S_ASV_26816	0.24
16S_ASV_13252	16S_ASV_3674	0.211041	16S_ASV_14751	16S_ASV_26816	0.9555783779201096
16S_ASV_3218	16S_ASV_3674	0.257597	16S_ASV_25646	16S_ASV_26816	0.4008600413799286
16S_ASV_1217	16S_ASV_3676	0.326818	16S_ASV_23893	16S_ASV_26818	0.4972918382775661
16S_ASV_18050	16S_ASV_3676	0.397537	16S_ASV_25287	16S_ASV_26818	0.6437919397298232
16S_ASV_19995	16S_ASV_3676	-1	16S_ASV_25647	16S_ASV_26818	0.6869223117828369
16S_ASV_20425	16S_ASV_3676	0.553624	18S_ASV_534	16S_ASV_2682	0.23124036885196214
16S_ASV_2407	16S_ASV_3676	0.460097	18S_ASV_679	16S_ASV_2682	0.21644023488827074
18S_ASV_706	16S_ASV_3680	0.386099	16S_ASV_15900	16S_ASV_2682	0.3484802674434006
18S_ASV_991	16S_ASV_3680	0.273378	16S_ASV_1614	16S_ASV_2682	0.3116215508170776
16S_ASV_12091	16S_ASV_3680	0.37971	16S_ASV_26818	16S_ASV_26820	1
16S_ASV_2491	16S_ASV_3680	0.829497	16S_ASV_21364	16S_ASV_26824	1
16S_ASV_338	16S_ASV_3688	0.242058	16S_ASV_21364	16S_ASV_26825	1
16S_ASV_3461	16S_ASV_3688	0.227585	16S_ASV_13780	16S_ASV_26827	0.9999995231628418
18S_ASV_1053	16S_ASV_3690	0.270963	16S_ASV_2575	16S_ASV_2683	0.2297711699094564
18S_ASV_563	16S_ASV_3690	0.214721	16S_ASV_2629	16S_ASV_2683	0.42006288084653226
16S_ASV_13367	16S_ASV_3690	0.46459	18S_ASV_428	16S_ASV_2684	0.23988854013425376
16S_ASV_17542	16S_ASV_3690	0.432228	18S_ASV_549	16S_ASV_2684	0.3643109774910041
16S_ASV_3298	16S_ASV_3690	0.266253	16S_ASV_20585	16S_ASV_2684	-0.21
16S_ASV_1455	16S_ASV_3691	0.616272	16S_ASV_2392	16S_ASV_2684	0.29171764850616455
16S_ASV_2740	16S_ASV_3694	0.998032	16S_ASV_19945	16S_ASV_26843	0.9999281764030457
16S_ASV_3054	16S_ASV_3694	-0.439076	18S_ASV_2242	16S_ASV_2686	0.19990291019126305
16S_ASV_2219	16S_ASV_3697	0.239763	18S_ASV_493	16S_ASV_2686	0.2620138168981781
16S_ASV_3270	16S_ASV_3697	0.861837	16S_ASV_2542	16S_ASV_2686	0.2410875843120121
18S_ASV_678	16S_ASV_37	0.24851	16S_ASV_11261	16S_ASV_26868	0.7291402220726013
18S_ASV_8	16S_ASV_37	0.286441	16S_ASV_20223	16S_ASV_26868	0.9835801720619202
16S_ASV_1966	16S_ASV_37	0.266542	16S_ASV_25669	16S_ASV_26868	0.9997724890708923
16S_ASV_28	16S_ASV_37	0.236152	18S_ASV_3635	16S_ASV_2687	0.6917098898115336
16S_ASV_10308	16S_ASV_3700	0.297063	16S_ASV_16704	16S_ASV_2687	0.8271900713617171
16S_ASV_15601	16S_ASV_3700	0.224961	16S_ASV_17198	16S_ASV_2687	-0.88
16S_ASV_1191	16S_ASV_3705	0.374703	16S_ASV_13410	16S_ASV_26872	1
16S_ASV_1990	16S_ASV_3705	0.280022	16S_ASV_10211	16S_ASV_26875	1
16S_ASV_2051	16S_ASV_3705	0.476459	16S_ASV_10211	16S_ASV_26876	1
16S_ASV_2989	16S_ASV_3705	0.351161	16S_ASV_1133	16S_ASV_2688	0.20839579896389035
16S_ASV_3033	16S_ASV_3705	0.225138	16S_ASV_1222	16S_ASV_2688	0.2976434542403107
16S_ASV_3298	16S_ASV_3705	0.240359	16S_ASV_1338	16S_ASV_2688	0.24475929147945982
16S_ASV_10805	16S_ASV_3707	0.99984	16S_ASV_134	16S_ASV_2694	0.2645945321744291
16S_ASV_11313	16S_ASV_3707	0.519074	16S_ASV_1559	16S_ASV_2694	0.26550861023581046
16S_ASV_17912	16S_ASV_3707	0.997558	16S_ASV_22456	16S_ASV_2694	0.2621286213816004
16S_ASV_18410	16S_ASV_3707	0.995429	16S_ASV_14128	16S_ASV_2699	1
16S_ASV_10182	16S_ASV_3708	0.27864	18S_ASV_33	16S_ASV_270	-0.2
16S_ASV_2124	16S_ASV_3708	0.341542	16S_ASV_10	16S_ASV_270	0.2232351349688562
16S_ASV_12305	16S_ASV_3709	0.999341	16S_ASV_1007	16S_ASV_270	0.28040060301857855
16S_ASV_1500	16S_ASV_3709	-1	16S_ASV_22	16S_ASV_270	0.3680342431720144
18S_ASV_262	16S_ASV_3715	0.255052	16S_ASV_2392	16S_ASV_270	0.20464471717593613
18S_ASV_815	16S_ASV_3715	0.306251	16S_ASV_2615	16S_ASV_2703	0.38818236411251855
16S_ASV_16	16S_ASV_3715	0.224206	16S_ASV_2540	16S_ASV_2706	0.2207793148449108
18S_ASV_1272	16S_ASV_3717	0.384286	18S_ASV_2276	16S_ASV_2708	0.2654603354138909
16S_ASV_16433	16S_ASV_3717	0.479434	18S_ASV_2824	16S_ASV_2708	0.36358539637681875
16S_ASV_2670	16S_ASV_3717	0.301221	16S_ASV_14545	16S_ASV_2708	0.32
16S_ASV_2959	16S_ASV_3717	0.253026	16S_ASV_199	16S_ASV_2708	0.2564908629961765
16S_ASV_114	16S_ASV_3718	0.278396	16S_ASV_20965	16S_ASV_2708	0.2671795228162213
16S_ASV_22	16S_ASV_3718	-0.226331	16S_ASV_2665	16S_ASV_2708	0.19998446929125205
16S_ASV_2247	16S_ASV_3718	0.272706	16S_ASV_13002	16S_ASV_2709	0.22
16S_ASV_289	16S_ASV_3718	0.22449	16S_ASV_2028	16S_ASV_2709	0.2551542517831774
18S_ASV_488	16S_ASV_3719	0.320044	16S_ASV_2563	16S_ASV_2709	0.2539934683238686
16S_ASV_2469	16S_ASV_3719	0.340723	16S_ASV_1152	16S_ASV_271	0.2152918518042042
16S_ASV_2954	16S_ASV_3719	0.231853	16S_ASV_1394	16S_ASV_271	0.22208628347808898
16S_ASV_3089	16S_ASV_3719	0.252083	16S_ASV_1399	16S_ASV_271	0.28491607619032416
16S_ASV_3353	16S_ASV_3719	0.317453	18S_ASV_118	16S_ASV_2710	0.20164681362453812
18S_ASV_1025	16S_ASV_3722	0.315503	16S_ASV_1313	16S_ASV_2710	0.26283928751945496
18S_ASV_185	16S_ASV_3722	0.249182	18S_ASV_1836	16S_ASV_2713	0.21782962417052865
16S_ASV_15087	16S_ASV_3722	0.223214	16S_ASV_1615	16S_ASV_2713	0.20439498289568436
16S_ASV_22861	16S_ASV_3722	0.24963	18S_ASV_3142	16S_ASV_2714	0.2920982837677002
16S_ASV_12380	16S_ASV_3725	0.217426	16S_ASV_10064	16S_ASV_2714	0.25205816687460725
16S_ASV_25303	16S_ASV_3725	0.998727	16S_ASV_10473	16S_ASV_2714	-1
16S_ASV_1259	16S_ASV_3727	0.340577	16S_ASV_22460	16S_ASV_2714	0.9945130257564058
16S_ASV_2729	16S_ASV_3727	0.322341	16S_ASV_2667	16S_ASV_2715	0.25446717356348436
16S_ASV_3091	16S_ASV_3727	0.32768	18S_ASV_4105	16S_ASV_2716	0.22619516704164624
16S_ASV_3278	16S_ASV_3727	0.214627	18S_ASV_556	16S_ASV_2716	0.23531444013723243
16S_ASV_1592	16S_ASV_3730	0.287853	18S_ASV_561	16S_ASV_2718	0.2040885830296015
16S_ASV_2730	16S_ASV_3730	0.330213	16S_ASV_1149	16S_ASV_2718	0.24225694755752697
18S_ASV_595	16S_ASV_374	0.292949	16S_ASV_1333	16S_ASV_2718	0.3613420563821053
16S_ASV_1152	16S_ASV_374	0.235601	18S_ASV_51	16S_ASV_272	0.2435279307458098
16S_ASV_2309	16S_ASV_374	0.245215	16S_ASV_130	16S_ASV_272	0.19976246980810725
16S_ASV_3500	16S_ASV_374	0.271665	16S_ASV_1334	16S_ASV_272	-0.2
18S_ASV_379	16S_ASV_3741	0.248636	16S_ASV_1510	16S_ASV_272	0.3081428450401901
18S_ASV_511	16S_ASV_3741	0.548394	16S_ASV_2183	16S_ASV_272	0.20503372694035132
18S_ASV_81	16S_ASV_3741	0.360793	16S_ASV_11531	16S_ASV_2721	0.36614601727336105
16S_ASV_10067	16S_ASV_3741	0.424954	16S_ASV_2091	16S_ASV_2721	0.2061624286520764
16S_ASV_3080	16S_ASV_3741	0.389796	16S_ASV_2658	16S_ASV_2721	0.2318623871758822
16S_ASV_17683	16S_ASV_3742	0.4184	18S_ASV_25	16S_ASV_2722	-0.22
16S_ASV_3554	16S_ASV_3742	0.229071	18S_ASV_983	16S_ASV_2722	0.28925245115440257
16S_ASV_10093	16S_ASV_3745	0.282754	16S_ASV_15774	16S_ASV_2722	0.2510650103521371
16S_ASV_1032	16S_ASV_3745	0.24953	16S_ASV_1186	16S_ASV_2726	0.23431832369039193
16S_ASV_11862	16S_ASV_3745	0.376453	16S_ASV_1300	16S_ASV_2726	0.2401739474981295
16S_ASV_1245	16S_ASV_3745	0.280941	18S_ASV_1083	16S_ASV_2728	0.22254968020091048
16S_ASV_12561	16S_ASV_3745	0.321561	18S_ASV_201	16S_ASV_2728	0.22651111469665938
16S_ASV_3412	16S_ASV_3746	0.34927	16S_ASV_11655	16S_ASV_2728	0.20690175056717705
18S_ASV_4077	16S_ASV_375	0.35415	16S_ASV_2016	16S_ASV_2728	0.28111140444400223
18S_ASV_666	16S_ASV_375	0.302582	16S_ASV_2514	16S_ASV_2728	0.22599947240000284
16S_ASV_20791	16S_ASV_375	0.392073	16S_ASV_15894	16S_ASV_2729	0.2131156746774816
16S_ASV_3513	16S_ASV_375	0.415595	16S_ASV_1707	16S_ASV_2729	0.40826589670385305
16S_ASV_1917	16S_ASV_3750	0.369275	16S_ASV_172	16S_ASV_2729	0.2438308082668293
16S_ASV_2321	16S_ASV_3750	0.897481	16S_ASV_21369	16S_ASV_2729	0.21274991171520047
16S_ASV_10042	16S_ASV_3752	0.698541	16S_ASV_2498	16S_ASV_2729	0.28747152384172003
16S_ASV_12694	16S_ASV_3752	-1	18S_ASV_223	16S_ASV_273	0.3257579634456515
16S_ASV_17872	16S_ASV_3752	1	16S_ASV_1279	16S_ASV_273	0.22019749795848204
16S_ASV_2190	16S_ASV_3752	0.301985	16S_ASV_1461	16S_ASV_273	0.2707439320013572
18S_ASV_253	16S_ASV_3754	0.223302	16S_ASV_1833	16S_ASV_273	0.4183320701122284
16S_ASV_10170	16S_ASV_3754	0.704783	16S_ASV_19011	16S_ASV_2732	0.27777925982679685
16S_ASV_11471	16S_ASV_3754	-0.552608	16S_ASV_1736	16S_ASV_2733	0.2131926445322789
18S_ASV_624	16S_ASV_3758	0.242794	16S_ASV_19408	16S_ASV_2733	0.3576902545216741
16S_ASV_1220	16S_ASV_3758	0.222206	16S_ASV_2012	16S_ASV_2733	0.46584653854370117
16S_ASV_2837	16S_ASV_3758	0.210798	16S_ASV_2340	16S_ASV_2733	0.36547020570456235
16S_ASV_2859	16S_ASV_3758	0.396667	16S_ASV_1239	16S_ASV_2735	0.3903808241583554
16S_ASV_3046	16S_ASV_3758	0.31785	16S_ASV_1385	16S_ASV_2735	0.31127846240997314
18S_ASV_1976	16S_ASV_3765	-0.216107	16S_ASV_1560	16S_ASV_2735	0.22418648554818948
16S_ASV_13646	16S_ASV_3765	0.288294	16S_ASV_2135	16S_ASV_2735	-0.52
16S_ASV_1370	16S_ASV_3765	0.397965	18S_ASV_32	16S_ASV_2737	0.4524379928464183
16S_ASV_19234	16S_ASV_3765	0.264339	16S_ASV_1558	16S_ASV_2737	0.30018454487131263
16S_ASV_19827	16S_ASV_3765	0.971383	16S_ASV_1633	16S_ASV_2737	0.19823648861230858
16S_ASV_1952	16S_ASV_3767	-0.256681	18S_ASV_3369	16S_ASV_2739	0.43028913816909115
16S_ASV_2037	16S_ASV_3767	0.249286	16S_ASV_18135	16S_ASV_2739	0.29847960137877405
16S_ASV_2254	16S_ASV_3767	0.634688	16S_ASV_1992	16S_ASV_2739	0.2715592384338379
18S_ASV_372	16S_ASV_3768	0.217776	16S_ASV_1066	16S_ASV_2742	0.3376198403459362
16S_ASV_10842	16S_ASV_3768	0.245415	16S_ASV_2247	16S_ASV_2742	0.2017634569253566
16S_ASV_1146	16S_ASV_3768	0.217076	16S_ASV_2683	16S_ASV_2742	0.2578059098258585
16S_ASV_18318	16S_ASV_3768	0.210736	16S_ASV_15043	16S_ASV_2744	0.5864279866218567
16S_ASV_1875	16S_ASV_3768	0.241541	16S_ASV_26845	16S_ASV_2744	0.6026132881721932
16S_ASV_2070	16S_ASV_3768	0.277649	18S_ASV_1133	16S_ASV_2745	0.1983583720245093
16S_ASV_3515	16S_ASV_3768	0.295934	18S_ASV_279	16S_ASV_2745	0.3012591759486676
18S_ASV_2157	16S_ASV_3769	0.338761	18S_ASV_631	16S_ASV_2745	0.20209852950940485
18S_ASV_918	16S_ASV_3769	0.227679	16S_ASV_1546	16S_ASV_2745	0.25353232856832175
16S_ASV_143	16S_ASV_3769	-0.21646	16S_ASV_2051	16S_ASV_2745	0.31448340688245924
16S_ASV_2410	16S_ASV_3769	0.355462	16S_ASV_248	16S_ASV_2745	0.20026120557328633
16S_ASV_2578	16S_ASV_3769	0.211556	16S_ASV_1272	16S_ASV_2747	0.28
16S_ASV_29244	16S_ASV_3769	0.324009	16S_ASV_1765	16S_ASV_2747	0.5374519560604892
16S_ASV_13966	16S_ASV_3770	-1	16S_ASV_2076	16S_ASV_2747	0.2748558387924475
16S_ASV_21712	16S_ASV_3770	1	18S_ASV_2466	16S_ASV_2749	0.34627699851989746
16S_ASV_3056	16S_ASV_3770	1	18S_ASV_4716	16S_ASV_2749	0.26996737718582153
16S_ASV_10069	16S_ASV_3772	0.454213	16S_ASV_11137	16S_ASV_2750	0.31613281352881945
16S_ASV_1282	16S_ASV_3772	0.247895	16S_ASV_1259	16S_ASV_2750	0.20107940718688322
16S_ASV_1858	16S_ASV_3772	0.251739	16S_ASV_1417	16S_ASV_2750	0.20624213381714487
18S_ASV_184	16S_ASV_3773	0.285335	16S_ASV_1431	16S_ASV_2750	0.25345728129788736
16S_ASV_1084	16S_ASV_3773	0.356208	16S_ASV_19290	16S_ASV_2750	0.2194863110780716
16S_ASV_1191	16S_ASV_3773	0.244546	16S_ASV_10783	16S_ASV_2756	0.2095562895055822
16S_ASV_1639	16S_ASV_3773	0.390553	16S_ASV_1195	16S_ASV_2756	0.2620286899621564
16S_ASV_16812	16S_ASV_3773	0.240321	16S_ASV_1602	16S_ASV_2756	0.40591072655573635
16S_ASV_197	16S_ASV_3773	0.253656	16S_ASV_17960	16S_ASV_2756	0.3666161551638691
16S_ASV_2908	16S_ASV_3773	0.375445	16S_ASV_1042	16S_ASV_2757	0.3426531357984599
16S_ASV_1994	16S_ASV_3774	0.995954	16S_ASV_2675	16S_ASV_2757	0.27943156389886914
16S_ASV_21712	16S_ASV_3774	-1	18S_ASV_4057	16S_ASV_2758	0.25
16S_ASV_1056	16S_ASV_3776	-0.249146	18S_ASV_471	16S_ASV_2758	0.20918764173984528
16S_ASV_1707	16S_ASV_3776	0.998674	16S_ASV_1537	16S_ASV_2758	0.2893410274689613
16S_ASV_17824	16S_ASV_3776	0.23889	16S_ASV_1560	16S_ASV_2758	0.2025949167787465
16S_ASV_3746	16S_ASV_3776	0.63466	16S_ASV_2267	16S_ASV_2758	0.5278616862733249
16S_ASV_10122	16S_ASV_3778	0.221752	18S_ASV_2194	16S_ASV_276	0.37205776738901697
16S_ASV_15313	16S_ASV_3778	0.222151	16S_ASV_1645	16S_ASV_276	0.23914056939041403
16S_ASV_2391	16S_ASV_3778	0.21979	16S_ASV_173	16S_ASV_276	0.20373472413608346
16S_ASV_3718	16S_ASV_3778	0.241745	16S_ASV_24695	16S_ASV_276	0.23762503308043686
16S_ASV_10307	16S_ASV_3779	0.291411	18S_ASV_1158	16S_ASV_2760	0.22151330437450215
16S_ASV_1609	16S_ASV_3779	0.230865	18S_ASV_3321	16S_ASV_2761	0.22156361072695122
16S_ASV_3120	16S_ASV_3779	0.230885	16S_ASV_14947	16S_ASV_2761	0.2205150089319378
16S_ASV_1198	16S_ASV_378	0.247268	16S_ASV_1593	16S_ASV_2761	0.2559131527640755
16S_ASV_1680	16S_ASV_378	0.222551	16S_ASV_1694	16S_ASV_2761	0.20706018897182546
16S_ASV_2530	16S_ASV_378	0.256174	16S_ASV_21884	16S_ASV_2761	0.37366393208503723
16S_ASV_11034	16S_ASV_3780	0.480835	16S_ASV_2012	16S_ASV_2767	0.3091847488361835
16S_ASV_11049	16S_ASV_3780	0.372227	16S_ASV_2670	16S_ASV_2767	0.54
16S_ASV_1462	16S_ASV_3780	0.41846	16S_ASV_11205	16S_ASV_2769	0.4062308051010474
16S_ASV_3496	16S_ASV_3780	0.221391	16S_ASV_2735	16S_ASV_2769	0.4145619781992239
16S_ASV_10537	16S_ASV_3781	0.999364	18S_ASV_435	16S_ASV_277	0.21062906329802475
16S_ASV_18168	16S_ASV_3781	1	16S_ASV_1443	16S_ASV_277	0.40084923553708907
18S_ASV_229	16S_ASV_3784	0.304068	16S_ASV_175	16S_ASV_277	0.25426924228668213
16S_ASV_1207	16S_ASV_3784	0.325448	16S_ASV_2426	16S_ASV_277	0.23084543357375348
16S_ASV_13257	16S_ASV_3784	0.258503	18S_ASV_901	16S_ASV_2770	0.3269363045692444
16S_ASV_3383	16S_ASV_3784	0.230685	16S_ASV_2371	16S_ASV_2770	0.26997973612501874
16S_ASV_375	16S_ASV_3784	0.361225	18S_ASV_127	16S_ASV_2772	0.24677863831150326
18S_ASV_844	16S_ASV_3786	0.277815	16S_ASV_1939	16S_ASV_2772	0.22696701886862786
16S_ASV_3281	16S_ASV_3786	0.457894	16S_ASV_2151	16S_ASV_2772	0.22854081181823876
16S_ASV_11241	16S_ASV_3787	0.308006	16S_ASV_1522	16S_ASV_2775	0.5746789334214483
16S_ASV_13252	16S_ASV_3787	0.280082	16S_ASV_15899	16S_ASV_2775	0.2581908685341765
16S_ASV_14040	16S_ASV_3787	0.315742	16S_ASV_17472	16S_ASV_2775	0.24002408430445546
16S_ASV_1593	16S_ASV_3787	0.28979	16S_ASV_1791	16S_ASV_2775	0.2640029174426628
16S_ASV_1636	16S_ASV_3787	0.396316	18S_ASV_229	16S_ASV_2776	0.23158714987748205
16S_ASV_1815	16S_ASV_3787	0.403148	18S_ASV_71	16S_ASV_2776	0.20387873281379668
16S_ASV_25992	16S_ASV_3787	0.331106	16S_ASV_10998	16S_ASV_2776	0.2165044472452573
16S_ASV_10165	16S_ASV_3788	0.220407	16S_ASV_1171	16S_ASV_2776	0.20797412802833373
16S_ASV_1460	16S_ASV_3788	0.228944	16S_ASV_1375	16S_ASV_2776	0.20859333480627124
16S_ASV_1574	16S_ASV_3788	0.227529	16S_ASV_2151	16S_ASV_2776	0.23202874166076565
16S_ASV_2060	16S_ASV_3788	0.310323	16S_ASV_2456	16S_ASV_2776	0.3133069906518266
16S_ASV_3778	16S_ASV_3788	0.236373	16S_ASV_2737	16S_ASV_2776	0.2296225530550701
16S_ASV_10191	16S_ASV_379	0.472427	16S_ASV_1681	16S_ASV_2777	0.36
16S_ASV_14605	16S_ASV_379	0.336146	16S_ASV_2563	16S_ASV_2777	0.5053852200508118
16S_ASV_22075	16S_ASV_379	0.226867	16S_ASV_1012	16S_ASV_2778	0.3489692722917503
16S_ASV_3773	16S_ASV_379	0.288502	16S_ASV_1533	16S_ASV_2778	0.24117681357221757
16S_ASV_2339	16S_ASV_3791	-0.995503	16S_ASV_10211	16S_ASV_2779	1
16S_ASV_3489	16S_ASV_3791	0.643024	16S_ASV_1425	16S_ASV_2780	0.2454727481026257
18S_ASV_277	16S_ASV_3792	0.261655	18S_ASV_7687	16S_ASV_2782	0.25108251487025834
18S_ASV_412	16S_ASV_3792	0.25661	16S_ASV_1053	16S_ASV_2782	0.2158115011015082
16S_ASV_187	16S_ASV_3792	0.240908	16S_ASV_11000	16S_ASV_2782	0.21681784785860678
16S_ASV_2323	16S_ASV_3792	0.240334	16S_ASV_11655	16S_ASV_2782	0.20865754243591897
16S_ASV_2624	16S_ASV_3792	0.26873	16S_ASV_11741	16S_ASV_2782	0.25010354074934854
16S_ASV_3700	16S_ASV_3792	0.212375	16S_ASV_2006	16S_ASV_2782	0.23402421100310825
18S_ASV_1930	16S_ASV_3795	0.251608	16S_ASV_23654	16S_ASV_2782	0.23080893769782954
16S_ASV_1871	16S_ASV_3795	0.269939	18S_ASV_186	16S_ASV_2787	0.19921195129865074
16S_ASV_2024	16S_ASV_3795	0.211805	18S_ASV_287	16S_ASV_2787	0.25954370890017675
16S_ASV_2652	16S_ASV_3795	0.757447	16S_ASV_1334	16S_ASV_2787	0.3073913857507315
16S_ASV_3383	16S_ASV_3795	0.282831	16S_ASV_1516	16S_ASV_2787	0.34321176938744397
18S_ASV_19	16S_ASV_38	0.295612	16S_ASV_2686	16S_ASV_2787	0.3449170483482272
18S_ASV_66	16S_ASV_38	0.395155	16S_ASV_2715	16S_ASV_2787	0.2864785820665996
16S_ASV_12461	16S_ASV_38	0.244773	16S_ASV_19027	16S_ASV_2790	0.20062141456620575
16S_ASV_216	16S_ASV_38	0.31741	16S_ASV_2426	16S_ASV_2790	0.2713305169908692
16S_ASV_228	16S_ASV_38	0.221342	18S_ASV_3610	16S_ASV_2794	0.23286355931936722
18S_ASV_39	16S_ASV_380	0.348166	16S_ASV_10002	16S_ASV_2794	0.24900632838677886
16S_ASV_1263	16S_ASV_380	0.216985	16S_ASV_1447	16S_ASV_2794	0.49341869354248047
16S_ASV_1420	16S_ASV_380	0.24126	16S_ASV_1502	16S_ASV_2794	0.43811124563217163
16S_ASV_1423	16S_ASV_380	0.277174	16S_ASV_1672	16S_ASV_2794	0.2
16S_ASV_1582	16S_ASV_380	0.382103	16S_ASV_2499	16S_ASV_2794	0.38271981736805327
16S_ASV_1558	16S_ASV_3800	0.225743	18S_ASV_1018	16S_ASV_2795	0.2064814567565918
16S_ASV_2869	16S_ASV_3800	0.304045	16S_ASV_22428	16S_ASV_2795	0.2963401973247528
16S_ASV_1694	16S_ASV_3802	0.219298	18S_ASV_105	16S_ASV_2796	0.2138946698938083
16S_ASV_2394	16S_ASV_3802	0.247829	16S_ASV_1024	16S_ASV_2796	0.66
16S_ASV_15099	16S_ASV_3803	1	16S_ASV_1801	16S_ASV_2796	0.39713803964054595
16S_ASV_10675	16S_ASV_381	0.224471	18S_ASV_840	16S_ASV_2799	0.2077548452298407
16S_ASV_1320	16S_ASV_381	0.257419	16S_ASV_16975	16S_ASV_2799	0.27981012949754375
16S_ASV_1805	16S_ASV_381	0.213166	16S_ASV_2344	16S_ASV_2799	0.22193284601007246
16S_ASV_2711	16S_ASV_381	0.248201	16S_ASV_2684	16S_ASV_2799	0.3661108459511215
16S_ASV_2722	16S_ASV_381	0.294479	18S_ASV_1897	16S_ASV_28	-0.22
16S_ASV_1091	16S_ASV_3812	0.250678	18S_ASV_33	16S_ASV_28	0.32124044943660457
16S_ASV_1186	16S_ASV_3812	0.377667	16S_ASV_11628	16S_ASV_28	-0.2
16S_ASV_13151	16S_ASV_3812	0.258472	16S_ASV_1343	16S_ASV_28	0.23805907444247118
16S_ASV_2013	16S_ASV_3812	0.356172	16S_ASV_18	16S_ASV_28	0.5024443046632519
16S_ASV_2366	16S_ASV_3812	0.251352	16S_ASV_16451	16S_ASV_280	0.2071590478127086
16S_ASV_1799	16S_ASV_3823	0.99988	16S_ASV_16744	16S_ASV_280	0.5354791398277424
16S_ASV_10005	16S_ASV_3825	-0.284419	16S_ASV_20173	16S_ASV_280	0.4758400022983551
16S_ASV_2152	16S_ASV_3825	0.786793	16S_ASV_26647	16S_ASV_280	0.4680800139904022
18S_ASV_370	16S_ASV_383	0.637868	16S_ASV_22541	16S_ASV_2801	1
18S_ASV_413	16S_ASV_383	0.39387	18S_ASV_188	16S_ASV_2804	0.30473285023452984
16S_ASV_3523	16S_ASV_383	0.32631	18S_ASV_439	16S_ASV_2804	0.30753651110537317
16S_ASV_3719	16S_ASV_383	0.237654	16S_ASV_12627	16S_ASV_2804	0.32084545681723226
18S_ASV_6682	16S_ASV_3834	0.289589	16S_ASV_2490	16S_ASV_2804	0.22756352151957004
18S_ASV_7040	16S_ASV_3834	0.262528	16S_ASV_2780	16S_ASV_2804	0.2044222201790759
16S_ASV_3780	16S_ASV_3834	0.298098	16S_ASV_1120	16S_ASV_2806	0.4193699513224028
18S_ASV_2619	16S_ASV_3838	0.672958	16S_ASV_1782	16S_ASV_2806	0.2297321881920873
16S_ASV_15756	16S_ASV_3838	0.996002	16S_ASV_2325	16S_ASV_2806	0.6004959391667458
16S_ASV_15789	16S_ASV_3838	0.999812	16S_ASV_2368	16S_ASV_2806	0.33434760989439444
16S_ASV_109	16S_ASV_384	0.241616	18S_ASV_647	16S_ASV_2809	0.21710341799659566
16S_ASV_113	16S_ASV_384	0.232892	16S_ASV_17256	16S_ASV_2809	0.2819586480378673
16S_ASV_1873	16S_ASV_384	0.24094	16S_ASV_225	16S_ASV_281	0.2748886849910595
16S_ASV_2	16S_ASV_384	0.276017	16S_ASV_258	16S_ASV_281	0.19926626250049712
16S_ASV_11161	16S_ASV_3841	1	16S_ASV_11086	16S_ASV_2810	1
16S_ASV_1568	16S_ASV_3842	0.37279	16S_ASV_12321	16S_ASV_2810	1
16S_ASV_1949	16S_ASV_3842	0.293267	18S_ASV_4656	16S_ASV_2812	0.4066395133368591
16S_ASV_14040	16S_ASV_3851	0.258114	16S_ASV_1126	16S_ASV_2812	0.6189231276512146
16S_ASV_22763	16S_ASV_3851	0.3219	16S_ASV_11925	16S_ASV_2812	0.23469215757761153
16S_ASV_325	16S_ASV_3851	0.390031	16S_ASV_1414	16S_ASV_2812	0.37531984401455654
16S_ASV_3631	16S_ASV_3851	0.233044	16S_ASV_1012	16S_ASV_2816	0.39051838901451413
16S_ASV_3664	16S_ASV_3851	0.227807	16S_ASV_1079	16S_ASV_2816	0.2849096157203109
16S_ASV_3725	16S_ASV_3851	0.231842	16S_ASV_1363	16S_ASV_2816	0.3410007059574127
16S_ASV_2975	16S_ASV_3855	0.267505	16S_ASV_1756	16S_ASV_2816	0.27145738878811915
16S_ASV_3250	16S_ASV_3855	0.315735	16S_ASV_2202	16S_ASV_2816	0.4080993475057719
16S_ASV_3571	16S_ASV_3855	0.375878	16S_ASV_2633	16S_ASV_2816	0.2005473200265406
18S_ASV_201	16S_ASV_3857	-0.212158	16S_ASV_16360	16S_ASV_28168	-1
16S_ASV_2039	16S_ASV_3857	0.258808	16S_ASV_25383	16S_ASV_28168	0.9999174475669861
16S_ASV_2325	16S_ASV_3857	0.244835	16S_ASV_1056	16S_ASV_282	0.25788677022557954
16S_ASV_2837	16S_ASV_3857	0.420349	16S_ASV_1555	16S_ASV_282	0.25
16S_ASV_3128	16S_ASV_3857	0.350255	16S_ASV_1677	16S_ASV_282	0.20365447708834503
16S_ASV_10191	16S_ASV_3858	0.260246	16S_ASV_25	16S_ASV_282	0.25409333331652084
16S_ASV_1202	16S_ASV_3858	0.327665	16S_ASV_258	16S_ASV_282	0.22140277347609344
16S_ASV_1712	16S_ASV_3858	0.215959	16S_ASV_2627	16S_ASV_282	0.21699349582195282
16S_ASV_2542	16S_ASV_3858	0.380746	18S_ASV_287	16S_ASV_2820	0.21754235451525658
16S_ASV_1505	16S_ASV_3859	-0.654419	16S_ASV_11421	16S_ASV_2820	0.25097736716270447
16S_ASV_16221	16S_ASV_3859	0.23819	16S_ASV_1246	16S_ASV_2820	0.2293604982175259
16S_ASV_3611	16S_ASV_3859	-0.603602	16S_ASV_2514	16S_ASV_2820	0.3044465482234955
16S_ASV_1010	16S_ASV_3861	0.229455	16S_ASV_1340	16S_ASV_2822	0.25262611941558943
16S_ASV_1637	16S_ASV_3868	0.99968	16S_ASV_1551	16S_ASV_2822	0.26192382772892836
16S_ASV_18939	16S_ASV_3868	1	16S_ASV_162	16S_ASV_2822	-0.2
16S_ASV_1154	16S_ASV_387	0.497606	16S_ASV_22999	16S_ASV_28227	1
16S_ASV_1190	16S_ASV_387	0.222779	16S_ASV_1820	16S_ASV_2827	0.25
16S_ASV_1195	16S_ASV_387	0.395013	18S_ASV_313	16S_ASV_2828	0.2390856286449554
16S_ASV_2347	16S_ASV_387	0.256409	18S_ASV_611	16S_ASV_2828	0.22
16S_ASV_2389	16S_ASV_387	0.214568	16S_ASV_1693	16S_ASV_2828	0.35830485694496306
18S_ASV_949	16S_ASV_3871	0.218036	16S_ASV_2667	16S_ASV_2828	0.2794259190559387
16S_ASV_1094	16S_ASV_3871	0.292512	16S_ASV_16763	16S_ASV_283	0.2071804503301997
16S_ASV_1284	16S_ASV_3871	0.333548	18S_ASV_4057	16S_ASV_2837	0.35665478293935876
16S_ASV_12930	16S_ASV_3871	0.360001	16S_ASV_2758	16S_ASV_2837	0.2641004323885987
16S_ASV_271	16S_ASV_3871	-0.247029	16S_ASV_10823	16S_ASV_2838	0.2026882779540536
16S_ASV_3475	16S_ASV_3873	0.242865	16S_ASV_14873	16S_ASV_2838	0.1985653955032093
16S_ASV_10251	16S_ASV_3875	0.549915	16S_ASV_1521	16S_ASV_2841	0.5259074568748474
16S_ASV_12863	16S_ASV_3875	0.340444	18S_ASV_4293	16S_ASV_2842	0.5188016976243646
18S_ASV_52	16S_ASV_388	0.233502	16S_ASV_1089	16S_ASV_2842	0.32654554312960543
16S_ASV_3099	16S_ASV_388	0.24443	16S_ASV_10	16S_ASV_28420	-0.23
18S_ASV_2027	16S_ASV_3884	0.311363	16S_ASV_1366	16S_ASV_28420	0.8533286814786932
18S_ASV_439	16S_ASV_3884	0.533413	16S_ASV_20254	16S_ASV_28420	0.2008171535928429
16S_ASV_2437	16S_ASV_3884	0.445691	16S_ASV_1432	16S_ASV_2843	0.37481823402392994
16S_ASV_110	16S_ASV_389	0.330991	16S_ASV_1829	16S_ASV_2843	0.21852123016558403
16S_ASV_1133	16S_ASV_389	0.284422	18S_ASV_1191	16S_ASV_2845	0.19988635248819936
16S_ASV_1561	16S_ASV_389	0.344027	16S_ASV_17472	16S_ASV_2845	0.41
16S_ASV_2815	16S_ASV_389	0.269409	16S_ASV_20604	16S_ASV_2845	0.23082806169986725
18S_ASV_310	16S_ASV_3898	0.22969	18S_ASV_2276	16S_ASV_2847	0.26212658623085583
16S_ASV_13582	16S_ASV_3898	0.639651	18S_ASV_9453	16S_ASV_2847	0.2512122094631195
16S_ASV_1982	16S_ASV_3898	0.37717	16S_ASV_10211	16S_ASV_2847	0.3250015025189199
16S_ASV_2989	16S_ASV_3898	0.342543	16S_ASV_12445	16S_ASV_2847	0.5034258116954111
16S_ASV_3227	16S_ASV_3898	0.31117	16S_ASV_12620	16S_ASV_2847	0.26910093426704407
16S_ASV_131	16S_ASV_39	0.275013	16S_ASV_12623	16S_ASV_2847	0.21872554343481398
16S_ASV_134	16S_ASV_39	0.223246	16S_ASV_25472	16S_ASV_2847	0.9702246509204254
16S_ASV_21	16S_ASV_39	0.219581	18S_ASV_8387	16S_ASV_2848	-0.22
16S_ASV_281	16S_ASV_39	0.22518	16S_ASV_1225	16S_ASV_2848	0.24524378585030596
16S_ASV_330	16S_ASV_3902	0.260591	16S_ASV_13787	16S_ASV_2848	0.2
16S_ASV_3885	16S_ASV_3902	0.285954	16S_ASV_1558	16S_ASV_2848	0.27106365093378887
16S_ASV_2219	16S_ASV_3907	0.903348	16S_ASV_15490	16S_ASV_28482	1
16S_ASV_2283	16S_ASV_3907	0.314768	16S_ASV_15490	16S_ASV_28483	1
16S_ASV_2733	16S_ASV_3907	0.396625	16S_ASV_14553	16S_ASV_28499	1
16S_ASV_3266	16S_ASV_3907	0.30037	16S_ASV_1462	16S_ASV_28508	1
16S_ASV_14503	16S_ASV_3909	0.251044	16S_ASV_20231	16S_ASV_28509	1
16S_ASV_2338	16S_ASV_3909	0.234483	16S_ASV_20231	16S_ASV_28510	1
16S_ASV_10307	16S_ASV_3910	0.267727	18S_ASV_363	16S_ASV_2852	0.3592304816167521
16S_ASV_1162	16S_ASV_3910	0.22949	16S_ASV_12243	16S_ASV_2852	0.35980772972106934
16S_ASV_13857	16S_ASV_3910	0.22964	16S_ASV_14222	16S_ASV_2852	0.25397060585626063
16S_ASV_1905	16S_ASV_3910	0.229411	16S_ASV_20287	16S_ASV_2852	0.25064894991750636
16S_ASV_2665	16S_ASV_3910	0.241325	16S_ASV_19291	16S_ASV_28523	0.9266136233046675
16S_ASV_2960	16S_ASV_3910	0.230072	16S_ASV_25470	16S_ASV_28523	0.78
16S_ASV_3509	16S_ASV_3910	0.262433	18S_ASV_3375	16S_ASV_2853	0.35885467675605254
16S_ASV_3871	16S_ASV_3910	0.284526	16S_ASV_1382	16S_ASV_2853	0.2733641470246089
16S_ASV_1263	16S_ASV_3911	0.319622	16S_ASV_18992	16S_ASV_2853	0.7239511288545364
16S_ASV_1506	16S_ASV_3911	0.24248	16S_ASV_22424	16S_ASV_2853	0.30570606728190514
16S_ASV_2795	16S_ASV_3911	0.241207	16S_ASV_2459	16S_ASV_2853	0.5576198101043701
16S_ASV_3523	16S_ASV_3911	0.22772	16S_ASV_25466	16S_ASV_28530	1
18S_ASV_260	16S_ASV_3912	0.211892	18S_ASV_595	16S_ASV_28533	-0.31
16S_ASV_1054	16S_ASV_3912	0.237598	16S_ASV_10211	16S_ASV_28533	0.8
16S_ASV_2314	16S_ASV_3912	0.3008	16S_ASV_25475	16S_ASV_28533	0.9556481618189422
16S_ASV_3217	16S_ASV_3912	0.274498	18S_ASV_357	16S_ASV_28536	0.66
16S_ASV_3344	16S_ASV_3912	0.277226	16S_ASV_11466	16S_ASV_28536	0.5972478809759152
16S_ASV_1656	16S_ASV_3916	0.246236	16S_ASV_13192	16S_ASV_28536	0.4465124572661974
16S_ASV_16569	16S_ASV_3916	0.29754	16S_ASV_15530	16S_ASV_28536	0.6381053924560547
16S_ASV_30	16S_ASV_3916	0.292264	16S_ASV_28536	16S_ASV_28537	0.9999969601631165
16S_ASV_2323	16S_ASV_3917	0.265882	16S_ASV_15525	16S_ASV_28539	0.2219314544552364
16S_ASV_2904	16S_ASV_3917	0.280203	16S_ASV_18725	16S_ASV_28539	0.8619629740715027
16S_ASV_13035	16S_ASV_3919	0.973242	16S_ASV_25482	16S_ASV_28539	0.9699179530143738
16S_ASV_14942	16S_ASV_3919	0.991915	16S_ASV_12729	16S_ASV_28543	1
18S_ASV_515	16S_ASV_392	0.282715	16S_ASV_10826	16S_ASV_28547	0.23505531353723436
16S_ASV_1076	16S_ASV_392	0.461842	16S_ASV_16210	16S_ASV_28547	0.9568232893943787
16S_ASV_1802	16S_ASV_392	0.305573	16S_ASV_16742	16S_ASV_28547	0.8823831081390381
16S_ASV_20488	16S_ASV_3920	0.654096	18S_ASV_2135	16S_ASV_2855	0.3183417387409637
16S_ASV_3909	16S_ASV_3920	0.483391	18S_ASV_611	16S_ASV_2855	0.20490100689805205
16S_ASV_10844	16S_ASV_3921	0.999541	16S_ASV_14453	16S_ASV_2855	0.22152841210570387
16S_ASV_12564	16S_ASV_3921	-1	16S_ASV_1803	16S_ASV_2855	0.26975132358154746
16S_ASV_10182	16S_ASV_3923	-0.291344	16S_ASV_2092	16S_ASV_2855	0.21584575705953288
16S_ASV_10981	16S_ASV_3923	0.994141	16S_ASV_23124	16S_ASV_28551	1
16S_ASV_14306	16S_ASV_3923	0.680272	16S_ASV_12409	16S_ASV_28554	1
16S_ASV_20488	16S_ASV_3923	0.612174	16S_ASV_16444	16S_ASV_28555	1
16S_ASV_3600	16S_ASV_3923	-0.538908	16S_ASV_16444	16S_ASV_28556	1
16S_ASV_2338	16S_ASV_3924	0.334543	16S_ASV_19516	16S_ASV_28561	0.9999911785125732
16S_ASV_2778	16S_ASV_3924	0.496672	16S_ASV_1064	16S_ASV_28568	0.7644128521324148
16S_ASV_3661	16S_ASV_3924	0.487329	16S_ASV_1562	16S_ASV_28568	0.9741307334665126
16S_ASV_10955	16S_ASV_3926	0.691185	16S_ASV_25536	16S_ASV_28568	0.7771315574645996
16S_ASV_1283	16S_ASV_3926	0.349195	16S_ASV_256	16S_ASV_28568	0.8008858315716547
16S_ASV_17545	16S_ASV_3926	-0.38821	16S_ASV_13718	16S_ASV_28569	1
16S_ASV_109	16S_ASV_393	0.367339	16S_ASV_13718	16S_ASV_28570	1
16S_ASV_112	16S_ASV_393	0.455529	16S_ASV_14299	16S_ASV_28572	1
16S_ASV_1259	16S_ASV_393	-0.234739	16S_ASV_14299	16S_ASV_28574	1
18S_ASV_455	16S_ASV_3930	0.265781	16S_ASV_17467	16S_ASV_28577	1
18S_ASV_598	16S_ASV_3930	0.21911	16S_ASV_107	16S_ASV_2858	0.2417605221271515
16S_ASV_10789	16S_ASV_3930	0.244517	16S_ASV_19261	16S_ASV_2858	0.5219812989234924
16S_ASV_2368	16S_ASV_3930	0.231465	16S_ASV_2103	16S_ASV_2858	0.6134070754051208
16S_ASV_3176	16S_ASV_3930	0.453585	16S_ASV_10211	16S_ASV_28583	0.61
16S_ASV_1060	16S_ASV_3931	0.283465	18S_ASV_2053	16S_ASV_2859	0.3526508266704428
16S_ASV_1157	16S_ASV_3931	0.287421	16S_ASV_1030	16S_ASV_2859	0.27391742171475286
16S_ASV_1255	16S_ASV_3931	0.21207	16S_ASV_1224	16S_ASV_2859	0.22152205154485832
16S_ASV_20173	16S_ASV_3931	0.260811	16S_ASV_1260	16S_ASV_2859	0.20035719574841798
16S_ASV_2067	16S_ASV_3931	0.249713	16S_ASV_2277	16S_ASV_2859	0.23382368492793193
16S_ASV_24382	16S_ASV_3931	0.239747	16S_ASV_12889	16S_ASV_28592	0.9820212125778198
16S_ASV_14409	16S_ASV_3937	0.233911	16S_ASV_13334	16S_ASV_28592	0.3308800076374464
16S_ASV_1815	16S_ASV_3937	0.364585	16S_ASV_12998	16S_ASV_28597	0.3609338104724884
16S_ASV_2896	16S_ASV_3937	0.22175	16S_ASV_28597	16S_ASV_28598	1
16S_ASV_3570	16S_ASV_3937	0.216599	18S_ASV_4	16S_ASV_286	0.2307322689274124
16S_ASV_374	16S_ASV_3937	0.218542	16S_ASV_138	16S_ASV_286	0.22221884555550983
16S_ASV_3812	16S_ASV_3937	0.363826	16S_ASV_1461	16S_ASV_286	0.24388834466335996
16S_ASV_1105	16S_ASV_394	0.247458	16S_ASV_2757	16S_ASV_286	0.21445573036291826
16S_ASV_1112	16S_ASV_394	0.223621	16S_ASV_11922	16S_ASV_28600	1
16S_ASV_2649	16S_ASV_394	0.230633	16S_ASV_11922	16S_ASV_28601	1
16S_ASV_3498	16S_ASV_394	0.258997	16S_ASV_25462	16S_ASV_28603	1
16S_ASV_1086	16S_ASV_3940	0.248913	16S_ASV_25462	16S_ASV_28604	1
16S_ASV_2048	16S_ASV_3940	0.293422	16S_ASV_15960	16S_ASV_28607	1
16S_ASV_253	16S_ASV_3940	0.284786	16S_ASV_15960	16S_ASV_28608	1
16S_ASV_2878	16S_ASV_3940	0.257462	16S_ASV_10703	16S_ASV_2861	0.1979489314747478
16S_ASV_2388	16S_ASV_3944	0.262539	16S_ASV_11319	16S_ASV_2861	0.2566389739513397
16S_ASV_3598	16S_ASV_3944	0.24054	16S_ASV_1659	16S_ASV_2861	0.30583750767810436
16S_ASV_3688	16S_ASV_3944	0.242388	16S_ASV_1875	16S_ASV_2861	0.2911549806066383
16S_ASV_1736	16S_ASV_3946	0.357375	16S_ASV_28610	16S_ASV_28611	1
16S_ASV_1820	16S_ASV_3946	0.296405	16S_ASV_11927	16S_ASV_28612	1
16S_ASV_18351	16S_ASV_3946	0.397642	16S_ASV_16531	16S_ASV_28613	1
16S_ASV_2103	16S_ASV_3946	0.38479	16S_ASV_16531	16S_ASV_28616	1
16S_ASV_2823	16S_ASV_3946	0.246084	16S_ASV_16531	16S_ASV_28617	1
16S_ASV_3005	16S_ASV_3946	0.392735	16S_ASV_16531	16S_ASV_28618	1
16S_ASV_1256	16S_ASV_3950	0.282672	16S_ASV_16531	16S_ASV_28619	1
16S_ASV_1299	16S_ASV_3950	-0.23331	18S_ASV_1982	16S_ASV_2862	0.2806728780269623
16S_ASV_1944	16S_ASV_3950	0.257548	16S_ASV_10265	16S_ASV_2862	0.36873187493418796
16S_ASV_2198	16S_ASV_3950	0.336411	16S_ASV_1797	16S_ASV_2862	0.5220875144004822
16S_ASV_1454	16S_ASV_3952	0.233862	18S_ASV_10045	16S_ASV_28622	0.77
16S_ASV_14817	16S_ASV_3952	0.280326	16S_ASV_12239	16S_ASV_28622	0.6913163065910339
16S_ASV_15166	16S_ASV_3952	0.244085	16S_ASV_18670	16S_ASV_28622	0.3835451304912567
16S_ASV_1699	16S_ASV_3952	0.259229	16S_ASV_19011	16S_ASV_28622	0.22266539277260722
16S_ASV_20178	16S_ASV_3952	0.405995	16S_ASV_28622	16S_ASV_28623	0.9999995827674866
16S_ASV_3778	16S_ASV_3952	0.220125	16S_ASV_1316	16S_ASV_28625	0.9308143258094788
16S_ASV_1273	16S_ASV_3954	0.643352	16S_ASV_23809	16S_ASV_28625	0.5321994126593058
16S_ASV_17282	16S_ASV_3954	1	16S_ASV_28625	16S_ASV_28626	0.9999929070472717
16S_ASV_2005	16S_ASV_3954	-1	16S_ASV_24541	16S_ASV_28629	1
16S_ASV_1855	16S_ASV_3958	0.211582	16S_ASV_2104	16S_ASV_28631	1
16S_ASV_3688	16S_ASV_3958	0.300892	16S_ASV_1759	16S_ASV_28632	0.36749766778233195
16S_ASV_3730	16S_ASV_3958	0.33037	16S_ASV_22428	16S_ASV_28632	0.3
16S_ASV_2455	16S_ASV_396	0.263678	16S_ASV_28632	16S_ASV_28634	0.9999962449073792
16S_ASV_337	16S_ASV_396	0.363954	16S_ASV_10941	16S_ASV_28639	0.9805195331573486
18S_ASV_645	16S_ASV_3961	0.27463	16S_ASV_13374	16S_ASV_28639	0.7765314061860894
18S_ASV_815	16S_ASV_3961	0.212316	16S_ASV_13752	16S_ASV_28639	0.9517295956611633
16S_ASV_1019	16S_ASV_3961	0.274997	16S_ASV_10880	16S_ASV_28640	1
16S_ASV_1148	16S_ASV_3961	0.296097	16S_ASV_10880	16S_ASV_28641	1
16S_ASV_17410	16S_ASV_3961	0.303297	16S_ASV_10880	16S_ASV_28643	1
16S_ASV_1988	16S_ASV_3961	0.238786	16S_ASV_1072	16S_ASV_2866	0.24038964659140372
16S_ASV_1385	16S_ASV_3964	0.242441	16S_ASV_1707	16S_ASV_2866	0.2
16S_ASV_1570	16S_ASV_3964	0.413593	16S_ASV_1347	16S_ASV_2869	-1
16S_ASV_1753	16S_ASV_3964	0.317835	16S_ASV_1366	16S_ASV_2869	1
16S_ASV_2028	16S_ASV_3964	0.40582	16S_ASV_1032	16S_ASV_287	0.29
16S_ASV_2980	16S_ASV_3964	0.284438	16S_ASV_1073	16S_ASV_287	0.22461114181338104
16S_ASV_3011	16S_ASV_3964	0.395023	16S_ASV_1242	16S_ASV_287	0.2159656070098628
16S_ASV_3341	16S_ASV_3964	0.304005	16S_ASV_1352	16S_ASV_287	0.24898962636889757
16S_ASV_2133	16S_ASV_3971	0.258297	16S_ASV_1568	16S_ASV_287	0.31039122065003566
16S_ASV_3674	16S_ASV_3971	0.224364	16S_ASV_1918	16S_ASV_287	0.21104012104524522
16S_ASV_396	16S_ASV_3971	0.220658	16S_ASV_16956	16S_ASV_2872	0.49
16S_ASV_3558	16S_ASV_3973	0.223746	16S_ASV_2499	16S_ASV_2872	0.29
16S_ASV_11629	16S_ASV_3976	1	16S_ASV_2500	16S_ASV_2872	0.8191973567008972
16S_ASV_1541	16S_ASV_398	0.286541	16S_ASV_14559	16S_ASV_28725	0.9999592900276184
16S_ASV_1557	16S_ASV_398	0.218173	16S_ASV_10106	16S_ASV_28726	0.6368374993144685
16S_ASV_2470	16S_ASV_398	0.218138	16S_ASV_21438	16S_ASV_28726	0.7675484596291733
16S_ASV_3718	16S_ASV_398	0.32325	16S_ASV_25595	16S_ASV_28726	0.7676799063713355
16S_ASV_1923	16S_ASV_3985	0.287028	16S_ASV_26775	16S_ASV_28726	0.9780534864074598
16S_ASV_2085	16S_ASV_3985	0.233803	16S_ASV_12170	16S_ASV_28728	0.9311601519584656
16S_ASV_3225	16S_ASV_3985	0.305539	16S_ASV_18751	16S_ASV_28728	0.2242140501166802
16S_ASV_3227	16S_ASV_3985	0.214417	16S_ASV_1481	16S_ASV_2873	0.3
16S_ASV_1206	16S_ASV_3986	0.974844	16S_ASV_18757	16S_ASV_2873	0.4073411822319031
16S_ASV_1431	16S_ASV_3986	0.215013	16S_ASV_2602	16S_ASV_2873	0.44849691354991233
18S_ASV_269	16S_ASV_3989	0.254796	16S_ASV_2756	16S_ASV_2873	0.2225002046746635
16S_ASV_19184	16S_ASV_3989	0.823936	18S_ASV_244	16S_ASV_2874	0.21055747238059436
16S_ASV_22262	16S_ASV_3989	0.854573	16S_ASV_2198	16S_ASV_2874	0.22216047902252514
16S_ASV_24332	16S_ASV_3989	0.467933	18S_ASV_792	16S_ASV_2877	0.2276567513458743
16S_ASV_117	16S_ASV_399	-0.236863	16S_ASV_130	16S_ASV_2877	0.21620429095724944
16S_ASV_1923	16S_ASV_399	0.24877	16S_ASV_185	16S_ASV_2877	0.20830407505356854
16S_ASV_193	16S_ASV_399	-0.302391	16S_ASV_2726	16S_ASV_2877	0.2309504331377744
16S_ASV_263	16S_ASV_399	0.258403	16S_ASV_2848	16S_ASV_2877	0.23738145560019755
16S_ASV_2688	16S_ASV_399	0.301658	16S_ASV_1330	16S_ASV_2878	0.2452233800505342
16S_ASV_2925	16S_ASV_399	0.25983	16S_ASV_13829	16S_ASV_2878	0.23236502707004547
18S_ASV_62	16S_ASV_3991	0.254924	16S_ASV_2282	16S_ASV_2878	0.3527517095899126
16S_ASV_246	16S_ASV_3991	0.269355	16S_ASV_2321	16S_ASV_2878	0.25350403785705566
16S_ASV_3066	16S_ASV_3991	0.274872	18S_ASV_3557	16S_ASV_2879	0.22657312029976678
16S_ASV_3727	16S_ASV_3991	0.325727	16S_ASV_1139	16S_ASV_2879	0.2116672642082424
16S_ASV_387	16S_ASV_3991	0.210794	16S_ASV_11487	16S_ASV_2879	0.3822457790374756
16S_ASV_12777	16S_ASV_3994	0.750622	16S_ASV_13787	16S_ASV_2879	0.28875323390986435
16S_ASV_14596	16S_ASV_3994	0.965191	16S_ASV_2154	16S_ASV_2879	0.2046558670170343
16S_ASV_17394	16S_ASV_3994	0.266822	16S_ASV_2167	16S_ASV_2879	0.26225624333797637
16S_ASV_17655	16S_ASV_3994	1	16S_ASV_21	16S_ASV_288	0.2768502649307343
16S_ASV_1931	16S_ASV_3994	0.231598	16S_ASV_241	16S_ASV_288	0.24502085509937666
16S_ASV_3206	16S_ASV_3994	0.783152	16S_ASV_282	16S_ASV_288	0.21
18S_ASV_1104	16S_ASV_3996	0.447706	18S_ASV_2238	16S_ASV_2880	0.20547730685772703
16S_ASV_13461	16S_ASV_3996	0.713857	18S_ASV_981	16S_ASV_2880	0.35070305114116435
16S_ASV_14304	16S_ASV_3996	0.363797	16S_ASV_2703	16S_ASV_2880	0.41
16S_ASV_3167	16S_ASV_3996	0.292399	16S_ASV_14889	16S_ASV_28800	0.9946784346809977
18S_ASV_2	16S_ASV_4	0.322945	16S_ASV_25646	16S_ASV_28800	0.7337256448984345
18S_ASV_578	16S_ASV_4	0.261865	18S_ASV_4723	16S_ASV_28802	-0.21
16S_ASV_1161	16S_ASV_4	0.239542	16S_ASV_10211	16S_ASV_28802	0.44
16S_ASV_240	16S_ASV_4	0.260574	16S_ASV_126	16S_ASV_28802	-0.44
16S_ASV_367	16S_ASV_4	0.221205	16S_ASV_1282	16S_ASV_28802	0.5747767090797424
18S_ASV_2	16S_ASV_40	0.255629	16S_ASV_17760	16S_ASV_28802	0.9211133311960439
18S_ASV_86	16S_ASV_40	0.45778	16S_ASV_25536	16S_ASV_28802	0.8013119762662017
18S_ASV_90	16S_ASV_40	-0.233333	18S_ASV_19678	16S_ASV_28803	0.23857812013984275
16S_ASV_1186	16S_ASV_40	-0.221417	18S_ASV_3113	16S_ASV_28803	0.22047567837915152
16S_ASV_2288	16S_ASV_40	0.222349	16S_ASV_10211	16S_ASV_28803	0.4515606924970653
16S_ASV_2620	16S_ASV_40	0.28707	16S_ASV_11422	16S_ASV_28803	0.21128858625888824
18S_ASV_2338	16S_ASV_4006	0.224662	16S_ASV_14190	16S_ASV_28803	0.24872797601809452
18S_ASV_936	16S_ASV_4006	0.232767	16S_ASV_19942	16S_ASV_28803	0.35141533211480386
16S_ASV_1551	16S_ASV_4006	0.70641	16S_ASV_23892	16S_ASV_28803	0.72
16S_ASV_2578	16S_ASV_4006	0.509759	16S_ASV_24691	16S_ASV_28803	0.5684820898638173
16S_ASV_1500	16S_ASV_4009	1	16S_ASV_14034	16S_ASV_28807	0.9232193879493452
16S_ASV_20123	16S_ASV_4009	0.736403	16S_ASV_22500	16S_ASV_28807	0.43565833410306576
18S_ASV_310	16S_ASV_401	0.356231	16S_ASV_22522	16S_ASV_28807	0.3003891715765998
18S_ASV_537	16S_ASV_401	0.247197	16S_ASV_25648	16S_ASV_28807	0.9743618369102478
18S_ASV_63	16S_ASV_401	0.25953	16S_ASV_28807	16S_ASV_28809	0.9389210095831841
16S_ASV_2024	16S_ASV_401	0.234434	18S_ASV_239	16S_ASV_2881	0.2419164884365614
16S_ASV_3674	16S_ASV_401	0.327783	18S_ASV_534	16S_ASV_2881	0.24484513700008392
16S_ASV_396	16S_ASV_401	0.536289	16S_ASV_1518	16S_ASV_2881	0.20018357958925695
16S_ASV_3289	16S_ASV_4014	0.248442	16S_ASV_2224	16S_ASV_2881	0.24282432853039979
16S_ASV_3554	16S_ASV_4014	0.351044	16S_ASV_11308	16S_ASV_28826	0.7908042073249817
16S_ASV_3800	16S_ASV_4014	0.486428	16S_ASV_205	16S_ASV_28826	-0.27
16S_ASV_10188	16S_ASV_4019	1	16S_ASV_21446	16S_ASV_28826	0.39409250020980835
16S_ASV_2355	16S_ASV_402	0.237618	16S_ASV_22500	16S_ASV_28826	0.4409069274455029
16S_ASV_2711	16S_ASV_402	0.224716	16S_ASV_28826	16S_ASV_28827	1
16S_ASV_3218	16S_ASV_402	0.219705	16S_ASV_28826	16S_ASV_28828	1
16S_ASV_10218	16S_ASV_4027	0.899687	18S_ASV_2372	16S_ASV_2885	0.30161570748500577
16S_ASV_3746	16S_ASV_4027	-0.627268	16S_ASV_13192	16S_ASV_2885	0.2203478363093565
16S_ASV_3987	16S_ASV_4027	0.721087	16S_ASV_20223	16S_ASV_28856	1
18S_ASV_190	16S_ASV_4029	0.220535	16S_ASV_20223	16S_ASV_28857	1
16S_ASV_14817	16S_ASV_4029	0.248042	18S_ASV_552	16S_ASV_28859	0.5916743401484293
16S_ASV_2095	16S_ASV_4029	0.293049	16S_ASV_10211	16S_ASV_28859	0.5623337671848535
16S_ASV_2338	16S_ASV_4029	0.268735	16S_ASV_15717	16S_ASV_28859	0.4567150276617211
16S_ASV_2810	16S_ASV_4029	0.21255	16S_ASV_16538	16S_ASV_28859	0.25509488347191145
18S_ASV_97	16S_ASV_403	-0.224319	16S_ASV_1797	16S_ASV_28859	0.31433382630348206
16S_ASV_132	16S_ASV_403	0.419802	16S_ASV_19948	16S_ASV_28859	0.3048221575057481
16S_ASV_1887	16S_ASV_403	0.219189	16S_ASV_10785	16S_ASV_28860	1
16S_ASV_3136	16S_ASV_403	-0.241036	16S_ASV_12561	16S_ASV_28863	1
16S_ASV_399	16S_ASV_403	0.276348	16S_ASV_10211	16S_ASV_28869	1
16S_ASV_1157	16S_ASV_4035	0.257486	16S_ASV_10211	16S_ASV_28875	1
16S_ASV_13250	16S_ASV_4035	0.241562	18S_ASV_396	16S_ASV_289	0.22438929624009096
16S_ASV_2052	16S_ASV_4035	0.343947	16S_ASV_1077	16S_ASV_289	0.3855478989118054
16S_ASV_3200	16S_ASV_4035	0.521734	16S_ASV_1193	16S_ASV_289	0.26
18S_ASV_445	16S_ASV_404	0.220721	16S_ASV_1206	16S_ASV_289	0.2766336467352313
16S_ASV_15506	16S_ASV_404	0.393773	16S_ASV_259	16S_ASV_289	0.22516479128167002
16S_ASV_10338	16S_ASV_4040	-1	16S_ASV_15708	16S_ASV_2891	0.5843600249400229
16S_ASV_12368	16S_ASV_4040	1	16S_ASV_10590	16S_ASV_2892	0.9887259602546692
16S_ASV_11264	16S_ASV_4042	0.756723	16S_ASV_23099	16S_ASV_2892	-0.7
16S_ASV_1744	16S_ASV_4042	0.308302	18S_ASV_1158	16S_ASV_2899	0.6059390886627103
16S_ASV_1974	16S_ASV_4045	0.213633	18S_ASV_331	16S_ASV_2899	0.3497002124786377
18S_ASV_557	16S_ASV_4046	0.23089	18S_ASV_417	16S_ASV_2899	0.6501246690750122
16S_ASV_1160	16S_ASV_4046	0.229283	18S_ASV_488	16S_ASV_2899	0.2685116043451973
16S_ASV_2684	16S_ASV_4046	0.23195	16S_ASV_16451	16S_ASV_2899	0.2704435761328862
16S_ASV_2720	16S_ASV_4046	0.233791	16S_ASV_16744	16S_ASV_2899	0.5710274968242584
16S_ASV_3006	16S_ASV_4046	0.378992	16S_ASV_1593	16S_ASV_2901	0.21764552696634287
16S_ASV_2730	16S_ASV_4047	0.310008	16S_ASV_21884	16S_ASV_2901	0.4359629370313067
16S_ASV_3719	16S_ASV_4051	0.22391	16S_ASV_2409	16S_ASV_2901	0.26950713929885456
16S_ASV_3885	16S_ASV_4051	0.365998	16S_ASV_2670	16S_ASV_2901	0.25714221596717834
16S_ASV_2742	16S_ASV_4052	0.593221	16S_ASV_1066	16S_ASV_2904	0.25658783316612244
16S_ASV_3842	16S_ASV_4052	0.299129	16S_ASV_15241	16S_ASV_2904	0.33636146783828735
16S_ASV_13397	16S_ASV_4053	1	18S_ASV_782	16S_ASV_2908	0.23802969051584658
16S_ASV_1994	16S_ASV_4053	1	16S_ASV_1706	16S_ASV_2908	0.2521224778561436
18S_ASV_4406	16S_ASV_4054	0.418236	16S_ASV_2224	16S_ASV_2908	0.22304748683910067
16S_ASV_1674	16S_ASV_4054	0.637602	16S_ASV_2292	16S_ASV_2909	0.4659149944782257
16S_ASV_1759	16S_ASV_4054	0.213117	16S_ASV_2368	16S_ASV_2909	0.24971811589797424
16S_ASV_17884	16S_ASV_4054	0.217891	16S_ASV_10135	16S_ASV_2910	0.2493241606552358
16S_ASV_2811	16S_ASV_4054	0.605857	16S_ASV_10497	16S_ASV_2910	0.24105738048866873
16S_ASV_330	16S_ASV_4054	0.215501	16S_ASV_10939	16S_ASV_2910	0.36521662507225966
16S_ASV_2134	16S_ASV_4057	0.351317	16S_ASV_15367	16S_ASV_2910	0.20334431103511436
16S_ASV_349	16S_ASV_4057	0.555251	16S_ASV_16979	16S_ASV_2910	0.3166174536680337
16S_ASV_2114	16S_ASV_4060	0.328844	16S_ASV_2374	16S_ASV_2910	0.34860652030475353
16S_ASV_340	16S_ASV_4060	0.287009	16S_ASV_1323	16S_ASV_2912	0.2629691378230617
16S_ASV_2454	16S_ASV_4064	0.266733	16S_ASV_2787	16S_ASV_2912	0.2390792211258053
16S_ASV_3595	16S_ASV_4064	0.213443	18S_ASV_644	16S_ASV_2916	0.2510360198671809
18S_ASV_1083	16S_ASV_4066	0.237289	16S_ASV_1896	16S_ASV_2916	0.21976760029792786
18S_ASV_1167	16S_ASV_4066	0.241616	16S_ASV_13713	16S_ASV_2918	0.24020330234618525
16S_ASV_2517	16S_ASV_4066	0.339624	16S_ASV_2371	16S_ASV_2918	0.35444026099651116
16S_ASV_2745	16S_ASV_4066	0.222978	16S_ASV_2770	16S_ASV_2918	0.3046052910950614
16S_ASV_12368	16S_ASV_4068	1	18S_ASV_401	16S_ASV_2922	0.2654307845764446
16S_ASV_2740	16S_ASV_4068	1	16S_ASV_10249	16S_ASV_2922	0.33295806291359514
16S_ASV_1663	16S_ASV_4069	-0.886667	16S_ASV_1714	16S_ASV_2922	0.22655068243507823
16S_ASV_2797	16S_ASV_4069	0.954041	16S_ASV_2892	16S_ASV_2922	0.1986283225890099
16S_ASV_1039	16S_ASV_407	0.456585	16S_ASV_1394	16S_ASV_2925	0.2439968860589968
16S_ASV_111	16S_ASV_407	0.296979	16S_ASV_2353	16S_ASV_2925	0.3632405996322632
16S_ASV_1490	16S_ASV_407	0.227735	16S_ASV_11675	16S_ASV_2926	-0.32
16S_ASV_2461	16S_ASV_407	0.329811	16S_ASV_13557	16S_ASV_2926	0.3449280261993408
18S_ASV_346	16S_ASV_4070	0.250984	16S_ASV_25613	16S_ASV_2926	0.21523578464984894
16S_ASV_1616	16S_ASV_4070	0.216001	16S_ASV_2277	16S_ASV_2928	-0.23
16S_ASV_2124	16S_ASV_4070	0.238113	16S_ASV_2706	16S_ASV_2928	0.2350703477859497
16S_ASV_2779	16S_ASV_4070	0.335811	16S_ASV_10211	16S_ASV_29289	0.7620419263839722
16S_ASV_3416	16S_ASV_4070	0.736042	16S_ASV_11604	16S_ASV_29289	-0.24
16S_ASV_3758	16S_ASV_4070	0.376942	16S_ASV_1474	16S_ASV_29289	-0.22
18S_ASV_339	16S_ASV_4071	0.230448	16S_ASV_25498	16S_ASV_29291	-0.72
16S_ASV_10921	16S_ASV_4071	0.313845	18S_ASV_26	16S_ASV_29293	-0.21
16S_ASV_3188	16S_ASV_4071	0.497048	16S_ASV_11743	16S_ASV_29293	0.9236997961997986
16S_ASV_3519	16S_ASV_4071	-0.256068	16S_ASV_16531	16S_ASV_29293	0.9657976031303406
16S_ASV_3609	16S_ASV_4071	0.230332	16S_ASV_1678	16S_ASV_29298	0.8263944180546353
16S_ASV_3940	16S_ASV_4071	0.242518	16S_ASV_19932	16S_ASV_29298	-1
18S_ASV_355	16S_ASV_4073	0.233454	16S_ASV_2744	16S_ASV_29298	0.5898451827103002
16S_ASV_10497	16S_ASV_4073	0.266482	16S_ASV_21772	16S_ASV_29303	0.9297697795289183
16S_ASV_2023	16S_ASV_4073	0.2255	16S_ASV_23204	16S_ASV_29303	-1
18S_ASV_872	16S_ASV_4088	0.31525	18S_ASV_125	16S_ASV_2931	0.4526813218150783
16S_ASV_204	16S_ASV_4088	0.263907	16S_ASV_12305	16S_ASV_2931	0.35899759783240814
16S_ASV_2286	16S_ASV_4088	0.321386	16S_ASV_2051	16S_ASV_2931	0.24541343256262768
16S_ASV_2416	16S_ASV_4088	0.49457	16S_ASV_20617	16S_ASV_2931	0.20699127660673622
18S_ASV_773	16S_ASV_409	-0.213551	16S_ASV_2295	16S_ASV_2931	0.2020658595651413
16S_ASV_110	16S_ASV_409	-0.302255	16S_ASV_10051	16S_ASV_2934	0.3638840750042922
16S_ASV_112	16S_ASV_409	0.252195	16S_ASV_14244	16S_ASV_2934	0.3958171163674117
16S_ASV_13482	16S_ASV_4091	-0.985175	16S_ASV_16975	16S_ASV_2934	0.26
16S_ASV_19662	16S_ASV_4091	0.999129	16S_ASV_1140	16S_ASV_2937	0.28064843430975095
16S_ASV_16433	16S_ASV_4094	0.393171	18S_ASV_8	16S_ASV_294	-0.25
16S_ASV_3029	16S_ASV_4094	0.564176	16S_ASV_1193	16S_ASV_294	0.22229654521915018
16S_ASV_3117	16S_ASV_4094	0.281824	16S_ASV_1578	16S_ASV_294	0.22262994481872367
18S_ASV_795	16S_ASV_4099	0.216003	16S_ASV_2605	16S_ASV_294	0.24945922843676202
16S_ASV_12851	16S_ASV_4099	0.296172	16S_ASV_289	16S_ASV_294	0.26342595782068984
16S_ASV_338	16S_ASV_4099	0.306952	18S_ASV_1866	16S_ASV_2941	0.24190662480708083
16S_ASV_3289	16S_ASV_4100	0.547485	18S_ASV_2371	16S_ASV_2941	0.19911867924675167
16S_ASV_3742	16S_ASV_4100	0.730794	18S_ASV_879	16S_ASV_2941	0.23008923068561773
16S_ASV_3800	16S_ASV_4100	0.627076	16S_ASV_10873	16S_ASV_2942	1
16S_ASV_11044	16S_ASV_4101	0.241338	18S_ASV_2333	16S_ASV_2944	0.21964375752871998
16S_ASV_1283	16S_ASV_4101	0.560451	16S_ASV_2220	16S_ASV_2944	0.2328377626532823
16S_ASV_2414	16S_ASV_4101	0.348155	16S_ASV_2641	16S_ASV_2944	0.7972920765185866
16S_ASV_1759	16S_ASV_4102	0.352244	18S_ASV_2049	16S_ASV_2948	0.34
16S_ASV_19827	16S_ASV_4102	0.799322	16S_ASV_1190	16S_ASV_2948	0.24515716438261212
16S_ASV_3389	16S_ASV_4102	0.518216	18S_ASV_2182	16S_ASV_2949	0.2599877555042715
16S_ASV_3909	16S_ASV_4102	0.217596	18S_ASV_283	16S_ASV_2949	0.20863071212044348
18S_ASV_1258	16S_ASV_4103	0.231412	16S_ASV_16749	16S_ASV_2949	0.2297816650284059
18S_ASV_339	16S_ASV_4103	0.256023	16S_ASV_2093	16S_ASV_2949	0.35116253137287373
16S_ASV_10802	16S_ASV_4103	0.419044	16S_ASV_2227	16S_ASV_2949	0.23203843006071878
16S_ASV_1533	16S_ASV_4103	0.311311	16S_ASV_2414	16S_ASV_2949	0.26511701941490173
16S_ASV_2044	16S_ASV_4103	0.324238	16S_ASV_10023	16S_ASV_295	0.2989041070225242
16S_ASV_2221	16S_ASV_4109	0.297326	16S_ASV_14024	16S_ASV_295	0.2577495682066813
16S_ASV_2372	16S_ASV_4109	0.302892	16S_ASV_16994	16S_ASV_295	0.45353078842163086
16S_ASV_2416	16S_ASV_4109	0.219933	18S_ASV_80	16S_ASV_2952	-0.2
16S_ASV_2987	16S_ASV_4109	0.217835	16S_ASV_16914	16S_ASV_2952	0.22976031101295072
16S_ASV_116	16S_ASV_411	0.258675	16S_ASV_2256	16S_ASV_2952	0.26371834569838765
16S_ASV_1637	16S_ASV_411	0.90322	16S_ASV_2517	16S_ASV_2952	0.41725581884384155
16S_ASV_26071	16S_ASV_411	0.392246	18S_ASV_4932	16S_ASV_2953	0.3044208884239197
18S_ASV_578	16S_ASV_4117	0.230138	16S_ASV_110	16S_ASV_2953	0.24320792381871048
16S_ASV_1858	16S_ASV_4117	0.324317	16S_ASV_15530	16S_ASV_2953	0.2027435302734375
16S_ASV_23497	16S_ASV_4117	0.24389	18S_ASV_1980	16S_ASV_2955	0.20847534266734888
16S_ASV_2963	16S_ASV_4117	0.269129	16S_ASV_15897	16S_ASV_2955	0.2849299065684076
16S_ASV_3089	16S_ASV_4117	0.458706	16S_ASV_19023	16S_ASV_2955	0.2615735135867856
16S_ASV_3068	16S_ASV_4120	0.577057	16S_ASV_2371	16S_ASV_2955	0.4709608243094558
16S_ASV_3750	16S_ASV_4120	0.390117	18S_ASV_244	16S_ASV_2957	0.2083706883178535
18S_ASV_777	16S_ASV_4121	0.257668	18S_ASV_2455	16S_ASV_2957	0.2576445015586261
16S_ASV_11110	16S_ASV_4121	0.268103	18S_ASV_3422	16S_ASV_2957	0.20597593150938628
16S_ASV_13482	16S_ASV_4121	0.366374	16S_ASV_14224	16S_ASV_2957	0.20501229535501506
16S_ASV_2311	16S_ASV_4121	0.221507	16S_ASV_1578	16S_ASV_2957	0.2487735861527316
18S_ASV_355	16S_ASV_4122	0.265105	16S_ASV_2016	16S_ASV_2957	0.26744995589026416
18S_ASV_850	16S_ASV_4122	0.315157	16S_ASV_2658	16S_ASV_2957	0.20538760662744387
16S_ASV_10392	16S_ASV_4122	0.235478	16S_ASV_1077	16S_ASV_2958	0.22618770764238116
16S_ASV_170	16S_ASV_4122	0.2933	16S_ASV_18197	16S_ASV_2958	0.40944018236810065
16S_ASV_2608	16S_ASV_4122	0.215532	16S_ASV_1861	16S_ASV_2958	0.2580626848072761
16S_ASV_3741	16S_ASV_4122	0.291021	16S_ASV_2420	16S_ASV_2958	0.26616508228318014
16S_ASV_18288	16S_ASV_4125	1	16S_ASV_1545	16S_ASV_2959	0.2603132792414096
18S_ASV_236	16S_ASV_4127	0.2197	16S_ASV_1931	16S_ASV_2959	0.2624330711004567
18S_ASV_81	16S_ASV_4127	0.258157	16S_ASV_2131	16S_ASV_2959	0.20465420827518746
16S_ASV_10155	16S_ASV_4127	0.227764	16S_ASV_1432	16S_ASV_296	0.2437555970459384
18S_ASV_101	16S_ASV_413	0.225375	16S_ASV_193	16S_ASV_296	0.24931973218917847
16S_ASV_136	16S_ASV_413	-0.999172	16S_ASV_1091	16S_ASV_2960	0.20534263356227253
16S_ASV_1920	16S_ASV_413	1	16S_ASV_11491	16S_ASV_2960	0.22850147689110412
16S_ASV_1299	16S_ASV_4130	0.495559	16S_ASV_2749	16S_ASV_2960	0.28892546755448917
16S_ASV_2610	16S_ASV_4130	0.347397	16S_ASV_2457	16S_ASV_2962	0.9990678429603577
16S_ASV_10390	16S_ASV_4135	0.999968	16S_ASV_11535	16S_ASV_2964	0.3670675546998673
16S_ASV_10963	16S_ASV_4135	1	16S_ASV_1336	16S_ASV_2964	0.23939245245086194
16S_ASV_10221	16S_ASV_4137	0.48898	16S_ASV_196	16S_ASV_2964	0.6507358950136907
16S_ASV_1688	16S_ASV_4137	0.3422	16S_ASV_24582	16S_ASV_2964	0.5127190273502685
16S_ASV_2061	16S_ASV_4137	0.2358	18S_ASV_3	16S_ASV_297	0.27
16S_ASV_232	16S_ASV_4137	0.347766	16S_ASV_2150	16S_ASV_297	0.24334247590325322
16S_ASV_2638	16S_ASV_4137	0.259735	16S_ASV_2154	16S_ASV_297	0.20934788474447372
16S_ASV_17282	16S_ASV_414	1	16S_ASV_2528	16S_ASV_297	0.3384614586830139
16S_ASV_2005	16S_ASV_414	-1	18S_ASV_345	16S_ASV_2972	0.29245766621624814
16S_ASV_10224	16S_ASV_4142	0.861146	18S_ASV_424	16S_ASV_2972	0.32563805266844903
16S_ASV_3264	16S_ASV_4142	0.454289	16S_ASV_1250	16S_ASV_2972	-0.22
16S_ASV_2290	16S_ASV_4143	0.895026	16S_ASV_1307	16S_ASV_2972	0.23025290945448515
16S_ASV_2843	16S_ASV_4143	0.402249	16S_ASV_10577	16S_ASV_2974	0.19902600542195373
16S_ASV_3166	16S_ASV_4143	0.240491	16S_ASV_1075	16S_ASV_2974	0.20568109666640735
16S_ASV_4120	16S_ASV_4143	0.213457	16S_ASV_1173	16S_ASV_2974	0.2612519481907877
18S_ASV_278	16S_ASV_4144	0.23843	16S_ASV_1693	16S_ASV_2974	0.3041129008610538
18S_ASV_498	16S_ASV_4144	0.379304	16S_ASV_2912	16S_ASV_2974	0.35154149721466943
18S_ASV_850	16S_ASV_4144	0.316855	18S_ASV_1130	16S_ASV_2978	0.19999589840973317
16S_ASV_10497	16S_ASV_4144	0.255155	18S_ASV_313	16S_ASV_2978	0.27461953060568967
16S_ASV_3930	16S_ASV_4144	0.299839	18S_ASV_3175	16S_ASV_2978	0.21668612957000732
16S_ASV_1053	16S_ASV_4145	0.329513	16S_ASV_1903	16S_ASV_2978	0.22686493867940843
16S_ASV_1202	16S_ASV_4145	0.221041	16S_ASV_19010	16S_ASV_2979	0.3407740045230595
16S_ASV_2686	16S_ASV_4145	0.254491	16S_ASV_20972	16S_ASV_2979	0.24007124680192246
16S_ASV_3049	16S_ASV_4145	0.265973	18S_ASV_61	16S_ASV_298	0.2205825231003406
16S_ASV_3555	16S_ASV_4145	0.220095	16S_ASV_183	16S_ASV_298	0.2571827460087585
16S_ASV_3562	16S_ASV_4145	0.517545	16S_ASV_259	16S_ASV_298	0.30959652863066156
16S_ASV_12259	16S_ASV_4146	0.502647	16S_ASV_1512	16S_ASV_2980	0.29
16S_ASV_2638	16S_ASV_4146	0.315313	16S_ASV_1962	16S_ASV_2980	0.25792497398739306
18S_ASV_537	16S_ASV_415	-0.239567	16S_ASV_2220	16S_ASV_2980	0.2611941725692028
18S_ASV_65	16S_ASV_415	0.284931	16S_ASV_2325	16S_ASV_2980	0.26113229503278196
16S_ASV_1313	16S_ASV_415	0.245437	16S_ASV_2709	16S_ASV_2980	0.3105105547999647
16S_ASV_1852	16S_ASV_415	0.517446	16S_ASV_2866	16S_ASV_2980	0.2631738412704328
16S_ASV_2101	16S_ASV_415	-0.228211	18S_ASV_207	16S_ASV_2981	0.2795986561516639
16S_ASV_12266	16S_ASV_4151	0.231704	18S_ASV_333	16S_ASV_2981	0.3018359012273562
16S_ASV_1693	16S_ASV_4151	0.773081	18S_ASV_749	16S_ASV_2981	0.3411008890957902
16S_ASV_1754	16S_ASV_4151	0.999898	16S_ASV_17967	16S_ASV_2982	0.9992294907569885
16S_ASV_1767	16S_ASV_4151	0.715753	16S_ASV_2257	16S_ASV_2982	0.6544808149337769
16S_ASV_1139	16S_ASV_4152	0.27784	16S_ASV_2327	16S_ASV_2982	0.7699863910675049
16S_ASV_1546	16S_ASV_4152	0.244404	18S_ASV_2561	16S_ASV_2988	0.32280420399539567
16S_ASV_3730	16S_ASV_4152	0.220416	16S_ASV_2640	16S_ASV_2988	0.3390371788299309
16S_ASV_13988	16S_ASV_4153	0.270882	16S_ASV_294	16S_ASV_2988	0.22673878381816645
16S_ASV_2795	16S_ASV_4153	0.215289	16S_ASV_11480	16S_ASV_2989	0.19832238032430102
16S_ASV_3718	16S_ASV_4153	0.226185	16S_ASV_1407	16S_ASV_2989	0.20958322286605835
16S_ASV_4026	16S_ASV_4153	0.283306	16S_ASV_17955	16S_ASV_2991	0.5646617626498058
16S_ASV_10985	16S_ASV_4155	-0.987381	16S_ASV_2445	16S_ASV_2991	0.26777250953071663
16S_ASV_15775	16S_ASV_4155	1	18S_ASV_6544	16S_ASV_2996	0.25
16S_ASV_17629	16S_ASV_4155	-1	16S_ASV_1505	16S_ASV_2996	0.24169314609925824
18S_ASV_226	16S_ASV_4156	0.359575	16S_ASV_17001	16S_ASV_2996	0.21155916154384613
16S_ASV_2775	16S_ASV_4156	-0.309194	16S_ASV_10120	16S_ASV_2997	-0.24
16S_ASV_3317	16S_ASV_4156	0.239455	16S_ASV_16281	16S_ASV_2997	0.7944824798491326
16S_ASV_4122	16S_ASV_4156	0.210818	16S_ASV_17235	16S_ASV_2997	0.6801676750183105
16S_ASV_131	16S_ASV_4157	-0.223628	16S_ASV_2391	16S_ASV_2997	0.38411515951156616
16S_ASV_29238	16S_ASV_4157	0.246976	18S_ASV_66	16S_ASV_30	-0.22
16S_ASV_10807	16S_ASV_4160	0.630762	16S_ASV_2364	16S_ASV_30	0.2112102422265619
16S_ASV_1177	16S_ASV_4160	0.265312	16S_ASV_1453	16S_ASV_3000	0.22192940268922995
16S_ASV_1551	16S_ASV_4160	0.397198	16S_ASV_1686	16S_ASV_3000	0.2865266986620664
16S_ASV_2277	16S_ASV_4160	0.394481	16S_ASV_1042	16S_ASV_3001	0.23
16S_ASV_2942	16S_ASV_4160	0.214144	16S_ASV_1906	16S_ASV_3001	0.22752522151587282
16S_ASV_2948	16S_ASV_4160	0.26057	16S_ASV_2006	16S_ASV_3001	0.21459830616160183
16S_ASV_3198	16S_ASV_4160	0.233266	16S_ASV_232	16S_ASV_3001	0.22741117357236962
16S_ASV_10382	16S_ASV_4161	0.837642	16S_ASV_2478	16S_ASV_3001	0.25804238133221485
16S_ASV_1570	16S_ASV_4161	0.506263	16S_ASV_104	16S_ASV_3005	0.29025855277484996
16S_ASV_1782	16S_ASV_4161	0.26369	16S_ASV_107	16S_ASV_3005	0.24680801896413687
16S_ASV_2028	16S_ASV_4161	0.248136	16S_ASV_1559	16S_ASV_3005	0.7051627709590607
16S_ASV_2383	16S_ASV_4161	0.414818	16S_ASV_2618	16S_ASV_3005	0.20620393518080252
16S_ASV_3337	16S_ASV_4161	0.31334	16S_ASV_11679	16S_ASV_3007	0.20231240638683076
18S_ASV_455	16S_ASV_4163	0.211065	16S_ASV_12694	16S_ASV_3007	0.19864628449171504
16S_ASV_1339	16S_ASV_4163	0.362914	16S_ASV_1817	16S_ASV_3007	0.24676565825939178
16S_ASV_2173	16S_ASV_4163	0.489336	16S_ASV_13325	16S_ASV_3008	1
16S_ASV_2326	16S_ASV_4163	0.212194	16S_ASV_15041	16S_ASV_3008	1
16S_ASV_2354	16S_ASV_4163	0.301136	18S_ASV_8419	16S_ASV_3010	0.3874799907207489
16S_ASV_2654	16S_ASV_4163	0.234907	16S_ASV_1848	16S_ASV_3010	0.3031059677140762
16S_ASV_3204	16S_ASV_4163	0.392711	16S_ASV_2280	16S_ASV_3010	0.4278561404137619
16S_ASV_3337	16S_ASV_4163	0.459677	16S_ASV_1385	16S_ASV_3011	0.38411358315391303
16S_ASV_1282	16S_ASV_417	0.26079	16S_ASV_17882	16S_ASV_3019	0.9997699856758118
16S_ASV_1782	16S_ASV_417	0.211108	16S_ASV_20169	16S_ASV_3019	1
16S_ASV_2500	16S_ASV_417	0.24066	18S_ASV_402	16S_ASV_302	0.23730131683748004
16S_ASV_2554	16S_ASV_417	0.334407	16S_ASV_1286	16S_ASV_3020	0.20422487420837301
16S_ASV_288	16S_ASV_417	0.226561	16S_ASV_1429	16S_ASV_3020	0.3006134177952572
18S_ASV_28	16S_ASV_4171	0.216874	16S_ASV_2287	16S_ASV_3020	0.45224223358661103
16S_ASV_10841	16S_ASV_4171	0.358127	16S_ASV_2948	16S_ASV_3020	0.26907285738436826
16S_ASV_11241	16S_ASV_4171	0.375461	18S_ASV_1282	16S_ASV_3022	0.2501317877673052
16S_ASV_1150	16S_ASV_4171	0.390603	18S_ASV_794	16S_ASV_3022	0.19816307259121513
16S_ASV_1193	16S_ASV_4171	0.283777	16S_ASV_1161	16S_ASV_3022	0.20464069295105566
16S_ASV_1518	16S_ASV_4171	0.326159	16S_ASV_1334	16S_ASV_3022	0.2446202184508267
16S_ASV_1666	16S_ASV_4172	0.510662	16S_ASV_1858	16S_ASV_3022	0.19922280735597594
16S_ASV_3923	16S_ASV_4172	0.623344	18S_ASV_739	16S_ASV_3023	0.3336333632469177
16S_ASV_4009	16S_ASV_4172	0.487338	18S_ASV_859	16S_ASV_3023	0.20858436922321869
16S_ASV_10389	16S_ASV_4174	0.244249	16S_ASV_11138	16S_ASV_3023	0.5598630947704191
16S_ASV_11471	16S_ASV_4174	0.838785	16S_ASV_1767	16S_ASV_3023	0.3600741415811504
16S_ASV_3248	16S_ASV_4174	0.639433	18S_ASV_193	16S_ASV_3024	0.2286866532992478
16S_ASV_11967	16S_ASV_4175	0.226239	18S_ASV_34	16S_ASV_3024	0.26
16S_ASV_21772	16S_ASV_4175	0.254123	16S_ASV_1558	16S_ASV_3024	0.4216677886300125
16S_ASV_3717	16S_ASV_4175	0.24075	16S_ASV_1659	16S_ASV_3024	0.2059169579776621
16S_ASV_413	16S_ASV_4175	0.259131	16S_ASV_1876	16S_ASV_3024	0.3106178900597811
18S_ASV_1223	16S_ASV_4180	0.373303	16S_ASV_10002	16S_ASV_3027	0.22657883813832144
18S_ASV_670	16S_ASV_4180	-0.229371	16S_ASV_10211	16S_ASV_3027	-1
16S_ASV_2044	16S_ASV_4180	0.332742	16S_ASV_22991	16S_ASV_3027	0.9901308209122384
16S_ASV_2604	16S_ASV_4180	0.216167	16S_ASV_1239	16S_ASV_3029	0.48301452178093796
16S_ASV_2670	16S_ASV_4180	0.261337	16S_ASV_1537	16S_ASV_3029	0.24344991956244252
16S_ASV_10600	16S_ASV_4181	0.304872	16S_ASV_1912	16S_ASV_3029	0.45017702063815346
16S_ASV_2438	16S_ASV_4181	0.235647	18S_ASV_40	16S_ASV_303	0.28858440039127026
18S_ASV_691	16S_ASV_4184	0.312092	16S_ASV_2	16S_ASV_303	0.20372100489869735
16S_ASV_1490	16S_ASV_4184	0.236776	16S_ASV_2018	16S_ASV_303	0.2951664762371225
16S_ASV_1974	16S_ASV_4184	0.236984	18S_ASV_2702	16S_ASV_3033	0.3420490026473999
16S_ASV_4051	16S_ASV_4184	0.248515	16S_ASV_11629	16S_ASV_3033	0.2124883141462464
16S_ASV_1146	16S_ASV_419	-0.417551	16S_ASV_1237	16S_ASV_3033	0.20401575575853925
16S_ASV_185	16S_ASV_419	0.547114	16S_ASV_2122	16S_ASV_3033	0.32
16S_ASV_1858	16S_ASV_419	-0.218969	16S_ASV_21447	16S_ASV_3033	0.26002898812294006
18S_ASV_1083	16S_ASV_4190	0.240994	16S_ASV_1186	16S_ASV_3035	0.26059246845796885
16S_ASV_1115	16S_ASV_4190	0.241675	16S_ASV_14751	16S_ASV_3035	0.2270801847721044
16S_ASV_1326	16S_ASV_4190	0.21278	16S_ASV_1574	16S_ASV_3035	0.43
16S_ASV_1742	16S_ASV_4190	0.302892	16S_ASV_22522	16S_ASV_3035	0.35602954271327425
16S_ASV_2026	16S_ASV_4190	0.231275	16S_ASV_18719	16S_ASV_304	-0.2
16S_ASV_2085	16S_ASV_4190	0.248726	16S_ASV_2708	16S_ASV_304	-0.2
16S_ASV_2726	16S_ASV_4190	0.213785	16S_ASV_15095	16S_ASV_3040	-0.58
18S_ASV_7	16S_ASV_4191	0.350968	16S_ASV_2454	16S_ASV_3040	0.7408589251139855
16S_ASV_18573	16S_ASV_4191	0.25071	16S_ASV_2641	16S_ASV_3040	0.9901901483535767
16S_ASV_21798	16S_ASV_4191	0.355063	18S_ASV_285	16S_ASV_3041	0.2219292602348968
16S_ASV_25054	16S_ASV_4191	0.344086	18S_ASV_3375	16S_ASV_3041	0.39763664431513984
16S_ASV_3342	16S_ASV_4191	0.322237	16S_ASV_1218	16S_ASV_3042	0.23439179360866547
16S_ASV_12266	16S_ASV_4192	-0.22388	16S_ASV_1688	16S_ASV_3042	0.20264835803286765
16S_ASV_20791	16S_ASV_4192	0.999486	18S_ASV_3635	16S_ASV_3043	0.4417159150339415
16S_ASV_21194	16S_ASV_4192	1	16S_ASV_1140	16S_ASV_3043	0.2504114200435709
16S_ASV_3767	16S_ASV_4192	0.274365	16S_ASV_2257	16S_ASV_3043	0.4040447031443126
16S_ASV_15313	16S_ASV_4193	0.493587	18S_ASV_724	16S_ASV_3046	0.19802786573357659
16S_ASV_1594	16S_ASV_4193	0.243048	18S_ASV_272	16S_ASV_3047	0.2527836917114774
16S_ASV_3765	16S_ASV_4193	0.906396	18S_ASV_68	16S_ASV_3047	0.22625871375807038
18S_ASV_1244	16S_ASV_4194	0.222019	16S_ASV_18451	16S_ASV_3047	0.22
16S_ASV_1812	16S_ASV_4194	0.224499	16S_ASV_2908	16S_ASV_3047	0.25
16S_ASV_2874	16S_ASV_4194	0.285625	16S_ASV_1019	16S_ASV_3050	0.21716782450675964
16S_ASV_12104	16S_ASV_4195	0.285921	16S_ASV_1417	16S_ASV_3050	0.2227635606172171
16S_ASV_15932	16S_ASV_4195	0.222167	16S_ASV_2026	16S_ASV_3050	0.3414288404679771
16S_ASV_21634	16S_ASV_4195	0.412858	16S_ASV_2219	16S_ASV_3051	0.4692020062114719
16S_ASV_2565	16S_ASV_4195	0.228877	16S_ASV_2477	16S_ASV_3051	0.3
16S_ASV_1564	16S_ASV_4198	0.458303	16S_ASV_2640	16S_ASV_3051	0.2717031053417706
16S_ASV_1651	16S_ASV_4198	0.215026	16S_ASV_2912	16S_ASV_3051	0.38335590105996226
16S_ASV_2679	16S_ASV_4198	0.600603	16S_ASV_2516	16S_ASV_3054	0.20043879340459417
16S_ASV_3008	16S_ASV_4198	0.493026	16S_ASV_2780	16S_ASV_3054	0.2190307955047571
16S_ASV_3427	16S_ASV_4198	0.384585	16S_ASV_1533	16S_ASV_3055	0.4642496156810234
16S_ASV_1074	16S_ASV_4199	0.24596	18S_ASV_5038	16S_ASV_3056	0.27697645501502144
16S_ASV_13252	16S_ASV_4199	0.380848	18S_ASV_724	16S_ASV_3056	0.2438383549451828
16S_ASV_14605	16S_ASV_4199	0.408015	16S_ASV_1338	16S_ASV_3056	0.30830900518384424
16S_ASV_23552	16S_ASV_4199	0.367938	16S_ASV_1500	16S_ASV_3056	0.3012096715776487
16S_ASV_1736	16S_ASV_420	0.300463	16S_ASV_2616	16S_ASV_3056	0.29024275069737454
16S_ASV_281	16S_ASV_420	0.256756	16S_ASV_2713	16S_ASV_3056	0.33529410860404363
16S_ASV_288	16S_ASV_420	0.234843	18S_ASV_56	16S_ASV_306	0.20797237869272614
16S_ASV_298	16S_ASV_420	0.39678	16S_ASV_1007	16S_ASV_306	0.28255663365928685
16S_ASV_1059	16S_ASV_4201	0.314407	16S_ASV_1015	16S_ASV_306	0.3046951559699678
16S_ASV_1431	16S_ASV_4201	0.217189	16S_ASV_106	16S_ASV_306	0.21871448622405393
16S_ASV_1627	16S_ASV_4201	0.211436	16S_ASV_1255	16S_ASV_306	0.24053058431054528
16S_ASV_2408	16S_ASV_4201	0.294967	16S_ASV_132	16S_ASV_306	0.28799123528544796
16S_ASV_1013	16S_ASV_421	0.215039	16S_ASV_2874	16S_ASV_306	0.24759351670277002
16S_ASV_1119	16S_ASV_421	0.41093	16S_ASV_3042	16S_ASV_306	0.21773240694144516
16S_ASV_1180	16S_ASV_421	0.217014	18S_ASV_375	16S_ASV_3062	0.20724844792474656
16S_ASV_2049	16S_ASV_421	0.254501	16S_ASV_2290	16S_ASV_3062	0.22722330979026806
16S_ASV_17404	16S_ASV_4210	0.507423	16S_ASV_2804	16S_ASV_3062	0.36267933741106534
16S_ASV_19486	16S_ASV_4210	0.883946	16S_ASV_2014	16S_ASV_3064	0.23575312059823375
16S_ASV_2228	16S_ASV_4210	0.780998	16S_ASV_10567	16S_ASV_3065	1
16S_ASV_3774	16S_ASV_4215	0.646759	16S_ASV_14370	16S_ASV_3065	-1
16S_ASV_13250	16S_ASV_4221	0.500525	16S_ASV_1142	16S_ASV_3066	0.19989683268842914
16S_ASV_2312	16S_ASV_4221	0.345905	16S_ASV_1154	16S_ASV_3066	0.37349273610203165
16S_ASV_31	16S_ASV_4221	0.213127	16S_ASV_1756	16S_ASV_3066	0.3317808453945477
16S_ASV_21207	16S_ASV_4223	0.404792	18S_ASV_265	16S_ASV_3067	0.2138772988303063
16S_ASV_13270	16S_ASV_4231	0.241015	18S_ASV_936	16S_ASV_3067	0.26936326778858555
16S_ASV_21789	16S_ASV_4231	0.214265	16S_ASV_13950	16S_ASV_3067	0.2065995745928248
16S_ASV_3344	16S_ASV_4231	0.22328	16S_ASV_2548	16S_ASV_3067	0.26892210700352315
16S_ASV_12688	16S_ASV_4234	0.296562	16S_ASV_10211	16S_ASV_3068	1
16S_ASV_2265	16S_ASV_4234	0.249039	18S_ASV_4101	16S_ASV_3070	0.49595029251751205
16S_ASV_2286	16S_ASV_4234	0.32953	18S_ASV_4900	16S_ASV_3070	-0.2
16S_ASV_380	16S_ASV_4234	0.278501	18S_ASV_6121	16S_ASV_3070	-0.23
16S_ASV_11505	16S_ASV_4237	0.57051	16S_ASV_103	16S_ASV_3070	0.24223022162914276
16S_ASV_12463	16S_ASV_4237	0.356358	16S_ASV_2258	16S_ASV_3070	0.21974515058487423
16S_ASV_1844	16S_ASV_4237	0.250696	18S_ASV_196	16S_ASV_3072	0.2158310363939532
16S_ASV_3787	16S_ASV_4237	0.277825	18S_ASV_48	16S_ASV_3072	0.2816931398149448
16S_ASV_16223	16S_ASV_4238	0.307336	16S_ASV_1945	16S_ASV_3072	0.21724173168431574
16S_ASV_2865	16S_ASV_4238	0.307189	18S_ASV_268	16S_ASV_3076	0.22575323496922522
16S_ASV_3767	16S_ASV_4239	0.506913	16S_ASV_13893	16S_ASV_3076	0.27
18S_ASV_104	16S_ASV_4243	0.237883	16S_ASV_17696	16S_ASV_3078	0.9970853924751282
18S_ASV_65	16S_ASV_4243	0.468422	16S_ASV_18844	16S_ASV_3078	0.9836792945861816
16S_ASV_2820	16S_ASV_4243	0.255438	18S_ASV_990	16S_ASV_3080	0.2780425471149531
16S_ASV_3427	16S_ASV_4243	0.268347	16S_ASV_143	16S_ASV_3080	0.29969887822947444
16S_ASV_3861	16S_ASV_4243	0.428739	16S_ASV_18726	16S_ASV_3080	0.21144995232605537
16S_ASV_1347	16S_ASV_4244	-1	16S_ASV_18974	16S_ASV_3080	0.3679300844669342
16S_ASV_1637	16S_ASV_4244	1	16S_ASV_1386	16S_ASV_3082	0.22567450325913788
16S_ASV_2743	16S_ASV_4244	-0.995949	16S_ASV_1399	16S_ASV_3082	0.21953812247959179
16S_ASV_3676	16S_ASV_4249	0.633611	16S_ASV_2076	16S_ASV_3082	0.23573867118932457
16S_ASV_3690	16S_ASV_4249	0.226354	16S_ASV_2517	16S_ASV_3082	0.2056779247321398
16S_ASV_1193	16S_ASV_425	0.273327	18S_ASV_1087	16S_ASV_3083	0.19805918175639659
16S_ASV_156	16S_ASV_425	0.212696	18S_ASV_266	16S_ASV_3083	0.8166983657598785
16S_ASV_1768	16S_ASV_425	0.25528	18S_ASV_5282	16S_ASV_3083	-0.21
16S_ASV_2683	16S_ASV_425	0.241203	16S_ASV_23893	16S_ASV_3083	0.6403156937944994
16S_ASV_321	16S_ASV_425	0.297914	18S_ASV_369	16S_ASV_3085	0.1991257263534397
18S_ASV_190	16S_ASV_4250	0.336879	16S_ASV_13328	16S_ASV_3085	0.2933987433003886
18S_ASV_605	16S_ASV_4250	0.220279	16S_ASV_1452	16S_ASV_3085	0.23242731392383575
16S_ASV_10753	16S_ASV_4250	0.348365	16S_ASV_1681	16S_ASV_3085	0.3310518862545155
16S_ASV_348	16S_ASV_4250	-0.21743	16S_ASV_1803	16S_ASV_3085	0.21275073359915034
16S_ASV_19153	16S_ASV_4251	-0.55514	16S_ASV_1206	16S_ASV_3087	0.22514475882053375
16S_ASV_1612	16S_ASV_4255	0.270892	16S_ASV_12337	16S_ASV_3087	0.8718971014022827
16S_ASV_2115	16S_ASV_4255	0.44831	16S_ASV_14868	16S_ASV_3087	0.4242846590137202
16S_ASV_2778	16S_ASV_4255	0.306999	16S_ASV_19290	16S_ASV_3087	-0.27
16S_ASV_3065	16S_ASV_4255	0.212495	18S_ASV_259	16S_ASV_3088	0.21161523461341858
16S_ASV_2873	16S_ASV_4259	0.276426	16S_ASV_2908	16S_ASV_3088	0.20604736292223322
16S_ASV_2891	16S_ASV_4259	0.582098	16S_ASV_2989	16S_ASV_3088	0.2836753105451611
16S_ASV_4064	16S_ASV_4259	0.583502	18S_ASV_24	16S_ASV_309	0.2695745582300379
16S_ASV_1110	16S_ASV_426	0.383705	18S_ASV_520	16S_ASV_309	0.2112255137919827
16S_ASV_1536	16S_ASV_426	0.288596	16S_ASV_1133	16S_ASV_309	0.27526456911794234
16S_ASV_2134	16S_ASV_426	0.227121	16S_ASV_23711	16S_ASV_3091	0.6235336920745721
16S_ASV_329	16S_ASV_426	-0.225169	16S_ASV_12325	16S_ASV_3092	0.5314581834244487
16S_ASV_1528	16S_ASV_4260	0.231861	16S_ASV_1269	16S_ASV_3092	-0.36
16S_ASV_1679	16S_ASV_4260	0.323935	16S_ASV_16956	16S_ASV_3092	0.36926257610321045
16S_ASV_2548	16S_ASV_4260	0.320075	18S_ASV_5144	16S_ASV_3099	0.2503299990971872
16S_ASV_2711	16S_ASV_4260	0.260167	18S_ASV_563	16S_ASV_3099	0.36116251253467585
18S_ASV_453	16S_ASV_4263	0.232245	16S_ASV_14222	16S_ASV_3099	0.3333648206344901
16S_ASV_1275	16S_ASV_4263	0.300626	16S_ASV_14223	16S_ASV_3099	0.20633713842874998
16S_ASV_17537	16S_ASV_4263	0.240517	16S_ASV_20169	16S_ASV_3099	0.3354601689677821
16S_ASV_2197	16S_ASV_4263	0.323894	16S_ASV_2060	16S_ASV_3099	0.23819269360116688
16S_ASV_2794	16S_ASV_4263	0.420109	16S_ASV_2295	16S_ASV_3099	0.23291127576903417
16S_ASV_4035	16S_ASV_4263	0.377711	18S_ASV_51	16S_ASV_31	-0.24
16S_ASV_15485	16S_ASV_4264	-0.337194	16S_ASV_149	16S_ASV_31	0.20331593685754726
16S_ASV_1179	16S_ASV_4265	0.210858	16S_ASV_16	16S_ASV_31	0.25371449296531295
18S_ASV_3370	16S_ASV_4267	0.368317	18S_ASV_351	16S_ASV_310	-0.27
18S_ASV_563	16S_ASV_4267	0.267878	16S_ASV_10249	16S_ASV_310	-0.22
16S_ASV_1261	16S_ASV_4267	0.476222	16S_ASV_1812	16S_ASV_310	0.2999435741860606
16S_ASV_1925	16S_ASV_4267	0.220795	16S_ASV_2024	16S_ASV_310	0.2047162801027298
16S_ASV_19995	16S_ASV_4267	0.27237	16S_ASV_2796	16S_ASV_310	0.25
16S_ASV_4260	16S_ASV_4267	0.232413	18S_ASV_2973	16S_ASV_3101	0.20114842836880292
16S_ASV_15756	16S_ASV_4268	0.991122	18S_ASV_3535	16S_ASV_3101	0.20375999808311462
18S_ASV_44	16S_ASV_427	0.267201	16S_ASV_10412	16S_ASV_3101	0.20846259593963623
16S_ASV_204	16S_ASV_427	0.37914	16S_ASV_13270	16S_ASV_3101	0.24498238775683992
18S_ASV_346	16S_ASV_4270	0.363702	16S_ASV_2020	16S_ASV_3101	0.4360195639682272
18S_ASV_872	16S_ASV_4270	0.223316	16S_ASV_1463	16S_ASV_3105	0.27973702549934387
16S_ASV_3291	16S_ASV_4270	0.306784	16S_ASV_18501	16S_ASV_3105	0.7370565985058304
16S_ASV_3449	16S_ASV_4270	0.234151	16S_ASV_16946	16S_ASV_3110	0.9926577806472778
16S_ASV_3940	16S_ASV_4270	0.255247	16S_ASV_17172	16S_ASV_3110	1
16S_ASV_1616	16S_ASV_4271	0.30258	18S_ASV_1133	16S_ASV_3111	0.2003147356235214
16S_ASV_2437	16S_ASV_4271	0.355789	16S_ASV_1039	16S_ASV_3111	0.19932805001735687
16S_ASV_3539	16S_ASV_4271	0.28418	16S_ASV_11044	16S_ASV_3111	0.27028917549547893
16S_ASV_4142	16S_ASV_4271	0.345632	16S_ASV_13332	16S_ASV_3111	0.43547422346442544
16S_ASV_1283	16S_ASV_4273	-0.266927	16S_ASV_1848	16S_ASV_3112	0.3014931099870029
16S_ASV_17545	16S_ASV_4273	0.383632	16S_ASV_2715	16S_ASV_3112	0.2
16S_ASV_3288	16S_ASV_4273	0.249138	18S_ASV_375	16S_ASV_3117	0.20426254882464098
16S_ASV_3926	16S_ASV_4273	0.951192	16S_ASV_1288	16S_ASV_3117	0.35112041961270063
16S_ASV_4130	16S_ASV_4273	0.598379	16S_ASV_259	16S_ASV_3117	0.21500131506920434
16S_ASV_10807	16S_ASV_4278	0.999812	18S_ASV_100	16S_ASV_312	0.1979096921931326
16S_ASV_10985	16S_ASV_4278	1	16S_ASV_1214	16S_ASV_312	0.23850067434141906
16S_ASV_2219	16S_ASV_4278	0.970383	16S_ASV_1789	16S_ASV_312	0.20145060843908985
16S_ASV_12081	16S_ASV_4298	0.994956	16S_ASV_10818	16S_ASV_3122	0.3079827363507295
16S_ASV_14189	16S_ASV_4298	-0.999825	16S_ASV_1143	16S_ASV_3122	0.39943766821106613
16S_ASV_2449	16S_ASV_4298	0.358255	16S_ASV_16969	16S_ASV_3122	0.5675007333136313
18S_ASV_749	16S_ASV_43	0.273612	18S_ASV_523	16S_ASV_3126	0.46
16S_ASV_14057	16S_ASV_43	-0.368455	16S_ASV_1014	16S_ASV_3126	0.39845530077195135
16S_ASV_19101	16S_ASV_43	0.718055	16S_ASV_1288	16S_ASV_3126	0.26956148894256027
16S_ASV_24963	16S_ASV_43	0.977563	16S_ASV_2629	16S_ASV_3126	0.35778516028831564
16S_ASV_2696	16S_ASV_43	0.947849	16S_ASV_283	16S_ASV_3126	0.2634679309604946
16S_ASV_3664	16S_ASV_43	0.56166	16S_ASV_12148	16S_ASV_3128	1
18S_ASV_27	16S_ASV_430	0.214712	16S_ASV_12719	16S_ASV_3128	0.9991860389709473
16S_ASV_137	16S_ASV_430	0.23376	16S_ASV_10207	16S_ASV_3129	1
16S_ASV_1384	16S_ASV_430	0.222928	16S_ASV_10386	16S_ASV_3129	0.9216542219796937
16S_ASV_203	16S_ASV_430	-0.221873	16S_ASV_23892	16S_ASV_3129	0.7362341366920282
16S_ASV_2886	16S_ASV_430	0.21684	18S_ASV_432	16S_ASV_313	0.24790547948767508
16S_ASV_32	16S_ASV_430	0.285312	16S_ASV_1223	16S_ASV_313	0.26520368062897604
18S_ASV_662	16S_ASV_4302	0.223833	16S_ASV_1849	16S_ASV_313	0.3055273845526123
16S_ASV_11121	16S_ASV_4302	0.490635	16S_ASV_12243	16S_ASV_3132	0.25
16S_ASV_20186	16S_ASV_4302	0.369446	16S_ASV_2339	16S_ASV_3132	0.21657783998555452
16S_ASV_2479	16S_ASV_4302	0.222592	18S_ASV_5633	16S_ASV_3136	0.34
16S_ASV_3875	16S_ASV_4302	0.506149	16S_ASV_10784	16S_ASV_3136	0.2382648256218565
18S_ASV_325	16S_ASV_4308	0.34652	16S_ASV_17960	16S_ASV_3136	0.29712078575092654
16S_ASV_1621	16S_ASV_4308	0.241078	16S_ASV_2290	16S_ASV_3136	0.32324926334094245
16S_ASV_3023	16S_ASV_4308	0.460818	18S_ASV_1198	16S_ASV_3138	-0.32
16S_ASV_3585	16S_ASV_4308	0.27142	16S_ASV_1903	16S_ASV_3138	0.2824080505743766
16S_ASV_4103	16S_ASV_4308	0.476286	16S_ASV_2353	16S_ASV_3138	0.25104285461748543
16S_ASV_2310	16S_ASV_431	0.2438	16S_ASV_2643	16S_ASV_3138	0.30367271335745843
16S_ASV_2611	16S_ASV_431	0.275845	16S_ASV_2934	16S_ASV_3139	-0.27
16S_ASV_427	16S_ASV_431	0.243518	18S_ASV_256	16S_ASV_3144	0.30457578926407375
18S_ASV_573	16S_ASV_4314	0.232353	16S_ASV_13109	16S_ASV_3144	0.57
16S_ASV_2093	16S_ASV_4314	0.22819	16S_ASV_3055	16S_ASV_3144	0.32830255330072405
16S_ASV_2111	16S_ASV_4314	0.236172	16S_ASV_3067	16S_ASV_3144	0.20149903449639406
16S_ASV_3236	16S_ASV_4314	0.223228	18S_ASV_1016	16S_ASV_3146	0.26919941783962426
16S_ASV_3264	16S_ASV_4317	0.259086	16S_ASV_10367	16S_ASV_3148	0.26245400309562683
16S_ASV_3611	16S_ASV_4317	-0.577776	16S_ASV_10030	16S_ASV_3150	0.4979124367237091
16S_ASV_3859	16S_ASV_4317	0.787701	16S_ASV_1085	16S_ASV_3150	-0.41
18S_ASV_189	16S_ASV_432	0.220607	16S_ASV_1190	16S_ASV_3150	0.22956494987010956
16S_ASV_107	16S_ASV_432	0.328607	16S_ASV_1276	16S_ASV_3150	0.6375145378211647
16S_ASV_1140	16S_ASV_432	0.343926	16S_ASV_10211	16S_ASV_3154	1
16S_ASV_281	16S_ASV_432	0.391205	18S_ASV_11182	16S_ASV_3155	0.37544269744415615
16S_ASV_12368	16S_ASV_4321	-1	18S_ASV_2386	16S_ASV_3155	0.3203599750995636
16S_ASV_3054	16S_ASV_4321	-0.974446	18S_ASV_654	16S_ASV_3155	0.3147433681001273
16S_ASV_17683	16S_ASV_4322	0.915579	16S_ASV_10211	16S_ASV_3155	0.56
16S_ASV_2279	16S_ASV_4322	0.898952	16S_ASV_12239	16S_ASV_3155	0.6078809975261782
18S_ASV_56	16S_ASV_4324	0.236137	16S_ASV_14378	16S_ASV_3155	0.22487300463161183
16S_ASV_1539	16S_ASV_4324	0.227971	16S_ASV_2174	16S_ASV_3155	0.3305040865556176
16S_ASV_4265	16S_ASV_4324	0.259364	16S_ASV_23704	16S_ASV_3156	1
18S_ASV_215	16S_ASV_4326	0.257543	18S_ASV_413	16S_ASV_3157	0.4770599206729467
18S_ASV_347	16S_ASV_4326	0.228741	16S_ASV_10051	16S_ASV_3157	0.3412770426680236
16S_ASV_1006	16S_ASV_4326	0.306354	16S_ASV_11491	16S_ASV_3157	0.2913591425552355
16S_ASV_2198	16S_ASV_4326	0.354606	16S_ASV_1441	16S_ASV_3157	0.23060223184217768
16S_ASV_2465	16S_ASV_4326	0.214538	16S_ASV_14751	16S_ASV_3157	0.27
16S_ASV_3186	16S_ASV_4326	0.23972	18S_ASV_435	16S_ASV_3159	0.3792201220813798
16S_ASV_415	16S_ASV_4326	0.264555	18S_ASV_550	16S_ASV_3159	0.3296898309390519
16S_ASV_1203	16S_ASV_4329	0.323017	16S_ASV_1414	16S_ASV_3159	0.4402740410284183
16S_ASV_1287	16S_ASV_4329	0.238908	16S_ASV_1420	16S_ASV_3159	0.4242365045891098
16S_ASV_10308	16S_ASV_4335	0.230659	16S_ASV_2080	16S_ASV_3159	0.27316521696677465
16S_ASV_13187	16S_ASV_4335	0.348613	16S_ASV_2516	16S_ASV_3159	0.4030872583389282
16S_ASV_13859	16S_ASV_4335	0.381525	16S_ASV_1333	16S_ASV_316	0.24870263927658928
16S_ASV_18359	16S_ASV_4335	0.597374	16S_ASV_1360	16S_ASV_316	0.3464185297489166
16S_ASV_23662	16S_ASV_4335	0.770414	16S_ASV_177	16S_ASV_316	0.23290667524339106
16S_ASV_2266	16S_ASV_4336	0.213068	18S_ASV_4295	16S_ASV_3165	0.2176126798686279
16S_ASV_31	16S_ASV_4336	0.27915	16S_ASV_11044	16S_ASV_3165	0.19992732974917057
16S_ASV_1251	16S_ASV_4338	0.228957	16S_ASV_1925	16S_ASV_3165	0.22035114467144012
16S_ASV_2904	16S_ASV_4338	0.21329	16S_ASV_15157	16S_ASV_3166	0.8289173447759567
16S_ASV_3237	16S_ASV_4338	0.338728	16S_ASV_1023	16S_ASV_3168	0.24248656630516052
18S_ASV_2416	16S_ASV_4343	0.331511	16S_ASV_1336	16S_ASV_3168	0.3208363950252533
16S_ASV_13857	16S_ASV_4343	0.259406	16S_ASV_25510	16S_ASV_3168	0.28742387890815735
16S_ASV_1905	16S_ASV_4343	0.252357	16S_ASV_2861	16S_ASV_3168	0.3108194114300416
16S_ASV_3509	16S_ASV_4343	0.302938	16S_ASV_2922	16S_ASV_3168	0.20723133531163082
16S_ASV_3902	16S_ASV_4343	0.345044	16S_ASV_1302	16S_ASV_3173	0.19904897802205648
18S_ASV_476	16S_ASV_435	0.318691	16S_ASV_16279	16S_ASV_3173	0.3639122822353315
16S_ASV_117	16S_ASV_435	0.228537	16S_ASV_2827	16S_ASV_3173	0.5243557273985384
16S_ASV_154	16S_ASV_435	0.240912	16S_ASV_3043	16S_ASV_3173	0.3129478693008423
16S_ASV_20	16S_ASV_435	0.268824	18S_ASV_4748	16S_ASV_3175	0.5586808249401678
16S_ASV_21	16S_ASV_435	0.312223	16S_ASV_12716	16S_ASV_3175	0.29658547043800354
16S_ASV_3532	16S_ASV_435	0.23515	16S_ASV_20632	16S_ASV_3175	0.2816385000524898
16S_ASV_3910	16S_ASV_435	0.230113	16S_ASV_2295	16S_ASV_3175	0.6556320016054226
16S_ASV_13966	16S_ASV_4353	-1	16S_ASV_26678	16S_ASV_3177	0.9994313716888428
16S_ASV_1994	16S_ASV_4353	1	16S_ASV_2446	16S_ASV_3179	0.1997923028518992
18S_ASV_573	16S_ASV_4354	0.253934	16S_ASV_3011	16S_ASV_3179	0.26891741672450964
16S_ASV_1218	16S_ASV_4354	0.258171	18S_ASV_1086	16S_ASV_3180	0.2758446028592884
16S_ASV_1555	16S_ASV_4354	0.226815	16S_ASV_10342	16S_ASV_3180	0.28746552218302884
16S_ASV_1833	16S_ASV_4354	0.30981	18S_ASV_110	16S_ASV_3181	0.1980841883494303
16S_ASV_2104	16S_ASV_4354	0.251877	16S_ASV_3117	16S_ASV_3181	0.32018303260292075
16S_ASV_2613	16S_ASV_4354	0.236482	18S_ASV_2414	16S_ASV_3183	0.3226077063326122
16S_ASV_2726	16S_ASV_4354	0.27144	16S_ASV_1946	16S_ASV_3183	0.32643656626619894
18S_ASV_595	16S_ASV_4355	0.233722	16S_ASV_2371	16S_ASV_3183	0.3290201425552368
16S_ASV_1633	16S_ASV_4355	0.418882	16S_ASV_2931	16S_ASV_3183	0.23644510843060695
16S_ASV_4151	16S_ASV_4355	0.256707	16S_ASV_19258	16S_ASV_3185	-0.99
16S_ASV_4243	16S_ASV_4355	0.256171	16S_ASV_2003	16S_ASV_3185	1
16S_ASV_1100	16S_ASV_436	0.313205	16S_ASV_2286	16S_ASV_3185	-0.2
16S_ASV_1179	16S_ASV_436	0.347435	16S_ASV_106	16S_ASV_3186	0.3245809685707236
16S_ASV_2225	16S_ASV_436	0.219832	16S_ASV_16697	16S_ASV_3187	0.33227186584777546
16S_ASV_2238	16S_ASV_436	0.271433	16S_ASV_16942	16S_ASV_3187	0.9420415705954568
16S_ASV_254	16S_ASV_436	0.24373	16S_ASV_1616	16S_ASV_3188	0.59
16S_ASV_4190	16S_ASV_436	0.212544	16S_ASV_1928	16S_ASV_3188	0.41960312675528877
16S_ASV_11264	16S_ASV_4363	0.328899	16S_ASV_2980	16S_ASV_3188	0.36051923562398414
16S_ASV_3206	16S_ASV_4363	0.233151	18S_ASV_679	16S_ASV_319	0.20557096261742308
16S_ASV_18915	16S_ASV_4365	0.279315	16S_ASV_216	16S_ASV_319	0.2672645705257567
16S_ASV_2602	16S_ASV_4365	0.393296	16S_ASV_2425	16S_ASV_319	0.21398232879460444
16S_ASV_3326	16S_ASV_4365	0.322548	16S_ASV_15894	16S_ASV_3193	0.2325935941331074
18S_ASV_1047	16S_ASV_4366	0.240711	16S_ASV_3112	16S_ASV_3193	0.27533842168004413
16S_ASV_13066	16S_ASV_4366	0.227884	18S_ASV_282	16S_ASV_3196	0.2101624684330789
16S_ASV_1594	16S_ASV_4366	0.355522	16S_ASV_12470	16S_ASV_3196	0.20333763150718226
16S_ASV_2357	16S_ASV_4366	0.348484	16S_ASV_2553	16S_ASV_3196	0.32524533505475456
16S_ASV_4046	16S_ASV_4366	0.257855	16S_ASV_3046	16S_ASV_3196	0.3436904872005472
16S_ASV_14751	16S_ASV_4368	0.255688	16S_ASV_20169	16S_ASV_3197	0.9983202815055847
16S_ASV_17537	16S_ASV_4368	0.22439	16S_ASV_20617	16S_ASV_3197	0.6333372361825138
16S_ASV_2061	16S_ASV_4368	0.235338	16S_ASV_25597	16S_ASV_3197	1
16S_ASV_3080	16S_ASV_4368	0.522547	16S_ASV_10886	16S_ASV_3198	1
16S_ASV_2496	16S_ASV_4369	0.281607	16S_ASV_12148	16S_ASV_3198	1
16S_ASV_1576	16S_ASV_4370	0.262374	18S_ASV_56	16S_ASV_32	0.20021331602482864
16S_ASV_2014	16S_ASV_4370	0.602541	16S_ASV_112	16S_ASV_32	0.3815586675657012
16S_ASV_10501	16S_ASV_4371	0.763671	16S_ASV_10067	16S_ASV_320	0.28201978510188946
16S_ASV_12826	16S_ASV_4371	-0.3037	16S_ASV_10939	16S_ASV_320	0.38587743074090963
16S_ASV_18665	16S_ASV_4371	0.896925	16S_ASV_1162	16S_ASV_320	0.2013795176284428
16S_ASV_1250	16S_ASV_4374	0.224758	16S_ASV_152	16S_ASV_320	0.25632407786874384
16S_ASV_17861	16S_ASV_4374	0.23188	16S_ASV_1553	16S_ASV_320	0.2304419715710737
16S_ASV_251	16S_ASV_4374	-0.392098	16S_ASV_2981	16S_ASV_320	0.2370188063452912
16S_ASV_1256	16S_ASV_4378	0.267825	16S_ASV_10643	16S_ASV_3200	0.4816743731498718
16S_ASV_1711	16S_ASV_4378	0.335324	16S_ASV_10784	16S_ASV_3200	0.31269238725239623
16S_ASV_2447	16S_ASV_4378	0.248211	16S_ASV_1277	16S_ASV_3200	0.42279703584819567
16S_ASV_2991	16S_ASV_4378	0.213524	16S_ASV_19319	16S_ASV_3200	0.40211623907089233
16S_ASV_3428	16S_ASV_4378	0.394314	16S_ASV_19611	16S_ASV_3200	0.8749716614819701
16S_ASV_11047	16S_ASV_4380	0.38837	16S_ASV_2086	16S_ASV_3200	0.2004463276910526
16S_ASV_16372	16S_ASV_4380	0.587991	16S_ASV_23172	16S_ASV_3200	0.76
16S_ASV_18103	16S_ASV_4380	0.312808	16S_ASV_10211	16S_ASV_3203	0.48200517892837524
16S_ASV_18653	16S_ASV_4380	0.772421	16S_ASV_1775	16S_ASV_3203	0.34572508237492705
16S_ASV_2408	16S_ASV_4380	0.261319	16S_ASV_1625	16S_ASV_3204	0.3019345404406455
16S_ASV_10	16S_ASV_4386	0.223064	16S_ASV_1680	16S_ASV_3204	0.2674205801791043
16S_ASV_10443	16S_ASV_4386	0.220068	18S_ASV_186	16S_ASV_3205	0.33063456224658166
16S_ASV_11223	16S_ASV_4386	0.28452	18S_ASV_30	16S_ASV_3205	0.37508958049929275
16S_ASV_12170	16S_ASV_4386	0.31562	18S_ASV_5353	16S_ASV_3205	0.24422311782836914
16S_ASV_15087	16S_ASV_4386	0.246647	18S_ASV_93	16S_ASV_3205	-0.23
16S_ASV_3722	16S_ASV_4386	0.444941	16S_ASV_1163	16S_ASV_3205	0.2460665086060555
16S_ASV_2373	16S_ASV_4388	0.684034	16S_ASV_14100	16S_ASV_3205	0.21
16S_ASV_2873	16S_ASV_4388	-0.49552	16S_ASV_1952	16S_ASV_3205	0.2606236920806045
16S_ASV_2602	16S_ASV_4393	0.464555	16S_ASV_2154	16S_ASV_3205	0.2832597265149563
16S_ASV_3326	16S_ASV_4393	0.330511	16S_ASV_3047	16S_ASV_3205	0.2098483654829765
16S_ASV_3501	16S_ASV_4393	-0.374129	16S_ASV_10884	16S_ASV_3206	0.3051394522190094
16S_ASV_4365	16S_ASV_4393	0.829399	16S_ASV_20922	16S_ASV_3206	0.5441293716430664
16S_ASV_10288	16S_ASV_4397	1	16S_ASV_15899	16S_ASV_3209	0.20905326374605263
18S_ASV_104	16S_ASV_44	0.301615	16S_ASV_1751	16S_ASV_3209	0.25468348077998026
18S_ASV_256	16S_ASV_44	-0.235514	16S_ASV_2908	16S_ASV_3209	0.19796737510896348
16S_ASV_1032	16S_ASV_44	0.237825	16S_ASV_1150	16S_ASV_321	0.2246153676988197
16S_ASV_2012	16S_ASV_44	0.327876	16S_ASV_298	16S_ASV_321	0.20278621680363346
16S_ASV_326	16S_ASV_44	0.301821	16S_ASV_12017	16S_ASV_3210	0.6142796277999878
16S_ASV_396	16S_ASV_44	0.323261	16S_ASV_1816	16S_ASV_3210	0.6039551496505737
18S_ASV_246	16S_ASV_440	0.243316	16S_ASV_21903	16S_ASV_3210	0.6430612206459045
18S_ASV_369	16S_ASV_440	0.279319	16S_ASV_13151	16S_ASV_3211	0.29701646140050314
16S_ASV_1639	16S_ASV_440	0.501143	16S_ASV_18999	16S_ASV_3211	0.3239517674106766
16S_ASV_325	16S_ASV_440	0.35709	16S_ASV_2988	16S_ASV_3211	0.2885248689732626
16S_ASV_18386	16S_ASV_4402	0.999765	18S_ASV_2241	16S_ASV_3214	0.20365437902258365
16S_ASV_3923	16S_ASV_4402	1	18S_ASV_2538	16S_ASV_3214	0.46145012239675204
16S_ASV_1263	16S_ASV_4405	0.250795	16S_ASV_1605	16S_ASV_3214	0.43614869304958387
16S_ASV_2325	16S_ASV_4405	0.227363	16S_ASV_196	16S_ASV_3214	0.28
16S_ASV_2338	16S_ASV_4405	0.235244	16S_ASV_1713	16S_ASV_3216	0.35736552991204446
16S_ASV_2743	16S_ASV_4406	0.995913	16S_ASV_1714	16S_ASV_3216	0.3681197931662237
18S_ASV_238	16S_ASV_441	0.212944	16S_ASV_2474	16S_ASV_3216	0.24386496387901718
16S_ASV_170	16S_ASV_441	0.293339	18S_ASV_3736	16S_ASV_3217	0.2278196816815888
16S_ASV_3117	16S_ASV_441	0.280664	16S_ASV_1059	16S_ASV_3217	0.21414246062003592
16S_ASV_4127	16S_ASV_441	0.232083	16S_ASV_1688	16S_ASV_3217	0.20251112060876364
16S_ASV_10243	16S_ASV_4412	1	18S_ASV_4633	16S_ASV_3218	0.3424790026999749
16S_ASV_10404	16S_ASV_442	0.303696	16S_ASV_1314	16S_ASV_3218	0.2449522517438528
16S_ASV_2324	16S_ASV_442	0.358605	16S_ASV_2265	16S_ASV_3218	0.21705293263798645
16S_ASV_1162	16S_ASV_4425	0.230824	16S_ASV_2880	16S_ASV_3218	0.20717288468075637
16S_ASV_1726	16S_ASV_4425	0.228085	18S_ASV_107	16S_ASV_3223	0.26183652042290967
16S_ASV_3317	16S_ASV_4425	0.231727	18S_ASV_1282	16S_ASV_3223	0.19967435277377482
16S_ASV_4122	16S_ASV_4425	0.35682	18S_ASV_583	16S_ASV_3223	0.31136642826225525
16S_ASV_441	16S_ASV_4425	0.222124	18S_ASV_724	16S_ASV_3223	0.26201597598483956
16S_ASV_21238	16S_ASV_4426	0.376411	16S_ASV_13097	16S_ASV_3223	0.21777784584472298
16S_ASV_3885	16S_ASV_4426	0.339063	16S_ASV_2682	16S_ASV_3223	0.22665594977994316
16S_ASV_10392	16S_ASV_443	-0.217463	16S_ASV_3209	16S_ASV_3223	0.2962008641515208
16S_ASV_151	16S_ASV_443	0.241403	18S_ASV_522	16S_ASV_3224	0.24098669859587044
16S_ASV_19195	16S_ASV_443	-0.351926	16S_ASV_2191	16S_ASV_3224	0.31
16S_ASV_13154	16S_ASV_4436	-0.279491	18S_ASV_537	16S_ASV_3225	0.21560314573449932
16S_ASV_3384	16S_ASV_4436	0.217936	16S_ASV_10148	16S_ASV_3225	0.25112322883770183
16S_ASV_4393	16S_ASV_4436	0.815057	16S_ASV_10208	16S_ASV_3225	0.2905805798913974
16S_ASV_22165	16S_ASV_4438	0.603074	16S_ASV_10403	16S_ASV_3225	0.23432995324586756
16S_ASV_4371	16S_ASV_4438	0.228862	16S_ASV_14255	16S_ASV_3225	0.22651836929730268
16S_ASV_130	16S_ASV_444	0.222099	16S_ASV_2176	16S_ASV_3225	0.21390541275662178
16S_ASV_132	16S_ASV_444	0.313168	16S_ASV_1019	16S_ASV_3227	0.2829542015064642
16S_ASV_146	16S_ASV_444	0.293598	16S_ASV_10497	16S_ASV_3229	0.28095021644166934
16S_ASV_378	16S_ASV_444	0.237947	16S_ASV_1339	16S_ASV_3229	0.36397346662323515
16S_ASV_384	16S_ASV_444	0.212497	16S_ASV_1803	16S_ASV_3229	0.5583804321378641
16S_ASV_13141	16S_ASV_4440	-0.234912	16S_ASV_2375	16S_ASV_3229	0.20346880859172387
16S_ASV_11570	16S_ASV_4442	0.278415	16S_ASV_1187	16S_ASV_323	0.28981022687322056
16S_ASV_11588	16S_ASV_4442	-1	18S_ASV_110	16S_ASV_3234	0.21444262594385977
16S_ASV_11724	16S_ASV_4442	0.998538	16S_ASV_1163	16S_ASV_3234	0.2855533737277442
16S_ASV_10457	16S_ASV_4448	0.281815	16S_ASV_1578	16S_ASV_3234	0.19804139918798053
16S_ASV_1113	16S_ASV_4448	0.227137	16S_ASV_236	16S_ASV_3234	0.5528964665034762
16S_ASV_20863	16S_ASV_4448	-0.245105	16S_ASV_2615	16S_ASV_3234	0.43160284639739627
16S_ASV_2199	16S_ASV_4448	0.828154	18S_ASV_5789	16S_ASV_3236	0.28
16S_ASV_3117	16S_ASV_4448	0.430758	16S_ASV_12307	16S_ASV_3236	0.20628129871877185
18S_ASV_936	16S_ASV_445	0.34316	16S_ASV_15897	16S_ASV_3236	0.3280213450727443
16S_ASV_1534	16S_ASV_445	0.258552	16S_ASV_1386	16S_ASV_3237	0.4126036507223811
16S_ASV_1809	16S_ASV_445	0.365905	16S_ASV_1487	16S_ASV_3237	0.3908018171787262
16S_ASV_1816	16S_ASV_445	0.305891	16S_ASV_1765	16S_ASV_3237	0.20625224709510803
16S_ASV_302	16S_ASV_445	0.27562	16S_ASV_1945	16S_ASV_3237	0.2279045954352968
18S_ASV_2102	16S_ASV_4453	0.392461	16S_ASV_1958	16S_ASV_3237	0.22738605145201146
16S_ASV_11313	16S_ASV_4453	0.480092	16S_ASV_2517	16S_ASV_3237	0.21248749493209315
16S_ASV_12126	16S_ASV_4453	0.255766	16S_ASV_3042	16S_ASV_3237	0.3195173786072576
16S_ASV_21193	16S_ASV_4453	0.627089	16S_ASV_2843	16S_ASV_3241	0.39987721217124145
16S_ASV_27377	16S_ASV_4453	-1	18S_ASV_2041	16S_ASV_3242	0.3087904319916692
18S_ASV_79	16S_ASV_4454	0.446835	18S_ASV_3370	16S_ASV_3242	0.20304939912534478
16S_ASV_22763	16S_ASV_4454	0.24576	18S_ASV_405	16S_ASV_3242	0.2161901932920204
16S_ASV_2458	16S_ASV_4454	0.227307	16S_ASV_13788	16S_ASV_3243	0.35837228778723723
16S_ASV_1938	16S_ASV_4457	0.242868	16S_ASV_1655	16S_ASV_3243	0.27040462393185277
16S_ASV_3023	16S_ASV_4457	0.31126	16S_ASV_2049	16S_ASV_3243	0.2847954025926967
16S_ASV_3066	16S_ASV_4457	0.226195	16S_ASV_2091	16S_ASV_3243	0.25717426082410877
16S_ASV_3449	16S_ASV_4457	0.380252	16S_ASV_2221	16S_ASV_3243	0.4384967507438418
16S_ASV_4070	16S_ASV_4457	0.289635	16S_ASV_1246	16S_ASV_3244	0.2772994637489319
16S_ASV_12306	16S_ASV_4462	0.224256	16S_ASV_1735	16S_ASV_3244	0.2127469778060913
16S_ASV_1695	16S_ASV_4462	0.246044	16S_ASV_2033	16S_ASV_3244	0.2265796182020061
16S_ASV_3413	16S_ASV_4462	0.300616	16S_ASV_10211	16S_ASV_325	0.23445896284567336
16S_ASV_4099	16S_ASV_4462	0.262649	16S_ASV_10283	16S_ASV_325	0.9867152951924015
16S_ASV_11688	16S_ASV_4467	0.215487	16S_ASV_10290	16S_ASV_325	0.2757542706095638
16S_ASV_2554	16S_ASV_4467	0.458309	16S_ASV_12302	16S_ASV_325	0.4305541217327118
16S_ASV_2655	16S_ASV_4467	0.428914	16S_ASV_15364	16S_ASV_325	0.2597382025023154
16S_ASV_18400	16S_ASV_4468	0.288872	16S_ASV_17731	16S_ASV_325	0.2936691132215202
16S_ASV_2956	16S_ASV_4468	0.220695	16S_ASV_14942	16S_ASV_3252	-1
16S_ASV_3294	16S_ASV_4468	0.333283	16S_ASV_16706	16S_ASV_3252	1
16S_ASV_2154	16S_ASV_4472	0.990785	18S_ASV_3605	16S_ASV_3254	0.2593042850494385
16S_ASV_3954	16S_ASV_4472	0.941972	18S_ASV_415	16S_ASV_3254	0.20722159658456263
16S_ASV_2850	16S_ASV_4476	1	18S_ASV_622	16S_ASV_3254	0.3382808120735456
18S_ASV_662	16S_ASV_4489	0.221116	16S_ASV_10208	16S_ASV_3254	0.25580029125420733
16S_ASV_10840	16S_ASV_4489	0.576499	16S_ASV_1225	16S_ASV_3254	0.3279455722388935
16S_ASV_2284	16S_ASV_4489	0.546048	16S_ASV_15045	16S_ASV_3254	0.2990734895977916
16S_ASV_240	16S_ASV_449	0.216212	16S_ASV_1887	16S_ASV_3254	0.4271841049194336
16S_ASV_4355	16S_ASV_449	-0.242706	16S_ASV_10700	16S_ASV_3255	0.2683054225395351
18S_ASV_293	16S_ASV_45	0.624903	16S_ASV_1377	16S_ASV_3255	0.24386974849195162
16S_ASV_2861	16S_ASV_45	0.451533	16S_ASV_14222	16S_ASV_3255	0.2865631187503117
16S_ASV_3919	16S_ASV_450	0.999438	16S_ASV_2847	16S_ASV_3255	0.3210098445415497
16S_ASV_1214	16S_ASV_4500	0.271054	16S_ASV_1111	16S_ASV_3258	0.3869935887466634
16S_ASV_2859	16S_ASV_4500	0.275792	16S_ASV_1305	16S_ASV_3258	0.24935786629698292
18S_ASV_212	16S_ASV_4502	0.222021	16S_ASV_1489	16S_ASV_3258	0.38
18S_ASV_449	16S_ASV_4502	0.242047	16S_ASV_2148	16S_ASV_3258	0.28334993520306545
18S_ASV_622	16S_ASV_4502	0.249279	16S_ASV_2246	16S_ASV_3258	0.2528962311260806
16S_ASV_10440	16S_ASV_4502	0.268219	16S_ASV_2777	16S_ASV_3258	0.6554453551913515
16S_ASV_12260	16S_ASV_4502	0.23468	16S_ASV_2806	16S_ASV_3258	0.2002306017553082
16S_ASV_2010	16S_ASV_4502	0.311888	16S_ASV_3066	16S_ASV_3258	0.21310027489394956
16S_ASV_2880	16S_ASV_4502	0.313264	18S_ASV_207	16S_ASV_326	0.41
16S_ASV_3858	16S_ASV_4502	0.539045	18S_ASV_568	16S_ASV_326	0.27036258578300476
16S_ASV_3065	16S_ASV_4504	0.220858	18S_ASV_83	16S_ASV_326	0.21118060755977336
16S_ASV_3384	16S_ASV_4504	0.261166	16S_ASV_1252	16S_ASV_326	0.22624067252864455
18S_ASV_118	16S_ASV_4506	-0.216602	16S_ASV_2348	16S_ASV_326	0.2194530079971549
16S_ASV_12466	16S_ASV_4506	0.750985	16S_ASV_2531	16S_ASV_326	0.24961285013347748
16S_ASV_18790	16S_ASV_4506	0.288227	16S_ASV_2899	16S_ASV_326	0.27732488601797217
16S_ASV_23624	16S_ASV_4506	0.332338	16S_ASV_1323	16S_ASV_3264	0.2151347680739736
16S_ASV_2740	16S_ASV_4507	0.998197	16S_ASV_1400	16S_ASV_3264	0.2959786355495453
16S_ASV_3054	16S_ASV_4507	1	16S_ASV_2074	16S_ASV_3264	0.2087082241055417
18S_ASV_556	16S_ASV_4510	0.512255	16S_ASV_2909	16S_ASV_3264	0.20684567437080026
16S_ASV_10224	16S_ASV_4510	1	18S_ASV_708	16S_ASV_3265	0.35873388014922925
16S_ASV_12001	16S_ASV_4510	1	18S_ASV_80	16S_ASV_3265	0.3626126946757417
16S_ASV_16665	16S_ASV_4510	-1	18S_ASV_929	16S_ASV_3265	0.6
16S_ASV_18547	16S_ASV_4511	0.304567	16S_ASV_2114	16S_ASV_3265	0.29929774230608636
16S_ASV_2162	16S_ASV_4511	0.894981	16S_ASV_1154	16S_ASV_3266	0.20045839861764936
16S_ASV_22120	16S_ASV_4511	0.532027	16S_ASV_1195	16S_ASV_3266	0.24829671129378217
18S_ASV_379	16S_ASV_4515	0.261925	16S_ASV_1073	16S_ASV_3268	0.22795571886822166
18S_ASV_493	16S_ASV_4515	0.230793	16S_ASV_138	16S_ASV_3268	0.21449904143810272
18S_ASV_809	16S_ASV_4515	0.221733	16S_ASV_2168	16S_ASV_3268	0.3730749673089643
16S_ASV_14094	16S_ASV_4515	0.401338	16S_ASV_1330	16S_ASV_327	0.2717353671403349
16S_ASV_2060	16S_ASV_4515	0.214854	16S_ASV_1370	16S_ASV_3270	0.35485543509354783
16S_ASV_2099	16S_ASV_4515	0.292512	16S_ASV_1893	16S_ASV_3270	0.22407746766803177
16S_ASV_2137	16S_ASV_4515	0.243295	16S_ASV_104	16S_ASV_3271	0.36
16S_ASV_402	16S_ASV_4515	0.335302	16S_ASV_1213	16S_ASV_3271	0.2156383991241455
16S_ASV_4052	16S_ASV_4515	0.24938	16S_ASV_1339	16S_ASV_3271	0.2611333470133141
16S_ASV_1012	16S_ASV_452	0.24637	18S_ASV_223	16S_ASV_3272	0.26097588345478834
16S_ASV_183	16S_ASV_452	0.318488	18S_ASV_576	16S_ASV_3272	0.2697483984513018
16S_ASV_245	16S_ASV_452	0.247923	16S_ASV_1568	16S_ASV_3272	0.24906427482067484
16S_ASV_10917	16S_ASV_4521	0.225161	16S_ASV_2060	16S_ASV_3272	0.23942287078403954
16S_ASV_16910	16S_ASV_4521	0.215828	16S_ASV_287	16S_ASV_3272	0.22576793956705823
16S_ASV_17883	16S_ASV_4521	0.42399	18S_ASV_386	16S_ASV_3273	0.31137579147153793
16S_ASV_10785	16S_ASV_4529	1	18S_ASV_711	16S_ASV_3273	0.22061960399150848
16S_ASV_2177	16S_ASV_4530	0.215437	16S_ASV_1042	16S_ASV_3273	0.22026941155686106
16S_ASV_2735	16S_ASV_4530	0.507987	16S_ASV_10471	16S_ASV_3273	0.21314642464904895
16S_ASV_2873	16S_ASV_4530	0.229177	16S_ASV_1180	16S_ASV_3273	0.24699784426904128
18S_ASV_1018	16S_ASV_4532	0.444216	16S_ASV_2314	16S_ASV_3273	0.2044795079972686
16S_ASV_10829	16S_ASV_4532	0.42661	18S_ASV_3836	16S_ASV_3274	0.24555280596595574
16S_ASV_1534	16S_ASV_4532	0.21704	16S_ASV_1186	16S_ASV_3274	0.20039788000925501
16S_ASV_2879	16S_ASV_4532	0.424696	16S_ASV_2782	16S_ASV_3274	0.2175447298446429
16S_ASV_10018	16S_ASV_4534	0.241835	18S_ASV_266	16S_ASV_3276	0.76
16S_ASV_15601	16S_ASV_4534	0.224789	16S_ASV_12013	16S_ASV_3276	0.20215311646461487
16S_ASV_3092	16S_ASV_4534	0.216678	16S_ASV_20961	16S_ASV_3276	0.20974932968143215
16S_ASV_3722	16S_ASV_4534	0.334751	18S_ASV_2232	16S_ASV_3278	0.38414379954338074
16S_ASV_383	16S_ASV_4534	0.215885	16S_ASV_12622	16S_ASV_3278	-0.25
16S_ASV_10859	16S_ASV_4540	1	16S_ASV_13334	16S_ASV_3278	-0.21
16S_ASV_11940	16S_ASV_4540	1	16S_ASV_16740	16S_ASV_3278	0.6430182456970215
16S_ASV_13406	16S_ASV_4542	0.247961	16S_ASV_19588	16S_ASV_3278	0.34958172283499733
16S_ASV_3241	16S_ASV_4542	-0.270773	16S_ASV_23793	16S_ASV_3278	0.3602942164452214
16S_ASV_3595	16S_ASV_4542	0.628385	16S_ASV_2555	16S_ASV_3278	0.2308446603730484
16S_ASV_10218	16S_ASV_4544	0.8767	18S_ASV_311	16S_ASV_3279	0.29972059059080924
16S_ASV_10782	16S_ASV_4544	0.430344	16S_ASV_12226	16S_ASV_3279	0.22557265633082269
16S_ASV_1167	16S_ASV_455	0.215986	16S_ASV_1925	16S_ASV_3279	0.2621142652898338
16S_ASV_1188	16S_ASV_455	0.250521	16S_ASV_2718	16S_ASV_3279	0.21055185216573713
16S_ASV_1246	16S_ASV_455	0.361989	16S_ASV_2254	16S_ASV_328	0.3024409303339012
16S_ASV_193	16S_ASV_455	0.231299	16S_ASV_1163	16S_ASV_3281	0.2833421713268546
16S_ASV_203	16S_ASV_455	0.28207	16S_ASV_197	16S_ASV_3281	0.20056511629389237
16S_ASV_4199	16S_ASV_455	0.211069	16S_ASV_18216	16S_ASV_3282	0.8602158236885604
16S_ASV_12814	16S_ASV_4550	0.213802	18S_ASV_688	16S_ASV_3284	0.2306606340607773
16S_ASV_2201	16S_ASV_4550	0.229884	16S_ASV_11134	16S_ASV_3284	0.22833335866752597
16S_ASV_4263	16S_ASV_4550	0.231865	16S_ASV_1550	16S_ASV_3284	0.27955353260040283
16S_ASV_10717	16S_ASV_4551	1	16S_ASV_2470	16S_ASV_3284	0.19986587852344342
16S_ASV_1747	16S_ASV_4551	0.803396	16S_ASV_3159	16S_ASV_3284	0.21082876850415044
16S_ASV_22820	16S_ASV_4551	-1	16S_ASV_1326	16S_ASV_3285	0.21329609859405335
16S_ASV_14095	16S_ASV_4552	0.826066	18S_ASV_609	16S_ASV_3288	0.29
16S_ASV_1505	16S_ASV_4552	0.96069	16S_ASV_1014	16S_ASV_3288	0.26
16S_ASV_3859	16S_ASV_4552	0.664087	16S_ASV_15562	16S_ASV_3288	0.25885607173740444
16S_ASV_22820	16S_ASV_4553	0.999138	16S_ASV_1717	16S_ASV_3288	0.21271659935431106
16S_ASV_24253	16S_ASV_4553	1	16S_ASV_1958	16S_ASV_3288	0.29727473855018616
16S_ASV_10111	16S_ASV_4556	0.492794	16S_ASV_1971	16S_ASV_3288	0.33
16S_ASV_1144	16S_ASV_4556	0.863025	16S_ASV_2575	16S_ASV_3288	0.2458475429625271
16S_ASV_22184	16S_ASV_4556	0.43885	18S_ASV_7	16S_ASV_329	-0.23
16S_ASV_2954	16S_ASV_4556	0.427884	16S_ASV_188	16S_ASV_329	0.20030664448851518
16S_ASV_3099	16S_ASV_4556	0.414744	16S_ASV_203	16S_ASV_329	-0.22
16S_ASV_4467	16S_ASV_4556	0.422702	16S_ASV_219	16S_ASV_329	0.22678667306900024
18S_ASV_11	16S_ASV_456	0.288514	16S_ASV_23	16S_ASV_329	0.5017274022102356
16S_ASV_110	16S_ASV_456	0.223415	16S_ASV_2303	16S_ASV_329	0.29071065319214984
16S_ASV_132	16S_ASV_456	0.300093	16S_ASV_241	16S_ASV_329	0.2486929344670159
16S_ASV_141	16S_ASV_456	0.350379	18S_ASV_735	16S_ASV_3292	0.27983658990286653
16S_ASV_12298	16S_ASV_4560	0.225077	16S_ASV_23654	16S_ASV_3292	0.42967888712882996
16S_ASV_12415	16S_ASV_4560	0.274464	18S_ASV_6297	16S_ASV_3294	0.20186230161734453
16S_ASV_3842	16S_ASV_4560	0.211195	16S_ASV_13950	16S_ASV_3294	0.27243548991586763
16S_ASV_10069	16S_ASV_4565	0.265485	16S_ASV_1551	16S_ASV_3294	0.3570359786115741
16S_ASV_1133	16S_ASV_4565	0.223994	16S_ASV_1645	16S_ASV_3294	0.33747547890431695
16S_ASV_2071	16S_ASV_4565	0.289049	16S_ASV_2202	16S_ASV_3294	0.3046713090416092
16S_ASV_2354	16S_ASV_4565	0.307144	16S_ASV_2222	16S_ASV_3294	0.23901489138230783
16S_ASV_3926	16S_ASV_4565	-0.211931	16S_ASV_1615	16S_ASV_3296	0.2588623754443232
16S_ASV_4130	16S_ASV_4565	0.44833	16S_ASV_2190	16S_ASV_3296	0.25525884987142305
16S_ASV_11624	16S_ASV_4571	0.424979	16S_ASV_3196	16S_ASV_3296	0.5921987285742266
16S_ASV_12769	16S_ASV_4571	0.243238	18S_ASV_1194	16S_ASV_3298	0.2274532156427287
16S_ASV_19101	16S_ASV_4571	0.252302	16S_ASV_1100	16S_ASV_3298	0.27251459533540484
16S_ASV_3871	16S_ASV_4571	0.29531	16S_ASV_16075	16S_ASV_3298	0.3754368448839386
16S_ASV_2392	16S_ASV_4573	0.224727	16S_ASV_1975	16S_ASV_3298	0.2131227828956551
16S_ASV_2416	16S_ASV_4573	0.300126	16S_ASV_11428	16S_ASV_330	0.3141679322440923
16S_ASV_2833	16S_ASV_4573	0.258869	16S_ASV_13704	16S_ASV_330	0.32044861692993665
16S_ASV_1317	16S_ASV_4575	0.270587	16S_ASV_2401	16S_ASV_330	0.32620217761793674
16S_ASV_2857	16S_ASV_4575	0.240518	16S_ASV_24680	16S_ASV_330	0.20603356186823613
16S_ASV_3403	16S_ASV_4575	0.237094	16S_ASV_2822	16S_ASV_330	0.29297703751740706
16S_ASV_3730	16S_ASV_4575	0.24719	18S_ASV_1120	16S_ASV_3302	0.20040538066790506
16S_ASV_4047	16S_ASV_4575	0.223381	18S_ASV_631	16S_ASV_3302	0.3598714768886566
16S_ASV_4152	16S_ASV_4575	0.266197	16S_ASV_11491	16S_ASV_3302	0.26494803460256433
16S_ASV_1019	16S_ASV_4577	0.299209	16S_ASV_17017	16S_ASV_3302	0.7510523044722595
16S_ASV_10840	16S_ASV_4577	0.441691	16S_ASV_2050	16S_ASV_3302	0.20263611935959172
16S_ASV_20455	16S_ASV_4577	0.230115	18S_ASV_855	16S_ASV_3308	0.3254824207958825
16S_ASV_3273	16S_ASV_4577	0.335403	16S_ASV_1191	16S_ASV_3308	0.30057179343585333
18S_ASV_105	16S_ASV_458	0.307243	16S_ASV_1676	16S_ASV_3308	0.3056433869204163
16S_ASV_142	16S_ASV_458	0.262195	16S_ASV_2767	16S_ASV_3308	0.2810409565196778
16S_ASV_1486	16S_ASV_458	0.216726	16S_ASV_302	16S_ASV_3308	0.3098446061747477
16S_ASV_1575	16S_ASV_458	0.24119	18S_ASV_11	16S_ASV_331	0.20461022527135073
16S_ASV_392	16S_ASV_458	0.222033	16S_ASV_286	16S_ASV_331	0.22412991161294368
16S_ASV_441	16S_ASV_458	0.346871	16S_ASV_1861	16S_ASV_3312	0.26168953998868594
18S_ASV_1261	16S_ASV_4585	0.214329	16S_ASV_2305	16S_ASV_3312	0.3275526384891492
16S_ASV_1742	16S_ASV_4585	0.255338	16S_ASV_25452	16S_ASV_3312	-0.21
16S_ASV_2448	16S_ASV_4585	0.2155	16S_ASV_2837	16S_ASV_3312	0.5716210975877071
16S_ASV_3356	16S_ASV_4585	0.284432	18S_ASV_2999	16S_ASV_3313	0.20318803191184998
16S_ASV_3861	16S_ASV_4585	0.253517	18S_ASV_3421	16S_ASV_3313	0.27567378120764197
16S_ASV_10018	16S_ASV_4588	0.265546	16S_ASV_1249	16S_ASV_3313	0.23196774572915999
16S_ASV_13988	16S_ASV_4588	0.333747	16S_ASV_15364	16S_ASV_3313	0.2046561801618124
16S_ASV_2284	16S_ASV_4588	0.328001	16S_ASV_1844	16S_ASV_3313	0.1991591346579226
16S_ASV_4193	16S_ASV_4588	0.233576	18S_ASV_3217	16S_ASV_3315	-0.22
16S_ASV_2198	16S_ASV_4589	0.239642	18S_ASV_340	16S_ASV_3315	0.22676961536119128
16S_ASV_2244	16S_ASV_4589	0.284757	18S_ASV_389	16S_ASV_3315	0.20300445340644027
16S_ASV_3459	16S_ASV_4589	0.341373	18S_ASV_4451	16S_ASV_3315	0.6062002193940345
16S_ASV_4326	16S_ASV_4589	0.304309	16S_ASV_1829	16S_ASV_3315	0.23341000080108643
16S_ASV_4532	16S_ASV_4589	0.26378	16S_ASV_3023	16S_ASV_3315	0.3050022403327517
18S_ASV_256	16S_ASV_459	-0.34598	18S_ASV_123	16S_ASV_3316	0.3024462677943334
18S_ASV_4	16S_ASV_459	-0.216389	18S_ASV_2171	16S_ASV_3316	0.2655746865103362
16S_ASV_10	16S_ASV_459	0.262562	18S_ASV_819	16S_ASV_3316	0.26563733212153157
16S_ASV_157	16S_ASV_459	0.220018	16S_ASV_2747	16S_ASV_3316	0.3008402237745796
16S_ASV_1810	16S_ASV_459	0.363781	18S_ASV_5213	16S_ASV_3317	0.26918723134716854
16S_ASV_34	16S_ASV_459	0.224029	18S_ASV_699	16S_ASV_3317	0.2752515261468282
16S_ASV_3958	16S_ASV_4594	0.480751	16S_ASV_11426	16S_ASV_3317	0.37543606899201665
16S_ASV_4047	16S_ASV_4594	0.24809	16S_ASV_16291	16S_ASV_3317	0.27787518007950607
16S_ASV_4575	16S_ASV_4594	0.251607	18S_ASV_2451	16S_ASV_3319	0.2124755084514618
16S_ASV_12302	16S_ASV_4595	0.241462	18S_ASV_2482	16S_ASV_3319	0.22808930277824402
16S_ASV_20092	16S_ASV_4595	0.774448	16S_ASV_14545	16S_ASV_3319	0.5276401042938232
16S_ASV_4239	16S_ASV_4595	0.371241	16S_ASV_16212	16S_ASV_3319	0.9207805914530904
16S_ASV_4556	16S_ASV_4595	0.670618	16S_ASV_24564	16S_ASV_3319	0.9982437491416931
16S_ASV_12305	16S_ASV_4597	0.99853	16S_ASV_10262	16S_ASV_332	0.38982837106598245
16S_ASV_11374	16S_ASV_4601	0.21411	16S_ASV_2683	16S_ASV_332	0.21637604594957105
16S_ASV_13482	16S_ASV_4601	0.216344	16S_ASV_26642	16S_ASV_3323	1
16S_ASV_1712	16S_ASV_4601	0.370496	18S_ASV_3546	16S_ASV_3324	0.1997687663582149
16S_ASV_4363	16S_ASV_4601	0.347293	16S_ASV_1142	16S_ASV_3324	0.32860883567976285
18S_ASV_31	16S_ASV_4602	-0.211118	16S_ASV_1405	16S_ASV_3324	0.6172260046005249
18S_ASV_3988	16S_ASV_4602	0.374719	16S_ASV_2778	16S_ASV_3324	0.3212602565951507
16S_ASV_2754	16S_ASV_4602	0.288424	18S_ASV_3420	16S_ASV_3326	0.32099984122757824
16S_ASV_2941	16S_ASV_4602	0.231515	16S_ASV_1205	16S_ASV_3326	0.43
16S_ASV_3511	16S_ASV_4602	0.274531	16S_ASV_14868	16S_ASV_3326	0.25578171247904874
16S_ASV_20150	16S_ASV_4603	0.288373	16S_ASV_17760	16S_ASV_3326	0.2358090787317022
16S_ASV_2326	16S_ASV_4603	0.395495	16S_ASV_1893	16S_ASV_3326	0.34303748548027685
16S_ASV_3661	16S_ASV_4603	0.218732	18S_ASV_849	16S_ASV_3329	0.2037313823747714
16S_ASV_4146	16S_ASV_4603	0.422377	18S_ASV_912	16S_ASV_3329	0.23
16S_ASV_11091	16S_ASV_4604	1	16S_ASV_2159	16S_ASV_3329	0.2619346194411764
16S_ASV_11235	16S_ASV_4604	1	16S_ASV_2796	16S_ASV_3329	0.23642269629486765
16S_ASV_10093	16S_ASV_4607	0.890317	16S_ASV_10899	16S_ASV_333	0.20315236294869232
16S_ASV_13147	16S_ASV_4607	0.315314	16S_ASV_1749	16S_ASV_333	0.33866720997484023
16S_ASV_4198	16S_ASV_4607	-0.231777	16S_ASV_1869	16S_ASV_333	0.3047988167043491
18S_ASV_186	16S_ASV_461	0.268422	16S_ASV_2682	16S_ASV_333	0.1992936392647565
16S_ASV_10683	16S_ASV_461	0.265934	18S_ASV_1930	16S_ASV_3331	0.2766232261940752
16S_ASV_2261	16S_ASV_461	0.24741	18S_ASV_755	16S_ASV_3331	0.31919771750042264
16S_ASV_2387	16S_ASV_461	0.25773	16S_ASV_10895	16S_ASV_3331	0.28246975242754696
16S_ASV_10431	16S_ASV_4617	1	16S_ASV_1161	16S_ASV_3331	0.2048144570220414
16S_ASV_1298	16S_ASV_4618	0.217108	16S_ASV_2760	16S_ASV_3331	0.2570728843240218
16S_ASV_1409	16S_ASV_4618	0.312728	16S_ASV_1000	16S_ASV_3335	0.3075869380413407
16S_ASV_2942	16S_ASV_4618	0.385519	16S_ASV_11135	16S_ASV_3335	-0.3
16S_ASV_3609	16S_ASV_4618	0.230998	16S_ASV_18197	16S_ASV_3335	0.30818143486976624
18S_ASV_679	16S_ASV_462	0.259103	16S_ASV_21397	16S_ASV_3335	0.2747293710708618
16S_ASV_1199	16S_ASV_462	0.254046	16S_ASV_2616	16S_ASV_3335	0.28930532984471385
16S_ASV_281	16S_ASV_462	0.307681	16S_ASV_3296	16S_ASV_3335	0.4642918081715688
16S_ASV_3091	16S_ASV_462	0.217866	18S_ASV_28	16S_ASV_3336	0.2145504387856989
16S_ASV_3562	16S_ASV_462	0.231664	18S_ASV_523	16S_ASV_3336	0.20717672976246854
16S_ASV_1059	16S_ASV_4627	0.36522	16S_ASV_2314	16S_ASV_3336	0.2151214315383012
16S_ASV_1370	16S_ASV_4627	0.261273	16S_ASV_2575	16S_ASV_3336	0.24515001824590443
16S_ASV_11386	16S_ASV_4628	-0.488237	16S_ASV_260	16S_ASV_3336	0.23167557930539268
16S_ASV_1030	16S_ASV_4633	0.233812	16S_ASV_3237	16S_ASV_3336	0.2999872185219588
16S_ASV_11694	16S_ASV_4633	0.324789	18S_ASV_32	16S_ASV_3338	0.2829698267445502
16S_ASV_273	16S_ASV_4633	-0.226294	18S_ASV_9101	16S_ASV_3338	-0.27
16S_ASV_3609	16S_ASV_4633	0.285872	16S_ASV_10998	16S_ASV_3338	0.20184965242411557
16S_ASV_19810	16S_ASV_4641	0.643598	16S_ASV_1133	16S_ASV_3338	0.2311609496625063
16S_ASV_24427	16S_ASV_4641	0.319243	16S_ASV_1384	16S_ASV_3338	0.2142933356966766
16S_ASV_4322	16S_ASV_4641	0.309611	16S_ASV_2085	16S_ASV_3338	0.25724548970369293
16S_ASV_2900	16S_ASV_4647	0.928701	16S_ASV_2688	16S_ASV_3338	0.25557853284357657
16S_ASV_1154	16S_ASV_4649	0.227452	16S_ASV_1639	16S_ASV_334	0.21633956360945136
16S_ASV_1752	16S_ASV_4649	0.278802	16S_ASV_1754	16S_ASV_334	0.23197564482688904
16S_ASV_2859	16S_ASV_4649	0.23525	16S_ASV_271	16S_ASV_334	0.33046662800443505
16S_ASV_3539	16S_ASV_4649	0.226084	16S_ASV_2726	16S_ASV_334	0.21381333470344543
16S_ASV_13147	16S_ASV_4652	0.990733	18S_ASV_5626	16S_ASV_3342	0.2086845897556915
16S_ASV_14097	16S_ASV_4652	0.995399	16S_ASV_1013	16S_ASV_3342	0.3219413558665555
16S_ASV_17889	16S_ASV_4652	0.228929	16S_ASV_1539	16S_ASV_3342	0.23755113536678274
16S_ASV_17900	16S_ASV_4652	0.49987	16S_ASV_2348	16S_ASV_3342	0.25042713668466826
16S_ASV_4374	16S_ASV_4652	0.25297	16S_ASV_2772	16S_ASV_3342	0.22241821465194775
16S_ASV_18928	16S_ASV_4659	0.227822	16S_ASV_3217	16S_ASV_3344	0.2799729871796706
16S_ASV_2414	16S_ASV_4659	0.21545	16S_ASV_2827	16S_ASV_3348	0.2810058482749672
16S_ASV_4184	16S_ASV_4659	0.289061	16S_ASV_3091	16S_ASV_3348	0.27932584209165995
16S_ASV_145	16S_ASV_466	0.530944	18S_ASV_191	16S_ASV_3350	0.22640971296094456
16S_ASV_1465	16S_ASV_466	0.217389	18S_ASV_244	16S_ASV_3350	0.2034852928511834
16S_ASV_198	16S_ASV_466	0.243333	16S_ASV_13550	16S_ASV_3350	0.24799881875514984
16S_ASV_31	16S_ASV_466	0.292272	16S_ASV_23204	16S_ASV_3350	-0.21
16S_ASV_3438	16S_ASV_466	0.267038	16S_ASV_15707	16S_ASV_3351	0.20217355716185964
16S_ASV_1487	16S_ASV_4666	0.265034	16S_ASV_19578	16S_ASV_3351	0.32900860592787534
16S_ASV_1528	16S_ASV_4666	0.292201	16S_ASV_2133	16S_ASV_3351	0.28963308940112864
16S_ASV_1836	16S_ASV_4666	0.245476	16S_ASV_2776	16S_ASV_3351	0.20045714611845225
16S_ASV_2578	16S_ASV_4666	0.237684	16S_ASV_1152	16S_ASV_3352	0.3157103241584051
16S_ASV_12504	16S_ASV_4667	0.507473	16S_ASV_2637	16S_ASV_3352	0.2909563736820925
16S_ASV_17394	16S_ASV_4667	0.450971	16S_ASV_26634	16S_ASV_3355	1
16S_ASV_2816	16S_ASV_4667	0.266276	16S_ASV_1394	16S_ASV_3356	0.38837414911501533
16S_ASV_3188	16S_ASV_4667	0.26045	16S_ASV_331	16S_ASV_3356	0.25226830388927857
18S_ASV_40	16S_ASV_467	0.261372	16S_ASV_13331	16S_ASV_3361	0.47063801916959846
16S_ASV_1187	16S_ASV_467	0.237853	16S_ASV_2039	16S_ASV_3361	0.41
16S_ASV_1688	16S_ASV_467	0.338345	16S_ASV_25669	16S_ASV_3361	0.5350486240690386
16S_ASV_1925	16S_ASV_467	0.426677	16S_ASV_3244	16S_ASV_3364	-0.23
16S_ASV_2176	16S_ASV_467	0.294837	16S_ASV_12243	16S_ASV_3366	0.3753835871367614
18S_ASV_429	16S_ASV_4673	0.290763	16S_ASV_1387	16S_ASV_3366	0.28364524743855146
18S_ASV_960	16S_ASV_4673	0.221073	16S_ASV_14129	16S_ASV_3366	0.47139284014701843
16S_ASV_1163	16S_ASV_4673	0.693963	16S_ASV_2339	16S_ASV_3366	0.27506671324760773
16S_ASV_1745	16S_ASV_4673	0.21847	16S_ASV_1197	16S_ASV_337	0.36066258506638504
16S_ASV_3855	16S_ASV_4673	0.300601	16S_ASV_164	16S_ASV_337	0.38451785633451474
16S_ASV_4336	16S_ASV_4673	0.239729	16S_ASV_2221	16S_ASV_337	0.20519539682919288
16S_ASV_13814	16S_ASV_4674	0.407546	16S_ASV_2438	16S_ASV_337	0.3293551800016863
16S_ASV_3365	16S_ASV_4674	0.341676	16S_ASV_2615	16S_ASV_337	0.20647325796286567
16S_ASV_10985	16S_ASV_4675	-0.992733	16S_ASV_2039	16S_ASV_3371	0.3211404085159302
16S_ASV_15775	16S_ASV_4675	1	16S_ASV_296	16S_ASV_3371	0.20019650356867383
16S_ASV_13747	16S_ASV_4676	0.601531	18S_ASV_239	16S_ASV_3373	0.34689669608061086
16S_ASV_15302	16S_ASV_4676	0.350497	16S_ASV_1812	16S_ASV_3373	0.2418312115153276
16S_ASV_1677	16S_ASV_4676	0.356349	16S_ASV_2641	16S_ASV_3377	0.96
16S_ASV_17404	16S_ASV_4676	0.251793	16S_ASV_1173	16S_ASV_3378	0.2204335598912742
16S_ASV_2324	16S_ASV_4676	0.374759	18S_ASV_4354	16S_ASV_338	0.29
16S_ASV_2816	16S_ASV_4676	0.542892	16S_ASV_2979	16S_ASV_338	0.22400769698101783
16S_ASV_3884	16S_ASV_4676	0.300506	16S_ASV_1765	16S_ASV_3380	0.3094482352666929
16S_ASV_4530	16S_ASV_4676	0.420678	16S_ASV_2369	16S_ASV_3380	0.3235709518596473
18S_ASV_2104	16S_ASV_468	0.244675	16S_ASV_2573	16S_ASV_3380	0.2090200330633523
16S_ASV_1006	16S_ASV_468	0.220996	16S_ASV_3316	16S_ASV_3380	0.20757897041855083
16S_ASV_1465	16S_ASV_468	0.52827	16S_ASV_1364	16S_ASV_3381	0.27003350853919983
16S_ASV_1579	16S_ASV_468	0.323541	16S_ASV_1728	16S_ASV_3381	0.3918353289573237
16S_ASV_1656	16S_ASV_468	0.305994	18S_ASV_265	16S_ASV_3382	0.4435382063286585
16S_ASV_270	16S_ASV_468	0.285899	18S_ASV_277	16S_ASV_3382	0.21
16S_ASV_319	16S_ASV_468	0.22534	18S_ASV_3853	16S_ASV_3382	0.21922868357602537
16S_ASV_3205	16S_ASV_468	0.250301	16S_ASV_15562	16S_ASV_3382	0.31218254322585454
16S_ASV_10236	16S_ASV_4683	0.252199	16S_ASV_3067	16S_ASV_3382	0.2889850512455472
16S_ASV_12579	16S_ASV_4683	0.242999	16S_ASV_11702	16S_ASV_3383	0.9996227622032166
16S_ASV_14503	16S_ASV_4683	0.228602	16S_ASV_1105	16S_ASV_3384	0.3340786439164799
16S_ASV_146	16S_ASV_4683	-0.235626	16S_ASV_3054	16S_ASV_3384	0.34771737418721393
16S_ASV_2330	16S_ASV_4683	0.221478	16S_ASV_1973	16S_ASV_3385	0.3516265046666673
16S_ASV_4051	16S_ASV_4683	0.275806	16S_ASV_3175	16S_ASV_3385	0.2925888001918793
16S_ASV_2392	16S_ASV_4684	0.224254	18S_ASV_1179	16S_ASV_3386	0.3795830296628511
16S_ASV_2512	16S_ASV_4684	0.521486	16S_ASV_2101	16S_ASV_3386	0.36694012888951905
16S_ASV_2757	16S_ASV_4684	0.332884	16S_ASV_2796	16S_ASV_3386	0.20221755919162412
16S_ASV_3708	16S_ASV_4684	0.801556	16S_ASV_3099	16S_ASV_3386	0.32505828591729286
16S_ASV_12266	16S_ASV_4687	0.979249	16S_ASV_3272	16S_ASV_3386	0.23147697854937505
16S_ASV_2679	16S_ASV_4687	0.251137	16S_ASV_11674	16S_ASV_3389	0.9876490235328674
16S_ASV_2832	16S_ASV_4687	0.480883	16S_ASV_1277	16S_ASV_3389	0.6019600033760071
16S_ASV_12305	16S_ASV_4688	0.999341	16S_ASV_13159	16S_ASV_3389	0.9999887347221375
16S_ASV_1500	16S_ASV_4688	-1	16S_ASV_14299	16S_ASV_3389	0.9749669519464786
16S_ASV_20196	16S_ASV_4690	1	18S_ASV_558	16S_ASV_3393	0.3990741919351897
16S_ASV_19705	16S_ASV_4692	0.268266	16S_ASV_14262	16S_ASV_3393	0.7789783477783203
16S_ASV_2018	16S_ASV_4692	0.263621	16S_ASV_1213	16S_ASV_3395	0.2291425479384325
16S_ASV_3356	16S_ASV_4692	0.333462	16S_ASV_1387	16S_ASV_3395	0.30870940432636046
16S_ASV_3580	16S_ASV_4692	0.225343	16S_ASV_1663	16S_ASV_3395	0.24377740248888038
18S_ASV_186	16S_ASV_4693	0.250375	16S_ASV_2866	16S_ASV_3395	0.3154644715563624
16S_ASV_1150	16S_ASV_4693	0.357519	18S_ASV_1	16S_ASV_34	-0.2
16S_ASV_1371	16S_ASV_4693	0.345425	16S_ASV_13704	16S_ASV_34	0.2688295725191234
16S_ASV_1703	16S_ASV_4693	0.528752	16S_ASV_1762	16S_ASV_34	0.3099829753629825
16S_ASV_11787	16S_ASV_4695	0.266399	16S_ASV_25470	16S_ASV_34	0.2366877618455229
16S_ASV_1703	16S_ASV_4695	0.36457	16S_ASV_3183	16S_ASV_34	0.2127275587350638
16S_ASV_19810	16S_ASV_4695	0.33441	16S_ASV_1087	16S_ASV_340	0.46423724994539756
16S_ASV_3072	16S_ASV_4695	0.212812	16S_ASV_11293	16S_ASV_340	0.2701934278011322
16S_ASV_1456	16S_ASV_4698	0.247308	16S_ASV_14261	16S_ASV_340	0.4476868695188072
16S_ASV_1710	16S_ASV_4698	0.283232	16S_ASV_2010	16S_ASV_340	0.22413217750936468
16S_ASV_2275	16S_ASV_4698	0.222006	16S_ASV_11047	16S_ASV_3408	0.3420642614364624
16S_ASV_3227	16S_ASV_4698	0.22186	16S_ASV_1340	16S_ASV_3408	0.2024555680275045
16S_ASV_1423	16S_ASV_47	0.245054	16S_ASV_1409	16S_ASV_3412	0.36934998631477356
18S_ASV_54	16S_ASV_4704	0.220115	16S_ASV_1663	16S_ASV_3412	0.22791382525947346
16S_ASV_13861	16S_ASV_4704	0.264551	16S_ASV_18731	16S_ASV_3412	0.22000089287757874
16S_ASV_3276	16S_ASV_4704	0.231673	16S_ASV_3055	16S_ASV_3412	0.5181156177508945
16S_ASV_14653	16S_ASV_4708	0.29943	16S_ASV_3258	16S_ASV_3412	0.2860341880372964
16S_ASV_16192	16S_ASV_4708	0.340142	16S_ASV_1122	16S_ASV_3413	0.29469456368380365
16S_ASV_18106	16S_ASV_4708	0.30353	16S_ASV_1298	16S_ASV_3413	0.24089998819486944
16S_ASV_3600	16S_ASV_4708	0.416024	16S_ASV_1750	16S_ASV_3413	0.20085986176505552
18S_ASV_290	16S_ASV_471	0.282828	16S_ASV_2090	16S_ASV_3413	0.24200440282462257
16S_ASV_16886	16S_ASV_471	0.337718	16S_ASV_1140	16S_ASV_3414	0.20315625950735886
16S_ASV_18288	16S_ASV_471	0.42059	16S_ASV_1286	16S_ASV_3414	0.2498382851353377
16S_ASV_2963	16S_ASV_471	0.242427	16S_ASV_1431	16S_ASV_3414	0.25
16S_ASV_4029	16S_ASV_471	0.29761	16S_ASV_2103	16S_ASV_3414	0.6805120016014172
16S_ASV_4051	16S_ASV_471	0.279423	16S_ASV_2368	16S_ASV_3414	0.2565815166107075
16S_ASV_10854	16S_ASV_4714	0.22009	16S_ASV_23711	16S_ASV_3414	0.1989832404529605
16S_ASV_202	16S_ASV_4714	0.306628	16S_ASV_2415	16S_ASV_3414	0.5827051902847195
16S_ASV_3061	16S_ASV_4714	0.213351	16S_ASV_3011	16S_ASV_3414	0.3446472191223601
18S_ASV_7642	16S_ASV_4715	0.238794	16S_ASV_1816	16S_ASV_3415	1
16S_ASV_11890	16S_ASV_4715	0.357505	16S_ASV_10886	16S_ASV_3416	0.9958823323249817
16S_ASV_16004	16S_ASV_4715	0.414757	16S_ASV_12719	16S_ASV_3416	0.9251489248028137
16S_ASV_2099	16S_ASV_4715	0.26897	16S_ASV_11135	16S_ASV_3418	-0.25
16S_ASV_3842	16S_ASV_4715	0.211865	16S_ASV_13228	16S_ASV_3418	-0.99
16S_ASV_10191	16S_ASV_4717	0.282766	16S_ASV_14552	16S_ASV_3418	0.1986507794478051
16S_ASV_11505	16S_ASV_4717	0.255066	16S_ASV_22433	16S_ASV_3418	-0.99
16S_ASV_1246	16S_ASV_4717	0.31957	18S_ASV_206	16S_ASV_342	0.24741901724558074
16S_ASV_2257	16S_ASV_4717	0.211625	16S_ASV_1345	16S_ASV_342	0.21626704861591256
16S_ASV_2850	16S_ASV_4717	0.24996	16S_ASV_1370	16S_ASV_342	0.4988554885114537
16S_ASV_1085	16S_ASV_4718	0.382503	16S_ASV_1593	16S_ASV_3421	0.23414218169799728
16S_ASV_1533	16S_ASV_4718	0.414218	18S_ASV_10045	16S_ASV_3423	0.2306978404521942
16S_ASV_2115	16S_ASV_4718	0.377687	16S_ASV_2076	16S_ASV_3423	0.24462716292661404
16S_ASV_4070	16S_ASV_4718	0.330565	16S_ASV_2481	16S_ASV_3423	0.21711458811198633
16S_ASV_2347	16S_ASV_472	0.531096	16S_ASV_2841	16S_ASV_3424	0.48
16S_ASV_29	16S_ASV_472	0.288059	16S_ASV_10211	16S_ASV_3425	0.21873913589633623
16S_ASV_302	16S_ASV_472	0.226325	16S_ASV_16134	16S_ASV_3425	0.9792742501231868
16S_ASV_1106	16S_ASV_4728	0.216822	16S_ASV_2044	16S_ASV_3425	0.63
16S_ASV_2020	16S_ASV_4728	0.328591	16S_ASV_21017	16S_ASV_3425	0.6188489634164509
16S_ASV_2311	16S_ASV_4728	0.239108	16S_ASV_22515	16S_ASV_3425	0.9996837377548218
16S_ASV_2482	16S_ASV_4728	0.329839	16S_ASV_11895	16S_ASV_3427	-0.32
16S_ASV_1045	16S_ASV_473	0.298939	16S_ASV_1452	16S_ASV_3427	0.6628701686859131
16S_ASV_1394	16S_ASV_473	0.229489	16S_ASV_3005	16S_ASV_3427	0.2054092437028885
16S_ASV_1661	16S_ASV_473	0.245798	18S_ASV_728	16S_ASV_3428	0.20615238845791578
16S_ASV_3858	16S_ASV_473	-0.214461	16S_ASV_1015	16S_ASV_3428	0.29081592240260573
16S_ASV_1803	16S_ASV_4733	0.220926	16S_ASV_1217	16S_ASV_3428	0.20224332457371574
16S_ASV_2593	16S_ASV_4733	0.941453	16S_ASV_1615	16S_ASV_3428	0.35470293284877996
16S_ASV_11970	16S_ASV_4734	0.41888	16S_ASV_1703	16S_ASV_3428	0.21721892731228748
16S_ASV_1345	16S_ASV_4734	0.399145	16S_ASV_2658	16S_ASV_3428	0.27204821458966344
16S_ASV_16818	16S_ASV_4734	0.268806	18S_ASV_414	16S_ASV_3429	0.20550015662687904
16S_ASV_10807	16S_ASV_4737	-0.741485	16S_ASV_2267	16S_ASV_3429	0.3381122350692749
16S_ASV_17629	16S_ASV_4737	0.992061	16S_ASV_2916	16S_ASV_3431	0.22269525675091914
18S_ASV_328	16S_ASV_474	0.249803	16S_ASV_2953	16S_ASV_3431	0.24899521470069885
18S_ASV_379	16S_ASV_474	0.21763	18S_ASV_2186	16S_ASV_3436	0.22253799084725684
16S_ASV_1314	16S_ASV_474	-0.226631	16S_ASV_13226	16S_ASV_3436	0.2512100338935852
16S_ASV_1695	16S_ASV_474	0.274116	16S_ASV_14247	16S_ASV_3436	0.2753407657146454
16S_ASV_2611	16S_ASV_474	0.272238	16S_ASV_2503	16S_ASV_3436	0.2223934762676336
16S_ASV_378	16S_ASV_474	0.372097	16S_ASV_14550	16S_ASV_3438	0.40234469179634463
16S_ASV_4403	16S_ASV_4741	0.594688	16S_ASV_22442	16S_ASV_3439	0.2522080990635789
18S_ASV_941	16S_ASV_4746	0.294512	16S_ASV_2787	16S_ASV_3439	0.2251081286253334
16S_ASV_1163	16S_ASV_4746	0.228521	16S_ASV_2841	16S_ASV_3439	0.2975294763488184
16S_ASV_11687	16S_ASV_4746	0.489501	16S_ASV_2981	16S_ASV_3439	0.27591009434150976
16S_ASV_1465	16S_ASV_4746	0.49491	18S_ASV_213	16S_ASV_344	0.28029002161579164
16S_ASV_19126	16S_ASV_4746	0.253218	18S_ASV_624	16S_ASV_344	0.24605946287293864
16S_ASV_2828	16S_ASV_4748	0.352721	18S_ASV_823	16S_ASV_344	0.2065489718056658
16S_ASV_4223	16S_ASV_4748	0.232716	16S_ASV_100	16S_ASV_344	0.46
16S_ASV_4687	16S_ASV_4748	0.773502	16S_ASV_1398	16S_ASV_344	0.23349947063549323
18S_ASV_116	16S_ASV_475	-0.218589	16S_ASV_2102	16S_ASV_344	0.22859314306941872
18S_ASV_73	16S_ASV_475	0.249777	18S_ASV_282	16S_ASV_3441	0.20183329284191132
16S_ASV_1180	16S_ASV_475	0.217398	18S_ASV_9	16S_ASV_3441	0.24363433685622518
16S_ASV_44	16S_ASV_475	-0.287488	16S_ASV_10683	16S_ASV_3441	0.27115703655006607
16S_ASV_11967	16S_ASV_4750	0.359047	16S_ASV_3288	16S_ASV_3441	0.23261422570572998
16S_ASV_2324	16S_ASV_4750	0.321342	16S_ASV_2257	16S_ASV_3445	0.6530964374542236
16S_ASV_2934	16S_ASV_4750	0.828554	16S_ASV_2854	16S_ASV_3445	0.20476071536540985
16S_ASV_4071	16S_ASV_4750	-0.221416	16S_ASV_2982	16S_ASV_3445	-0.64
16S_ASV_12493	16S_ASV_4757	0.260645	18S_ASV_187	16S_ASV_3447	0.22681706673485102
16S_ASV_2859	16S_ASV_4757	0.22239	16S_ASV_1045	16S_ASV_3447	0.2653864235068432
18S_ASV_372	16S_ASV_4760	0.240043	16S_ASV_1184	16S_ASV_3447	0.3398004043493777
16S_ASV_2711	16S_ASV_4760	0.280985	16S_ASV_1192	16S_ASV_3447	0.3221495152856484
16S_ASV_2689	16S_ASV_4764	0.266784	16S_ASV_1587	16S_ASV_3447	0.2098478302219496
16S_ASV_3161	16S_ASV_4764	0.282595	16S_ASV_1729	16S_ASV_3447	0.2949422669850863
16S_ASV_3267	16S_ASV_4764	0.408183	16S_ASV_2010	16S_ASV_3447	0.3212133972422503
16S_ASV_3885	16S_ASV_4764	0.229201	16S_ASV_1299	16S_ASV_3448	0.22058086476501246
16S_ASV_4184	16S_ASV_4764	0.240785	16S_ASV_1304	16S_ASV_3449	0.2645279166763835
16S_ASV_4223	16S_ASV_4764	0.216313	16S_ASV_1756	16S_ASV_3449	0.1990838534099245
18S_ASV_291	16S_ASV_4765	0.295514	16S_ASV_2321	16S_ASV_3449	0.40427012975998744
16S_ASV_18378	16S_ASV_4765	0.301893	18S_ASV_2056	16S_ASV_345	0.36790298649758885
16S_ASV_19830	16S_ASV_4765	0.233028	18S_ASV_212	16S_ASV_345	0.29398249052605835
16S_ASV_3479	16S_ASV_4765	0.334351	16S_ASV_2367	16S_ASV_345	0.44753142169868826
16S_ASV_3944	16S_ASV_4765	0.38983	16S_ASV_254	16S_ASV_345	0.2925979035170981
16S_ASV_4314	16S_ASV_4765	0.315369	16S_ASV_316	16S_ASV_345	0.6128688313519413
16S_ASV_107	16S_ASV_477	0.405781	18S_ASV_199	16S_ASV_3450	0.20979651253439255
16S_ASV_1385	16S_ASV_477	0.286901	16S_ASV_11505	16S_ASV_3450	-0.22
16S_ASV_1432	16S_ASV_477	0.271687	16S_ASV_1050	16S_ASV_3452	0.20748474760452026
16S_ASV_1595	16S_ASV_477	0.270821	16S_ASV_1054	16S_ASV_3452	0.22558635929959547
16S_ASV_10228	16S_ASV_4770	-0.543122	16S_ASV_1256	16S_ASV_3452	0.2039374400878129
16S_ASV_16221	16S_ASV_4770	-0.714713	16S_ASV_1688	16S_ASV_3452	0.20119600754427677
16S_ASV_15493	16S_ASV_4771	0.757166	16S_ASV_1958	16S_ASV_3452	0.24703563528553546
16S_ASV_1703	16S_ASV_4771	0.356169	16S_ASV_2512	16S_ASV_3452	0.27814376043404476
16S_ASV_1883	16S_ASV_4771	0.701837	16S_ASV_3288	16S_ASV_3452	0.27225930694586736
16S_ASV_21772	16S_ASV_4771	0.375041	18S_ASV_19	16S_ASV_3454	0.27
16S_ASV_22327	16S_ASV_4771	0.412104	16S_ASV_2265	16S_ASV_3454	0.3284574404588909
16S_ASV_2578	16S_ASV_4771	0.32149	16S_ASV_2684	16S_ASV_3454	0.20822736354058108
16S_ASV_2862	16S_ASV_4771	0.417239	16S_ASV_2732	16S_ASV_3454	0.27099302411079407
16S_ASV_11340	16S_ASV_4772	0.224856	16S_ASV_338	16S_ASV_3454	0.2
16S_ASV_11505	16S_ASV_4772	0.216556	16S_ASV_11345	16S_ASV_3456	0.36264221168611616
16S_ASV_19394	16S_ASV_4772	0.245774	16S_ASV_1595	16S_ASV_3456	0.30122543067172386
16S_ASV_3500	16S_ASV_4772	0.21495	16S_ASV_1752	16S_ASV_3456	0.19819156998981108
16S_ASV_11387	16S_ASV_4777	0.542408	16S_ASV_2103	16S_ASV_3456	0.28
16S_ASV_1206	16S_ASV_4777	0.283269	16S_ASV_3241	16S_ASV_3456	0.2018448683164185
16S_ASV_2823	16S_ASV_4777	0.582428	16S_ASV_1869	16S_ASV_3459	0.6283169902349967
16S_ASV_2828	16S_ASV_4777	0.497011	16S_ASV_1913	16S_ASV_3459	0.3825861028635666
16S_ASV_3556	16S_ASV_4777	-0.520658	16S_ASV_2081	16S_ASV_3459	0.23107297377972263
16S_ASV_3986	16S_ASV_4777	-0.589751	16S_ASV_3047	16S_ASV_3459	0.27440832806561766
18S_ASV_449	16S_ASV_4779	0.21154	18S_ASV_5639	16S_ASV_3461	0.20841933360718307
16S_ASV_1578	16S_ASV_4779	0.250315	16S_ASV_1050	16S_ASV_3461	0.20286687871826295
16S_ASV_201	16S_ASV_4779	0.24409	16S_ASV_11531	16S_ASV_3461	0.4232434549248076
16S_ASV_2914	16S_ASV_4779	0.393315	16S_ASV_14304	16S_ASV_3461	0.38982913593763985
16S_ASV_4550	16S_ASV_4779	0.225774	16S_ASV_1587	16S_ASV_3461	0.20405166279655315
18S_ASV_287	16S_ASV_478	0.243342	18S_ASV_24	16S_ASV_3462	0.26508605846738514
18S_ASV_400	16S_ASV_478	0.213071	18S_ASV_287	16S_ASV_3462	0.22904198227104355
16S_ASV_1364	16S_ASV_478	0.297868	18S_ASV_96	16S_ASV_3462	0.33766440998995545
16S_ASV_3176	16S_ASV_478	0.211444	16S_ASV_1067	16S_ASV_3462	0.27340638637542725
16S_ASV_14931	16S_ASV_4781	0.552057	16S_ASV_2528	16S_ASV_3462	0.4711234088112023
16S_ASV_3589	16S_ASV_4781	0.995507	16S_ASV_3243	16S_ASV_3462	0.27551278471946716
16S_ASV_3664	16S_ASV_4781	0.244346	16S_ASV_1024	16S_ASV_3465	0.3887864543003288
16S_ASV_2013	16S_ASV_4787	0.356142	16S_ASV_1728	16S_ASV_3465	0.37990130806859307
16S_ASV_2495	16S_ASV_4787	0.341936	18S_ASV_212	16S_ASV_347	0.26127163870421005
16S_ASV_15760	16S_ASV_4789	0.261801	18S_ASV_235	16S_ASV_347	0.23465115872653017
16S_ASV_20765	16S_ASV_4789	-0.64864	18S_ASV_581	16S_ASV_347	0.23649758273258156
16S_ASV_20770	16S_ASV_4789	0.608879	16S_ASV_1197	16S_ASV_347	0.2907104476098403
16S_ASV_21536	16S_ASV_4789	0.945667	16S_ASV_1514	16S_ASV_347	0.21338312534331935
16S_ASV_2672	16S_ASV_4789	0.982723	16S_ASV_1679	16S_ASV_347	0.21465255050374762
16S_ASV_1932	16S_ASV_4790	0.344296	16S_ASV_254	16S_ASV_347	0.23106594900941174
16S_ASV_2034	16S_ASV_4790	0.26002	18S_ASV_1266	16S_ASV_3473	0.2312635797326123
16S_ASV_2128	16S_ASV_4790	0.256865	18S_ASV_217	16S_ASV_3473	0.22211582133352137
16S_ASV_3449	16S_ASV_4790	0.249857	16S_ASV_10464	16S_ASV_3473	0.27402347941900107
16S_ASV_3857	16S_ASV_4790	0.274206	16S_ASV_2064	16S_ASV_3473	0.31288887612438904
16S_ASV_4393	16S_ASV_4790	0.765845	16S_ASV_23050	16S_ASV_3473	0.25852807787101834
16S_ASV_18665	16S_ASV_4791	0.545807	16S_ASV_3218	16S_ASV_3473	0.2823383546753612
16S_ASV_228	16S_ASV_4791	0.291135	18S_ASV_1172	16S_ASV_3479	0.35646327674138056
18S_ASV_617	16S_ASV_4792	0.256116	18S_ASV_3517	16S_ASV_3479	0.21496501308945842
16S_ASV_2684	16S_ASV_4792	0.241455	18S_ASV_9158	16S_ASV_3479	0.2887595147728592
16S_ASV_3578	16S_ASV_4792	0.222144	18S_ASV_948	16S_ASV_3479	0.6928528937158298
16S_ASV_4109	16S_ASV_4792	0.22396	16S_ASV_14343	16S_ASV_3479	0.96
16S_ASV_4633	16S_ASV_4792	0.252412	16S_ASV_1537	16S_ASV_3479	0.4085506796836853
16S_ASV_3994	16S_ASV_4795	0.859533	16S_ASV_221	16S_ASV_348	0.23429651956906422
16S_ASV_1799	16S_ASV_4799	0.25633	16S_ASV_257	16S_ASV_348	0.31428081572673006
16S_ASV_2347	16S_ASV_4799	0.244106	16S_ASV_303	16S_ASV_348	0.2109270651372793
18S_ASV_190	16S_ASV_48	0.335676	16S_ASV_3217	16S_ASV_348	0.2701180554334816
18S_ASV_203	16S_ASV_48	-0.251294	16S_ASV_1199	16S_ASV_3487	0.3898264679397133
16S_ASV_2861	16S_ASV_48	0.369735	16S_ASV_3070	16S_ASV_3490	0.22807394406589415
16S_ASV_10807	16S_ASV_4811	0.848728	16S_ASV_3442	16S_ASV_3490	0.5818775529768629
16S_ASV_12921	16S_ASV_4812	0.395583	16S_ASV_1017	16S_ASV_3491	0.2508274099098992
16S_ASV_3047	16S_ASV_4812	0.280083	16S_ASV_13141	16S_ASV_3491	0.2039569110029922
16S_ASV_3464	16S_ASV_4812	0.218229	16S_ASV_143	16S_ASV_3491	0.2017471662272074
16S_ASV_3705	16S_ASV_4812	0.264535	16S_ASV_15039	16S_ASV_3491	0.2555655970840169
16S_ASV_4073	16S_ASV_4812	0.319159	16S_ASV_2901	16S_ASV_3491	0.3984704662936409
16S_ASV_1778	16S_ASV_4813	0.304251	16S_ASV_1067	16S_ASV_3492	0.20800627026658045
16S_ASV_1945	16S_ASV_4813	0.229977	18S_ASV_1010	16S_ASV_3494	0.23396457731723785
16S_ASV_2455	16S_ASV_4813	0.233785	18S_ASV_414	16S_ASV_3494	0.2558818361981088
16S_ASV_2728	16S_ASV_4813	0.410337	18S_ASV_564	16S_ASV_3494	-0.2
16S_ASV_3356	16S_ASV_4813	0.298239	16S_ASV_1185	16S_ASV_3496	0.5237930049639348
16S_ASV_3700	16S_ASV_4813	0.297628	16S_ASV_14926	16S_ASV_3496	-1
16S_ASV_4265	16S_ASV_4813	0.249048	16S_ASV_18921	16S_ASV_3496	-1
16S_ASV_19101	16S_ASV_4816	0.779058	16S_ASV_21895	16S_ASV_3496	0.3044173293156244
16S_ASV_21613	16S_ASV_4816	0.989778	16S_ASV_15708	16S_ASV_3498	-1
16S_ASV_2303	16S_ASV_4816	0.965221	16S_ASV_2454	16S_ASV_3498	1
16S_ASV_1855	16S_ASV_4819	0.246039	16S_ASV_2602	16S_ASV_3498	1
16S_ASV_2737	16S_ASV_4819	0.2295	16S_ASV_1259	16S_ASV_350	0.22102589819477578
16S_ASV_3688	16S_ASV_4819	0.436354	16S_ASV_1516	16S_ASV_350	0.2046340588462169
16S_ASV_4052	16S_ASV_4819	0.310823	16S_ASV_1618	16S_ASV_350	0.23373335140311186
16S_ASV_348	16S_ASV_482	0.248301	16S_ASV_168	16S_ASV_350	0.22835401993006454
16S_ASV_360	16S_ASV_482	0.227971	16S_ASV_288	16S_ASV_350	0.20871005044533975
16S_ASV_403	16S_ASV_482	0.291854	16S_ASV_327	16S_ASV_350	0.2317293692337227
16S_ASV_4324	16S_ASV_482	0.266291	16S_ASV_1744	16S_ASV_3500	0.23602851773259917
16S_ASV_2034	16S_ASV_4822	0.604833	16S_ASV_20922	16S_ASV_3500	0.5141439437866211
16S_ASV_4064	16S_ASV_4822	0.320973	16S_ASV_22991	16S_ASV_3500	0.3527289032936096
16S_ASV_4317	16S_ASV_4822	0.315791	16S_ASV_14709	16S_ASV_3501	-0.22
16S_ASV_13157	16S_ASV_4823	0.677893	16S_ASV_1811	16S_ASV_3501	0.20703504112022894
16S_ASV_14596	16S_ASV_4823	0.891876	16S_ASV_2563	16S_ASV_3501	0.21376053382835344
16S_ASV_20168	16S_ASV_4823	0.263646	16S_ASV_2872	16S_ASV_3501	0.7677329416160587
16S_ASV_22162	16S_ASV_4823	0.618192	18S_ASV_2194	16S_ASV_3505	0.22386784851551056
16S_ASV_3994	16S_ASV_4823	0.743729	18S_ASV_328	16S_ASV_3505	0.20369034595014332
16S_ASV_24057	16S_ASV_4826	1	18S_ASV_841	16S_ASV_3505	0.21744701266288757
18S_ASV_100	16S_ASV_4829	0.236328	16S_ASV_1191	16S_ASV_3508	0.2222910491769198
16S_ASV_13760	16S_ASV_4829	0.802741	16S_ASV_2820	16S_ASV_3508	0.35524284839630127
16S_ASV_29262	16S_ASV_4829	0.462164	16S_ASV_2901	16S_ASV_3508	0.38326138770633633
16S_ASV_4171	16S_ASV_4829	0.886556	16S_ASV_3216	16S_ASV_3508	0.2032804356181781
18S_ASV_189	16S_ASV_4834	0.223703	16S_ASV_1645	16S_ASV_3509	0.33603805461574854
16S_ASV_1104	16S_ASV_4834	0.212896	16S_ASV_16763	16S_ASV_3509	0.20917097913635008
16S_ASV_2556	16S_ASV_4834	0.312041	16S_ASV_283	16S_ASV_3509	0.19889567972881397
16S_ASV_2739	16S_ASV_4834	0.306206	16S_ASV_3188	16S_ASV_3509	0.32835498825780884
16S_ASV_3023	16S_ASV_4834	0.251258	18S_ASV_286	16S_ASV_3510	0.5078674518629529
16S_ASV_3068	16S_ASV_4834	0.368097	18S_ASV_477	16S_ASV_3510	0.2709306316857318
16S_ASV_4457	16S_ASV_4834	0.211689	16S_ASV_1146	16S_ASV_3510	0.2713947296142578
16S_ASV_10717	16S_ASV_4839	1	16S_ASV_15361	16S_ASV_3510	0.21251000303268677
16S_ASV_2741	16S_ASV_4839	0.504334	16S_ASV_2981	16S_ASV_3510	0.20483779907226562
18S_ASV_321	16S_ASV_4840	0.220508	16S_ASV_10907	16S_ASV_3511	1
16S_ASV_11264	16S_ASV_4840	0.617408	16S_ASV_11163	16S_ASV_3511	1
16S_ASV_11943	16S_ASV_4840	0.211762	16S_ASV_1688	16S_ASV_3513	0.2251681823034046
16S_ASV_16445	16S_ASV_4840	0.256027	16S_ASV_177	16S_ASV_3513	0.22780069273189582
16S_ASV_2896	16S_ASV_4840	0.211116	18S_ASV_840	16S_ASV_3515	0.3389905116473636
18S_ASV_1243	16S_ASV_4841	0.26718	16S_ASV_2703	16S_ASV_3515	0.25
16S_ASV_20465	16S_ASV_4841	0.221437	18S_ASV_206	16S_ASV_3516	0.36
16S_ASV_2711	16S_ASV_4841	0.282243	18S_ASV_231	16S_ASV_3516	0.2234838332184089
16S_ASV_349	16S_ASV_4845	0.333408	16S_ASV_10935	16S_ASV_3516	0.20692221790569598
16S_ASV_3926	16S_ASV_4845	0.539647	16S_ASV_11503	16S_ASV_3516	0.39709724820297243
16S_ASV_4273	16S_ASV_4845	0.351869	16S_ASV_2989	16S_ASV_3516	0.6094642492718586
18S_ASV_454	16S_ASV_4849	0.555824	18S_ASV_220	16S_ASV_3517	0.20735467449382644
16S_ASV_10804	16S_ASV_4849	-0.297893	18S_ASV_819	16S_ASV_3517	0.3365442512308955
16S_ASV_13758	16S_ASV_4849	-0.212139	16S_ASV_1996	16S_ASV_3517	0.28085835427455674
16S_ASV_185	16S_ASV_485	0.247925	16S_ASV_277	16S_ASV_3517	0.2140022440005995
16S_ASV_38	16S_ASV_485	-0.253406	18S_ASV_726	16S_ASV_3519	0.20406416093220137
16S_ASV_421	16S_ASV_485	0.327728	16S_ASV_10895	16S_ASV_3519	0.2643285982531785
16S_ASV_25132	16S_ASV_4850	1	16S_ASV_2379	16S_ASV_3519	0.28
16S_ASV_10963	16S_ASV_4851	0.998374	16S_ASV_3395	16S_ASV_3519	0.8853312134742737
16S_ASV_12091	16S_ASV_4851	-1	18S_ASV_2605	16S_ASV_3523	0.20109643502057453
18S_ASV_908	16S_ASV_4854	0.42825	16S_ASV_10885	16S_ASV_3523	0.4064266236051896
16S_ASV_11357	16S_ASV_4854	0.613805	16S_ASV_114	16S_ASV_3523	-0.22
16S_ASV_11834	16S_ASV_4854	0.248261	16S_ASV_23192	16S_ASV_3523	0.37658840755664214
16S_ASV_4057	16S_ASV_4854	0.295786	16S_ASV_25631	16S_ASV_3523	0.24722851390909467
18S_ASV_23	16S_ASV_486	0.26279	16S_ASV_3302	16S_ASV_3523	0.29711527248402325
16S_ASV_1237	16S_ASV_486	0.22356	18S_ASV_781	16S_ASV_3529	0.2196736807304785
16S_ASV_2474	16S_ASV_486	0.437103	16S_ASV_1028	16S_ASV_3529	0.23139546677475317
16S_ASV_2527	16S_ASV_486	0.269625	18S_ASV_799	16S_ASV_353	0.36
16S_ASV_2737	16S_ASV_486	0.307695	16S_ASV_1163	16S_ASV_353	0.20284220425702654
16S_ASV_3973	16S_ASV_486	0.216689	16S_ASV_1450	16S_ASV_353	0.3580988816716872
16S_ASV_473	16S_ASV_486	0.228442	16S_ASV_1975	16S_ASV_353	0.21841869964396432
18S_ASV_1055	16S_ASV_4861	0.215197	16S_ASV_2355	16S_ASV_353	0.2152109589341396
16S_ASV_1051	16S_ASV_4861	0.429727	16S_ASV_11066	16S_ASV_3532	0.22776750092394363
16S_ASV_1425	16S_ASV_4861	-0.270546	16S_ASV_18752	16S_ASV_3532	0.24752762769307612
16S_ASV_2125	16S_ASV_4861	0.56973	16S_ASV_2098	16S_ASV_3532	0.27122747244408624
16S_ASV_3416	16S_ASV_4861	0.295755	16S_ASV_2122	16S_ASV_3532	0.24777019995876431
18S_ASV_1128	16S_ASV_4865	0.546411	16S_ASV_2281	16S_ASV_3532	0.24553193237257998
16S_ASV_2878	16S_ASV_4865	0.349213	16S_ASV_2303	16S_ASV_3532	-0.22
16S_ASV_3198	16S_ASV_4865	0.392014	16S_ASV_3317	16S_ASV_3532	0.23180947298050888
16S_ASV_3519	16S_ASV_4865	0.856888	16S_ASV_3408	16S_ASV_3532	0.24198689066763318
16S_ASV_3746	16S_ASV_4865	0.765772	16S_ASV_3465	16S_ASV_3532	0.26084089279174805
16S_ASV_3964	16S_ASV_4865	0.272551	16S_ASV_14259	16S_ASV_3536	0.8099097013473511
16S_ASV_3987	16S_ASV_4865	0.858454	16S_ASV_17082	16S_ASV_3536	0.8963327407836914
16S_ASV_4222	16S_ASV_4866	0.987995	16S_ASV_2064	16S_ASV_3538	0.2308860543657934
16S_ASV_12493	16S_ASV_4868	0.326251	16S_ASV_2496	16S_ASV_3538	0.45
16S_ASV_3410	16S_ASV_4868	0.489352	16S_ASV_3473	16S_ASV_3538	0.2386731951994606
16S_ASV_10392	16S_ASV_4869	0.225918	18S_ASV_1086	16S_ASV_3539	0.2172769571903215
16S_ASV_134	16S_ASV_4869	0.232582	16S_ASV_1075	16S_ASV_3539	0.23720251690784971
16S_ASV_1609	16S_ASV_4869	0.302204	16S_ASV_3193	16S_ASV_3539	0.20200125791503434
16S_ASV_2479	16S_ASV_4869	0.224763	16S_ASV_3241	16S_ASV_3539	0.22429470657513892
16S_ASV_2841	16S_ASV_4869	0.326939	18S_ASV_4539	16S_ASV_3541	0.3255579626604474
16S_ASV_1020	16S_ASV_487	0.339745	16S_ASV_13718	16S_ASV_3541	0.5637882391795934
16S_ASV_1072	16S_ASV_487	0.288953	16S_ASV_13893	16S_ASV_3541	0.30096952170640073
16S_ASV_2048	16S_ASV_487	0.403862	16S_ASV_15095	16S_ASV_3544	0.23452223456616042
16S_ASV_3377	16S_ASV_487	0.240038	16S_ASV_2028	16S_ASV_3544	0.3
16S_ASV_10382	16S_ASV_4871	0.730292	16S_ASV_2368	16S_ASV_3544	0.24040006414384268
16S_ASV_1537	16S_ASV_4871	0.375431	16S_ASV_3414	16S_ASV_3544	0.2952389717102051
16S_ASV_2729	16S_ASV_4871	0.289155	16S_ASV_1288	16S_ASV_3547	0.40769268870339215
16S_ASV_3930	16S_ASV_4871	0.257193	16S_ASV_1450	16S_ASV_3547	0.22
16S_ASV_4099	16S_ASV_4871	0.26682	16S_ASV_2611	16S_ASV_3547	0.3029698684924339
16S_ASV_13583	16S_ASV_4873	0.273676	16S_ASV_3117	16S_ASV_3547	0.3678258817326527
16S_ASV_13950	16S_ASV_4873	-1	16S_ASV_3438	16S_ASV_3547	0.3811361072227738
16S_ASV_19087	16S_ASV_4873	0.999435	16S_ASV_10937	16S_ASV_3550	0.9988240599632263
16S_ASV_2113	16S_ASV_4873	0.419396	18S_ASV_27	16S_ASV_3552	0.21883014661222314
16S_ASV_2710	16S_ASV_4873	0.308485	16S_ASV_2294	16S_ASV_3552	0.22778310023408205
16S_ASV_2760	16S_ASV_4873	0.987346	16S_ASV_2575	16S_ASV_3552	0.2031002385718407
16S_ASV_2773	16S_ASV_4873	0.302599	16S_ASV_18220	16S_ASV_3555	0.29
16S_ASV_4006	16S_ASV_4873	0.500037	16S_ASV_10895	16S_ASV_3556	0.21853313230286966
16S_ASV_4772	16S_ASV_4873	0.307372	16S_ASV_3132	16S_ASV_3556	0.35337650481721594
16S_ASV_10010	16S_ASV_4876	0.999879	16S_ASV_3366	16S_ASV_3556	0.24057246352157496
16S_ASV_29280	16S_ASV_4876	0.893773	18S_ASV_29	16S_ASV_356	0.28881737825374326
16S_ASV_112	16S_ASV_488	0.284202	18S_ASV_39	16S_ASV_356	-0.26
16S_ASV_1218	16S_ASV_488	0.25908	18S_ASV_72	16S_ASV_356	-0.42
16S_ASV_2238	16S_ASV_488	0.251535	18S_ASV_8	16S_ASV_356	-0.63
16S_ASV_263	16S_ASV_488	0.341562	16S_ASV_1290	16S_ASV_356	0.19804876090957965
16S_ASV_444	16S_ASV_488	0.279896	16S_ASV_1541	16S_ASV_356	0.46
18S_ASV_415	16S_ASV_4881	0.230072	16S_ASV_24	16S_ASV_356	0.2546621465578659
16S_ASV_20455	16S_ASV_4881	0.29816	16S_ASV_271	16S_ASV_356	0.20327482833731159
16S_ASV_3461	16S_ASV_4881	0.242464	16S_ASV_313	16S_ASV_356	-0.22
16S_ASV_3944	16S_ASV_4881	0.240081	16S_ASV_10938	16S_ASV_3562	0.24380144476890564
16S_ASV_4521	16S_ASV_4881	0.284429	16S_ASV_15899	16S_ASV_3562	0.3104995106932218
18S_ASV_281	16S_ASV_4882	0.221888	16S_ASV_16744	16S_ASV_3562	0.30635550815927665
18S_ASV_721	16S_ASV_4882	0.221825	16S_ASV_1454	16S_ASV_3564	0.25056757406546915
16S_ASV_10159	16S_ASV_4882	0.229538	16S_ASV_1579	16S_ASV_3564	0.35645257647368106
16S_ASV_10306	16S_ASV_4882	0.345296	16S_ASV_1707	16S_ASV_3564	0.27
16S_ASV_14469	16S_ASV_4882	0.523203	16S_ASV_2373	16S_ASV_3564	0.22547903808779082
16S_ASV_2368	16S_ASV_4882	0.220709	18S_ASV_415	16S_ASV_3566	0.20734752608802745
18S_ASV_1976	16S_ASV_4883	0.221535	16S_ASV_2490	16S_ASV_3566	0.5181156243715354
16S_ASV_20123	16S_ASV_4883	0.406349	16S_ASV_2494	16S_ASV_3566	0.2547976911290325
16S_ASV_2265	16S_ASV_4883	0.233408	16S_ASV_254	16S_ASV_3566	0.2334581054227717
16S_ASV_26198	16S_ASV_4883	0.271476	16S_ASV_2312	16S_ASV_357	0.3055246574855838
16S_ASV_1424	16S_ASV_4886	0.999987	18S_ASV_1229	16S_ASV_3570	0.27192623505909497
18S_ASV_110	16S_ASV_4888	0.285087	18S_ASV_4804	16S_ASV_3570	0.3510035367691675
18S_ASV_366	16S_ASV_4888	0.251669	18S_ASV_809	16S_ASV_3570	0.44774454832077026
16S_ASV_13019	16S_ASV_4888	0.347506	16S_ASV_1814	16S_ASV_3570	0.2437892621206662
16S_ASV_13246	16S_ASV_4888	0.28844	16S_ASV_2026	16S_ASV_3570	0.20179331576026915
16S_ASV_1826	16S_ASV_4888	0.305193	16S_ASV_2323	16S_ASV_3570	0.20761028509807355
16S_ASV_1963	16S_ASV_4888	0.270172	18S_ASV_283	16S_ASV_3571	0.22749602758041138
16S_ASV_3272	16S_ASV_4888	0.375401	18S_ASV_622	16S_ASV_3571	0.4291925733197175
16S_ASV_379	16S_ASV_4888	0.338908	16S_ASV_2133	16S_ASV_3571	0.2411099076271057
16S_ASV_1400	16S_ASV_489	0.307018	16S_ASV_10229	16S_ASV_3572	0.8567668795585632
16S_ASV_1480	16S_ASV_489	0.261376	16S_ASV_11665	16S_ASV_3572	0.8769483452804334
16S_ASV_2941	16S_ASV_489	0.262516	18S_ASV_1089	16S_ASV_3576	0.2126183552100669
16S_ASV_11890	16S_ASV_4892	0.316397	16S_ASV_2064	16S_ASV_3576	0.2746583354629784
16S_ASV_1466	16S_ASV_4892	0.320311	16S_ASV_2496	16S_ASV_3576	0.29354275900870375
16S_ASV_3035	16S_ASV_4892	0.413929	18S_ASV_2232	16S_ASV_3579	0.20602312221526714
16S_ASV_3479	16S_ASV_4892	0.270077	16S_ASV_1558	16S_ASV_3579	0.20945506165871147
16S_ASV_3594	16S_ASV_4892	0.257815	16S_ASV_1615	16S_ASV_3579	0.2109823987088211
16S_ASV_4577	16S_ASV_4892	0.301625	16S_ASV_21950	16S_ASV_3579	0.3139024094696098
16S_ASV_1372	16S_ASV_4897	0.214634	18S_ASV_56	16S_ASV_358	0.29839710830175903
16S_ASV_14173	16S_ASV_4897	0.647604	16S_ASV_162	16S_ASV_358	0.22245143267979947
16S_ASV_3185	16S_ASV_4897	0.227293	16S_ASV_1500	16S_ASV_3580	0.23875570962233486
16S_ASV_3294	16S_ASV_4897	0.553734	16S_ASV_2688	16S_ASV_3580	0.2435291282292669
16S_ASV_1205	16S_ASV_4900	0.215438	16S_ASV_3431	16S_ASV_3580	0.19911837176719258
16S_ASV_1553	16S_ASV_4900	0.23909	18S_ASV_5094	16S_ASV_3581	0.21488121151924133
16S_ASV_1802	16S_ASV_4900	0.294332	16S_ASV_2553	16S_ASV_3581	0.23122387001489672
16S_ASV_2114	16S_ASV_4900	0.214121	16S_ASV_3489	16S_ASV_3581	0.9369400143623352
18S_ASV_510	16S_ASV_4904	0.254092	16S_ASV_12210	16S_ASV_3585	0.5332456827163696
16S_ASV_1206	16S_ASV_4904	-0.267222	16S_ASV_1681	16S_ASV_3585	0.30799591541290283
16S_ASV_13261	16S_ASV_4904	0.448228	16S_ASV_1574	16S_ASV_3587	0.24866385757923126
16S_ASV_3986	16S_ASV_4904	0.354443	16S_ASV_19274	16S_ASV_3587	0.6336069107055664
16S_ASV_10093	16S_ASV_4907	0.242925	16S_ASV_19901	16S_ASV_3587	0.22570108744714604
16S_ASV_1782	16S_ASV_4907	0.428639	16S_ASV_2716	16S_ASV_3587	0.4739996263594347
16S_ASV_4198	16S_ASV_4907	0.521552	18S_ASV_118	16S_ASV_3588	0.3502572937365729
16S_ASV_1062	16S_ASV_491	0.390618	16S_ASV_1525	16S_ASV_3588	0.29229537798362526
16S_ASV_1149	16S_ASV_491	0.429254	18S_ASV_24	16S_ASV_3589	0.2773608956002703
16S_ASV_378	16S_ASV_491	0.251097	16S_ASV_1167	16S_ASV_3589	0.2798107272791589
16S_ASV_11627	16S_ASV_4910	0.243357	16S_ASV_2078	16S_ASV_3589	0.2907482862246573
16S_ASV_12003	16S_ASV_4910	0.346415	16S_ASV_2677	16S_ASV_3589	0.2888395123415567
16S_ASV_18259	16S_ASV_4910	0.51708	16S_ASV_3223	16S_ASV_3589	0.24610097202660322
16S_ASV_3950	16S_ASV_4910	0.235004	16S_ASV_3243	16S_ASV_3589	0.2136599547330233
16S_ASV_11012	16S_ASV_4912	0.344602	16S_ASV_3491	16S_ASV_3589	0.21044808714392338
16S_ASV_14093	16S_ASV_4912	0.355977	16S_ASV_13674	16S_ASV_3593	0.21611820137973342
16S_ASV_4602	16S_ASV_4912	0.33136	16S_ASV_1539	16S_ASV_3593	0.2122586872544263
18S_ASV_188	16S_ASV_4914	0.267074	16S_ASV_2372	16S_ASV_3593	0.2064745814525453
18S_ASV_346	16S_ASV_4914	0.428741	18S_ASV_3260	16S_ASV_3594	0.22247985952385702
16S_ASV_1332	16S_ASV_4914	0.276303	18S_ASV_4354	16S_ASV_3594	0.32077133174523953
16S_ASV_10844	16S_ASV_4915	1	18S_ASV_467	16S_ASV_3594	0.19915689527988434
16S_ASV_12564	16S_ASV_4915	-1	18S_ASV_914	16S_ASV_3594	0.26610928424667796
16S_ASV_3288	16S_ASV_4916	-0.214536	16S_ASV_14026	16S_ASV_3594	0.2727837384054244
16S_ASV_3365	16S_ASV_4916	0.291529	16S_ASV_1595	16S_ASV_3595	0.20134112004023572
16S_ASV_3691	16S_ASV_4916	0.445845	16S_ASV_2778	16S_ASV_3595	0.21303529543554897
16S_ASV_1518	16S_ASV_4918	0.293362	16S_ASV_3384	16S_ASV_3595	0.22858953978703522
16S_ASV_2339	16S_ASV_4918	0.761363	18S_ASV_127	16S_ASV_3596	0.20521391928195953
16S_ASV_2732	16S_ASV_4918	0.520296	18S_ASV_3072	16S_ASV_3596	0.3450729250907898
16S_ASV_4231	16S_ASV_4918	0.267652	18S_ASV_7230	16S_ASV_3596	0.2899957920488443
16S_ASV_4500	16S_ASV_4918	0.245429	16S_ASV_17256	16S_ASV_3596	0.22076940032258371
16S_ASV_2810	16S_ASV_492	0.224668	16S_ASV_19942	16S_ASV_3596	0.2540634870529175
16S_ASV_3413	16S_ASV_492	0.309951	16S_ASV_3513	16S_ASV_3596	0.21878820201176344
16S_ASV_4438	16S_ASV_492	0.229	18S_ASV_3197	16S_ASV_3598	0.24668115054426745
16S_ASV_1245	16S_ASV_4924	0.22256	16S_ASV_1352	16S_ASV_3598	0.2573455358401641
16S_ASV_13184	16S_ASV_4924	0.475077	16S_ASV_14190	16S_ASV_3598	0.22378525457126844
16S_ASV_27	16S_ASV_4924	0.280938	16S_ASV_16291	16S_ASV_3598	0.23034764231132046
16S_ASV_3267	16S_ASV_4924	0.224239	16S_ASV_22529	16S_ASV_3598	0.28612998127937317
16S_ASV_3421	16S_ASV_4924	0.57072	16S_ASV_1550	16S_ASV_360	0.3220531552960756
16S_ASV_3861	16S_ASV_4924	0.264176	16S_ASV_2747	16S_ASV_360	0.2018911806708803
16S_ASV_3691	16S_ASV_4928	0.320325	16S_ASV_14714	16S_ASV_3600	0.41
16S_ASV_2154	16S_ASV_4929	1	16S_ASV_2106	16S_ASV_3600	0.23902741334435346
16S_ASV_330	16S_ASV_4930	0.328852	16S_ASV_231	16S_ASV_3600	0.28989889393408363
16S_ASV_3885	16S_ASV_4930	0.37374	16S_ASV_3317	16S_ASV_3600	0.2276412782749458
16S_ASV_4628	16S_ASV_4930	0.612791	16S_ASV_1595	16S_ASV_3604	0.24637492891587964
16S_ASV_18831	16S_ASV_4938	0.98683	16S_ASV_1663	16S_ASV_3604	0.23856542291026106
16S_ASV_24540	16S_ASV_4938	0.992155	16S_ASV_3005	16S_ASV_3604	0.23688721656799316
16S_ASV_4845	16S_ASV_4938	0.212819	16S_ASV_3445	16S_ASV_3604	0.55
16S_ASV_2324	16S_ASV_4939	0.412143	16S_ASV_1214	16S_ASV_3607	0.22
16S_ASV_3424	16S_ASV_4939	0.536976	16S_ASV_1459	16S_ASV_3607	0.22741717207850604
16S_ASV_4143	16S_ASV_4939	0.930603	16S_ASV_1918	16S_ASV_3607	0.2577050239905047
18S_ASV_47	16S_ASV_4945	0.309732	16S_ASV_3378	16S_ASV_3607	0.26709364696887045
16S_ASV_1680	16S_ASV_4945	0.289085	16S_ASV_1059	16S_ASV_3608	0.22024717973080152
16S_ASV_2723	16S_ASV_4945	0.223489	16S_ASV_18456	16S_ASV_3608	0.20768949465016065
16S_ASV_3421	16S_ASV_4945	0.354783	16S_ASV_21017	16S_ASV_3608	0.3212668813390422
16S_ASV_11787	16S_ASV_4948	0.244846	16S_ASV_2629	16S_ASV_3608	0.22028175553613155
16S_ASV_1371	16S_ASV_4948	0.298297	16S_ASV_130	16S_ASV_3609	-0.21
16S_ASV_4771	16S_ASV_4948	0.616469	16S_ASV_1480	16S_ASV_3609	0.20187601109861142
16S_ASV_1062	16S_ASV_495	0.295208	16S_ASV_2044	16S_ASV_3609	0.34228022634381117
16S_ASV_12930	16S_ASV_495	0.402986	16S_ASV_21438	16S_ASV_3609	0.27
16S_ASV_13397	16S_ASV_495	0.27984	16S_ASV_2287	16S_ASV_3609	0.22279010941887506
16S_ASV_1767	16S_ASV_495	0.270075	16S_ASV_20290	16S_ASV_3610	0.7708060145378113
16S_ASV_3769	16S_ASV_495	0.269106	16S_ASV_21014	16S_ASV_3610	0.9999907612800598
16S_ASV_2900	16S_ASV_4950	0.444017	18S_ASV_6441	16S_ASV_3611	0.21791437812002604
16S_ASV_4045	16S_ASV_4950	-0.324651	18S_ASV_696	16S_ASV_3611	-0.25
16S_ASV_4647	16S_ASV_4950	0.869318	16S_ASV_10594	16S_ASV_3611	0.19864787635774672
16S_ASV_1559	16S_ASV_4951	0.354721	16S_ASV_1307	16S_ASV_3611	0.34864988944171826
16S_ASV_1950	16S_ASV_4951	0.315774	16S_ASV_2735	16S_ASV_3611	-0.2
16S_ASV_2292	16S_ASV_4951	0.422138	16S_ASV_2934	16S_ASV_3611	0.3986980718065648
16S_ASV_2618	16S_ASV_4951	0.349157	16S_ASV_2974	16S_ASV_3611	0.23783557677669498
16S_ASV_2826	16S_ASV_4951	0.734616	16S_ASV_3136	16S_ASV_3611	0.22027244573881696
16S_ASV_3185	16S_ASV_4951	0.215195	16S_ASV_3473	16S_ASV_3611	0.24427184674652078
18S_ASV_1083	16S_ASV_4954	0.221161	16S_ASV_1000	16S_ASV_3613	0.5335563601292631
18S_ASV_510	16S_ASV_4954	0.228374	16S_ASV_1065	16S_ASV_3613	0.2791438701746987
16S_ASV_3788	16S_ASV_4954	0.52506	16S_ASV_1500	16S_ASV_3613	0.37102086818681956
16S_ASV_17908	16S_ASV_4955	0.765337	16S_ASV_2139	16S_ASV_3613	0.2954336806464739
16S_ASV_18148	16S_ASV_4955	0.871712	16S_ASV_21919	16S_ASV_3613	0.24121129420829376
18S_ASV_655	16S_ASV_4959	0.346986	16S_ASV_14122	16S_ASV_3614	0.66
16S_ASV_11324	16S_ASV_4959	-0.320799	16S_ASV_16538	16S_ASV_3614	0.3845719760178214
16S_ASV_11452	16S_ASV_4959	-0.996278	16S_ASV_10342	16S_ASV_3616	0.3372821726975976
16S_ASV_11514	16S_ASV_4959	0.30498	16S_ASV_10809	16S_ASV_3616	0.47
16S_ASV_14960	16S_ASV_4959	1	16S_ASV_1276	16S_ASV_3617	0.3580999970436096
16S_ASV_15154	16S_ASV_4959	-0.304515	16S_ASV_13713	16S_ASV_3617	0.7652335548965208
16S_ASV_1618	16S_ASV_4959	0.215816	16S_ASV_21382	16S_ASV_3617	0.94
16S_ASV_17102	16S_ASV_4959	0.405529	16S_ASV_3377	16S_ASV_3617	0.9197199940681458
16S_ASV_2618	16S_ASV_4959	0.283215	16S_ASV_3585	16S_ASV_3617	0.5126259326934814
16S_ASV_4094	16S_ASV_4959	0.539976	18S_ASV_122	16S_ASV_3619	0.47391985207916254
16S_ASV_1056	16S_ASV_496	0.215655	18S_ASV_388	16S_ASV_3619	0.56
16S_ASV_1072	16S_ASV_496	0.34918	18S_ASV_439	16S_ASV_3619	0.24820861584299453
16S_ASV_1111	16S_ASV_496	0.32894	16S_ASV_12720	16S_ASV_3619	0.34290924113761034
16S_ASV_171	16S_ASV_496	0.363455	16S_ASV_1102	16S_ASV_3622	0.4121418580644488
16S_ASV_452	16S_ASV_496	0.256175	16S_ASV_2092	16S_ASV_3622	0.24808867527931608
16S_ASV_3289	16S_ASV_4961	0.224524	16S_ASV_3510	16S_ASV_3622	0.20315916483868987
16S_ASV_3742	16S_ASV_4961	0.254442	16S_ASV_10326	16S_ASV_3623	0.33101756652147435
16S_ASV_1485	16S_ASV_4965	0.251102	16S_ASV_1126	16S_ASV_3623	0.4008076920710872
16S_ASV_15153	16S_ASV_4965	0.293757	16S_ASV_3206	16S_ASV_3623	0.2792115104339335
16S_ASV_2110	16S_ASV_4965	0.245618	16S_ASV_14658	16S_ASV_3625	0.4282412827014923
16S_ASV_4457	16S_ASV_4965	0.337414	16S_ASV_1423	16S_ASV_3627	0.2541535486525759
16S_ASV_1016	16S_ASV_4966	1	16S_ASV_16093	16S_ASV_3627	0.2921520436122076
16S_ASV_21319	16S_ASV_4966	-0.359762	16S_ASV_1916	16S_ASV_3627	0.26
16S_ASV_1161	16S_ASV_4968	0.36088	16S_ASV_2199	16S_ASV_3627	0.5896131525510734
16S_ASV_2655	16S_ASV_4968	0.356175	16S_ASV_330	16S_ASV_3627	0.2957052643219377
16S_ASV_27	16S_ASV_4968	0.224796	18S_ASV_1071	16S_ASV_3628	0.22111463868861714
16S_ASV_3315	16S_ASV_4968	0.319315	16S_ASV_1192	16S_ASV_3628	0.3347971674231748
18S_ASV_185	16S_ASV_4970	0.363018	16S_ASV_2221	16S_ASV_3628	0.34760666144496205
16S_ASV_10533	16S_ASV_4970	1	16S_ASV_3421	16S_ASV_3628	0.31764908805177805
16S_ASV_2491	16S_ASV_4970	0.997809	18S_ASV_1087	16S_ASV_363	0.21530868273232356
18S_ASV_339	16S_ASV_4985	0.214174	18S_ASV_922	16S_ASV_363	0.20528672386028451
16S_ASV_1239	16S_ASV_4985	0.318204	16S_ASV_12777	16S_ASV_363	0.2595189632501766
16S_ASV_1677	16S_ASV_4985	0.260462	16S_ASV_1974	16S_ASV_363	0.23577030888549746
16S_ASV_1985	16S_ASV_4985	0.229045	16S_ASV_2780	16S_ASV_363	0.2034422288399014
16S_ASV_294	16S_ASV_4985	0.222837	18S_ASV_193	16S_ASV_3631	0.21651460948252935
18S_ASV_753	16S_ASV_4987	0.37652	18S_ASV_246	16S_ASV_3631	0.21731524404392932
16S_ASV_10392	16S_ASV_4987	0.293683	18S_ASV_645	16S_ASV_3631	0.3281167672400925
16S_ASV_12942	16S_ASV_4987	0.464187	16S_ASV_2150	16S_ASV_3631	0.43694797871048513
16S_ASV_13252	16S_ASV_4987	0.283252	16S_ASV_319	16S_ASV_3631	0.37935317188256473
16S_ASV_1364	16S_ASV_4987	0.251185	16S_ASV_3459	16S_ASV_3631	0.3199103481640199
16S_ASV_3851	16S_ASV_4987	0.405029	16S_ASV_10378	16S_ASV_3633	1
18S_ASV_345	16S_ASV_4988	0.464428	18S_ASV_1055	16S_ASV_364	0.25500270926376606
16S_ASV_13395	16S_ASV_4988	0.222299	16S_ASV_1012	16S_ASV_364	0.2004229864775715
16S_ASV_3779	16S_ASV_4988	0.371374	16S_ASV_19252	16S_ASV_364	-0.2
18S_ASV_310	16S_ASV_4990	0.383952	16S_ASV_3539	16S_ASV_364	0.21097935922141547
16S_ASV_135	16S_ASV_4990	0.216698	16S_ASV_2267	16S_ASV_3643	0.8304232098269054
16S_ASV_267	16S_ASV_4990	0.455777	16S_ASV_10886	16S_ASV_3647	0.9910609126091003
18S_ASV_1202	16S_ASV_4991	0.322129	16S_ASV_12719	16S_ASV_3647	0.9946929339650041
16S_ASV_12298	16S_ASV_4991	0.223747	16S_ASV_10873	16S_ASV_3649	0.20064443349838257
16S_ASV_3454	16S_ASV_4991	0.419526	16S_ASV_13430	16S_ASV_3649	0.22063161432743073
16S_ASV_381	16S_ASV_4991	0.248038	16S_ASV_2499	16S_ASV_3649	0.8175234649115688
16S_ASV_10458	16S_ASV_4992	0.241995	16S_ASV_2500	16S_ASV_3649	0.9170406460762024
16S_ASV_1287	16S_ASV_4992	0.280239	16S_ASV_3264	16S_ASV_3649	0.2309339812968302
16S_ASV_3741	16S_ASV_4992	0.214957	16S_ASV_17938	16S_ASV_3653	0.3184801936149597
16S_ASV_4462	16S_ASV_4992	0.244972	16S_ASV_2837	16S_ASV_3653	0.27080365660015304
16S_ASV_10963	16S_ASV_4993	0.998374	18S_ASV_1225	16S_ASV_3658	-0.42
16S_ASV_12091	16S_ASV_4993	-1	18S_ASV_3234	16S_ASV_3658	0.36196895090393005
16S_ASV_1708	16S_ASV_4997	0.274877	18S_ASV_502	16S_ASV_3658	0.4933582037607506
16S_ASV_1815	16S_ASV_4997	0.214557	16S_ASV_10211	16S_ASV_3658	0.3038563527356243
16S_ASV_2259	16S_ASV_4997	0.282268	16S_ASV_1148	16S_ASV_3658	0.2870727938824516
16S_ASV_2528	16S_ASV_4997	0.288655	16S_ASV_18472	16S_ASV_3658	0.3918946973073684
16S_ASV_2815	16S_ASV_4997	0.23821	16S_ASV_3091	16S_ASV_3658	0.6495144585944242
16S_ASV_2975	16S_ASV_4997	0.367987	16S_ASV_11491	16S_ASV_366	0.2859198186991351
16S_ASV_3812	16S_ASV_4997	0.31711	16S_ASV_312	16S_ASV_366	0.2946316327769241
16S_ASV_1537	16S_ASV_4999	0.227423	16S_ASV_15894	16S_ASV_3661	0.29523692137437146
16S_ASV_17337	16S_ASV_4999	0.31535	16S_ASV_2916	16S_ASV_3661	0.33183807134628296
16S_ASV_2823	16S_ASV_4999	0.34185	16S_ASV_3180	16S_ASV_3661	0.2709237039089203
16S_ASV_2956	16S_ASV_4999	0.274691	18S_ASV_125	16S_ASV_3664	0.28945440267939143
18S_ASV_529	16S_ASV_5	-0.305719	16S_ASV_1010	16S_ASV_3664	0.2286807191251433
18S_ASV_56	16S_ASV_5	-0.377567	16S_ASV_1229	16S_ASV_3664	0.21892373147573602
16S_ASV_137	16S_ASV_5	0.214027	16S_ASV_16525	16S_ASV_367	0.44438859820365906
16S_ASV_34	16S_ASV_5	0.396952	16S_ASV_23122	16S_ASV_367	0.5769386291503906
16S_ASV_38	16S_ASV_5	0.249856	18S_ASV_1069	16S_ASV_3670	0.42224881052970886
16S_ASV_2840	16S_ASV_50	0.315823	18S_ASV_439	16S_ASV_3670	0.21
16S_ASV_3510	16S_ASV_50	0.337181	16S_ASV_1109	16S_ASV_3670	0.33574968576431274
16S_ASV_363	16S_ASV_50	0.2195	16S_ASV_1966	16S_ASV_3670	0.2
16S_ASV_38	16S_ASV_50	0.261091	16S_ASV_2220	16S_ASV_3670	0.34789516880176097
16S_ASV_4595	16S_ASV_50	0.235999	16S_ASV_3509	16S_ASV_3670	0.2091338700861465
16S_ASV_1088	16S_ASV_501	0.237895	18S_ASV_3736	16S_ASV_3674	0.24670179437739012
16S_ASV_12684	16S_ASV_501	0.635112	18S_ASV_5633	16S_ASV_3674	0.3058553889903638
16S_ASV_14314	16S_ASV_501	0.512428	16S_ASV_2215	16S_ASV_3674	0.26708903908729553
16S_ASV_2861	16S_ASV_501	0.247148	16S_ASV_24689	16S_ASV_3674	0.9880465269088745
16S_ASV_3772	16S_ASV_501	0.263316	16S_ASV_25645	16S_ASV_3674	0.98
18S_ASV_2182	16S_ASV_5010	0.219965	16S_ASV_3625	16S_ASV_3674	0.20326517451439763
16S_ASV_10917	16S_ASV_5010	0.327632	18S_ASV_537	16S_ASV_3676	0.20617502106709845
16S_ASV_1430	16S_ASV_5010	0.239528	18S_ASV_914	16S_ASV_3676	0.20385400980169183
16S_ASV_3381	16S_ASV_5010	0.226068	16S_ASV_1171	16S_ASV_3676	0.22222230259034426
16S_ASV_3594	16S_ASV_5010	0.287066	16S_ASV_1242	16S_ASV_3676	0.34496249323555983
16S_ASV_4338	16S_ASV_5010	0.217001	16S_ASV_287	16S_ASV_3676	0.20852786872728418
16S_ASV_4659	16S_ASV_5010	0.215432	16S_ASV_15241	16S_ASV_3678	0.6981585025787354
16S_ASV_442	16S_ASV_5013	-0.378284	16S_ASV_21965	16S_ASV_3678	0.9998219013214111
18S_ASV_815	16S_ASV_5018	0.304794	16S_ASV_22522	16S_ASV_3678	0.82
16S_ASV_3079	16S_ASV_5018	0.228404	18S_ASV_2120	16S_ASV_368	0.7006245255470276
16S_ASV_1334	16S_ASV_5020	0.358959	16S_ASV_17213	16S_ASV_368	0.9610686247845518
16S_ASV_1928	16S_ASV_5020	0.454803	16S_ASV_13085	16S_ASV_3680	-0.2
16S_ASV_2336	16S_ASV_5020	0.411557	16S_ASV_2563	16S_ASV_3680	0.2313015615369415
16S_ASV_3010	16S_ASV_5020	0.265403	16S_ASV_3001	16S_ASV_3680	0.3303806185722351
16S_ASV_3661	16S_ASV_5020	0.279498	16S_ASV_12325	16S_ASV_3687	0.3256754944695591
16S_ASV_4234	16S_ASV_5020	0.289381	16S_ASV_2152	16S_ASV_3687	0.45593209623470204
16S_ASV_4500	16S_ASV_5020	0.23777	16S_ASV_2278	16S_ASV_3687	0.2434030818402914
16S_ASV_2540	16S_ASV_5022	0.28878	16S_ASV_2379	16S_ASV_3687	0.2533688989164448
16S_ASV_3626	16S_ASV_5022	0.64587	18S_ASV_2090	16S_ASV_3688	0.30672826855300345
16S_ASV_3633	16S_ASV_5022	0.451373	18S_ASV_2385	16S_ASV_3688	0.21
16S_ASV_3772	16S_ASV_5022	0.219605	18S_ASV_4089	16S_ASV_3688	0.28208163380622864
16S_ASV_4968	16S_ASV_5022	0.327267	16S_ASV_1119	16S_ASV_3688	0.30671914784484733
16S_ASV_10041	16S_ASV_5029	0.999391	16S_ASV_3593	16S_ASV_3688	0.24873614451815873
16S_ASV_10632	16S_ASV_5029	1	16S_ASV_12992	16S_ASV_3689	0.9772555232048035
16S_ASV_45	16S_ASV_5029	0.432845	16S_ASV_12993	16S_ASV_3689	0.9237530827522278
16S_ASV_1112	16S_ASV_503	0.214411	16S_ASV_2285	16S_ASV_3689	-0.38
16S_ASV_1161	16S_ASV_503	0.406514	16S_ASV_12023	16S_ASV_3690	0.29627694124393633
16S_ASV_1339	16S_ASV_503	0.522243	16S_ASV_14100	16S_ASV_3690	0.39951247165975495
16S_ASV_1359	16S_ASV_503	0.282673	16S_ASV_18451	16S_ASV_3690	0.27932666371787157
16S_ASV_246	16S_ASV_503	0.252501	16S_ASV_18719	16S_ASV_3690	0.20470684490629648
16S_ASV_2554	16S_ASV_503	0.225299	16S_ASV_2885	16S_ASV_3690	0.4320138096809387
16S_ASV_1384	16S_ASV_5035	0.34567	16S_ASV_364	16S_ASV_3690	0.6186521517540372
16S_ASV_1943	16S_ASV_5035	0.33557	18S_ASV_2056	16S_ASV_3691	0.24869939428796883
16S_ASV_2311	16S_ASV_5035	0.268933	16S_ASV_10784	16S_ASV_3691	0.22473530496379857
16S_ASV_4374	16S_ASV_5035	0.288138	16S_ASV_1126	16S_ASV_3691	0.21
16S_ASV_1136	16S_ASV_504	0.346119	16S_ASV_1817	16S_ASV_3691	0.30428980328055427
16S_ASV_183	16S_ASV_504	0.239622	16S_ASV_14303	16S_ASV_3694	0.8584618940994783
16S_ASV_281	16S_ASV_504	0.338033	16S_ASV_16140	16S_ASV_3694	-0.22
16S_ASV_11551	16S_ASV_5040	0.541615	16S_ASV_3296	16S_ASV_3694	0.31140964227032886
16S_ASV_11624	16S_ASV_5040	0.335763	16S_ASV_11550	16S_ASV_3695	0.25035590921693424
16S_ASV_17080	16S_ASV_5040	0.497565	16S_ASV_116	16S_ASV_3695	0.3550873100757599
16S_ASV_2918	16S_ASV_5040	1	16S_ASV_13786	16S_ASV_3695	0.27688581735438994
16S_ASV_211	16S_ASV_5043	0.221492	16S_ASV_15154	16S_ASV_3695	0.24734082094300502
16S_ASV_2978	16S_ASV_5043	0.332267	16S_ASV_157	16S_ASV_3695	0.23683424682097573
16S_ASV_3156	16S_ASV_5043	0.537191	16S_ASV_1893	16S_ASV_3695	0.2648117151354449
16S_ASV_3911	16S_ASV_5043	0.220809	18S_ASV_2104	16S_ASV_3696	0.26213290845905546
16S_ASV_4366	16S_ASV_5043	0.294982	18S_ASV_4089	16S_ASV_3696	0.26471850275993347
16S_ASV_14095	16S_ASV_5047	0.522023	16S_ASV_1199	16S_ASV_3696	0.3562327417591758
16S_ASV_1505	16S_ASV_5047	0.93026	16S_ASV_23084	16S_ASV_3696	0.20569635212184975
16S_ASV_4317	16S_ASV_5047	0.922979	18S_ASV_677	16S_ASV_3697	0.32
16S_ASV_1111	16S_ASV_505	0.311069	16S_ASV_15250	16S_ASV_3697	0.9637544751167297
16S_ASV_4180	16S_ASV_505	0.243877	16S_ASV_18567	16S_ASV_3697	0.9454836845397949
16S_ASV_452	16S_ASV_505	0.295864	18S_ASV_101	16S_ASV_37	0.2700911476678415
18S_ASV_488	16S_ASV_5050	0.307108	18S_ASV_377	16S_ASV_37	0.38798413888872635
18S_ASV_493	16S_ASV_5050	0.248623	18S_ASV_773	16S_ASV_37	0.3509292180385115
16S_ASV_2413	16S_ASV_5050	0.231716	16S_ASV_1163	16S_ASV_37	0.19815637986037102
16S_ASV_2624	16S_ASV_5050	0.463429	16S_ASV_236	16S_ASV_37	0.2546922564506531
16S_ASV_10426	16S_ASV_5056	-1	16S_ASV_2794	16S_ASV_37	0.28337162789930276
16S_ASV_11495	16S_ASV_5056	1	16S_ASV_3117	16S_ASV_37	0.2881435453891754
16S_ASV_375	16S_ASV_5056	0.614515	16S_ASV_1207	16S_ASV_3700	0.20704260945973024
16S_ASV_25132	16S_ASV_5057	0.489239	16S_ASV_17981	16S_ASV_3700	0.29149312546055095
16S_ASV_3278	16S_ASV_5057	0.220032	16S_ASV_18761	16S_ASV_3700	0.20495641968409048
16S_ASV_3604	16S_ASV_5057	0.527849	16S_ASV_19589	16S_ASV_3700	0.3383557999656323
16S_ASV_1255	16S_ASV_5058	0.314929	16S_ASV_2203	16S_ASV_3700	0.24615752696990967
16S_ASV_1676	16S_ASV_5058	0.392962	16S_ASV_2366	16S_ASV_3700	0.2597505274927042
16S_ASV_25090	16S_ASV_5058	0.226844	16S_ASV_12997	16S_ASV_3705	0.26018091944069954
16S_ASV_3622	16S_ASV_5058	0.279156	16S_ASV_13224	16S_ASV_3705	0.31
16S_ASV_113	16S_ASV_5059	-0.349303	16S_ASV_10824	16S_ASV_3706	0.5036741495132446
16S_ASV_1576	16S_ASV_5059	0.240471	16S_ASV_11135	16S_ASV_3706	0.27357614040374756
16S_ASV_2554	16S_ASV_5059	0.30212	16S_ASV_11531	16S_ASV_3706	0.20287496537782945
16S_ASV_3449	16S_ASV_5059	0.264892	16S_ASV_11862	16S_ASV_3706	0.9991206526756287
16S_ASV_4750	16S_ASV_5059	0.221874	16S_ASV_13228	16S_ASV_3706	-0.99
18S_ASV_854	16S_ASV_506	0.21799	16S_ASV_2269	16S_ASV_3706	0.3265064060688019
16S_ASV_1008	16S_ASV_506	0.219486	16S_ASV_2498	16S_ASV_3706	0.6278953704934246
16S_ASV_1179	16S_ASV_506	0.236547	16S_ASV_2686	16S_ASV_3706	0.20070526003837585
16S_ASV_2085	16S_ASV_506	0.219028	16S_ASV_1359	16S_ASV_3707	0.21912355597440317
16S_ASV_347	16S_ASV_506	0.213925	16S_ASV_1618	16S_ASV_3707	0.2166040810182145
16S_ASV_393	16S_ASV_506	0.244351	16S_ASV_1858	16S_ASV_3707	0.4035434424877167
16S_ASV_10404	16S_ASV_5061	0.867408	16S_ASV_3241	16S_ASV_3707	0.4050852893949458
16S_ASV_1503	16S_ASV_5061	0.51542	18S_ASV_437	16S_ASV_3708	0.2080160205331706
16S_ASV_2816	16S_ASV_5061	0.2307	16S_ASV_2643	16S_ASV_3708	0.23035297326638385
16S_ASV_3154	16S_ASV_5061	0.41209	16S_ASV_2718	16S_ASV_3708	0.24599634442069482
16S_ASV_12754	16S_ASV_5070	0.317253	16S_ASV_3382	16S_ASV_3708	0.28
16S_ASV_2469	16S_ASV_5070	0.275793	16S_ASV_3509	16S_ASV_3708	0.2733586429608079
16S_ASV_4930	16S_ASV_5070	0.597832	16S_ASV_1308	16S_ASV_3709	0.21523374524006605
16S_ASV_1594	16S_ASV_5071	0.251611	16S_ASV_1615	16S_ASV_3709	0.2691207865084216
16S_ASV_2925	16S_ASV_5071	0.311094	16S_ASV_2016	16S_ASV_3709	0.2970701201942742
16S_ASV_3662	16S_ASV_5071	0.245355	16S_ASV_2139	16S_ASV_3709	0.25222005533241576
16S_ASV_1077	16S_ASV_5075	0.776046	16S_ASV_12380	16S_ASV_3710	0.22160664530631105
16S_ASV_3029	16S_ASV_5075	0.256394	16S_ASV_1382	16S_ASV_3710	0.49679587413587034
16S_ASV_3519	16S_ASV_5075	-0.226083	18S_ASV_872	16S_ASV_3715	0.19949940622872256
16S_ASV_4504	16S_ASV_5075	0.277988	16S_ASV_2043	16S_ASV_3715	0.2469240037181176
16S_ASV_136	16S_ASV_5076	0.999988	16S_ASV_264	16S_ASV_3715	0.2164075306276506
16S_ASV_2097	16S_ASV_5076	0.401627	16S_ASV_283	16S_ASV_3715	0.27944640126504594
18S_ASV_43	16S_ASV_5077	0.286117	16S_ASV_1925	16S_ASV_3717	0.22490846992540875
16S_ASV_1492	16S_ASV_5077	0.261649	16S_ASV_2294	16S_ASV_3717	0.29731865219522396
16S_ASV_3010	16S_ASV_5077	0.54457	16S_ASV_3436	16S_ASV_3717	0.2516860776118003
16S_ASV_10621	16S_ASV_5079	0.22928	16S_ASV_10525	16S_ASV_3722	0.21618111640596893
16S_ASV_10679	16S_ASV_5079	0.277987	16S_ASV_3427	16S_ASV_3722	0.6521998047828674
16S_ASV_1079	16S_ASV_5079	0.311042	16S_ASV_3695	16S_ASV_3722	0.5074794368995357
16S_ASV_2667	16S_ASV_5079	0.246879	18S_ASV_605	16S_ASV_3725	0.2566355529489472
16S_ASV_3410	16S_ASV_5079	0.337226	16S_ASV_1062	16S_ASV_3725	0.2630222877832637
18S_ASV_220	16S_ASV_508	0.322277	16S_ASV_13226	16S_ASV_3725	0.4763873576933925
18S_ASV_94	16S_ASV_508	-0.301837	16S_ASV_2290	16S_ASV_3725	0.20919676967158093
16S_ASV_142	16S_ASV_508	0.388071	16S_ASV_12997	16S_ASV_3727	0.7316327008499044
16S_ASV_1779	16S_ASV_508	0.384081	16S_ASV_1400	16S_ASV_3727	0.33525159537976235
16S_ASV_23	16S_ASV_508	0.328625	16S_ASV_1756	16S_ASV_3727	0.20019999146461487
16S_ASV_2344	16S_ASV_508	-0.21826	16S_ASV_1882	16S_ASV_3727	0.4561135815709171
16S_ASV_3281	16S_ASV_508	0.219528	16S_ASV_2430	16S_ASV_3727	0.21236421167850494
16S_ASV_3381	16S_ASV_508	0.277805	16S_ASV_3011	16S_ASV_3727	0.25091712856913284
16S_ASV_392	16S_ASV_508	0.303035	16S_ASV_3258	16S_ASV_3727	0.2965875270906081
18S_ASV_936	16S_ASV_5086	0.307646	16S_ASV_3609	16S_ASV_3727	0.21378939667149133
16S_ASV_11308	16S_ASV_5086	0.261527	16S_ASV_12622	16S_ASV_3729	0.24241387564031708
16S_ASV_228	16S_ASV_5086	0.224964	16S_ASV_13334	16S_ASV_3729	0.2517072912477557
16S_ASV_2509	16S_ASV_5086	0.266499	16S_ASV_13438	16S_ASV_3729	0.22345420126740323
16S_ASV_2565	16S_ASV_5086	0.236805	16S_ASV_1605	16S_ASV_3729	0.47438712227365953
16S_ASV_10389	16S_ASV_5090	0.255036	16S_ASV_21903	16S_ASV_3729	0.22312424096535918
16S_ASV_11794	16S_ASV_5090	0.429984	16S_ASV_1936	16S_ASV_3739	0.4012054528939951
16S_ASV_1334	16S_ASV_5090	0.22405	16S_ASV_2281	16S_ASV_3739	0.65
16S_ASV_14098	16S_ASV_5090	0.365089	16S_ASV_1278	16S_ASV_374	0.2002024299377855
16S_ASV_20519	16S_ASV_5090	0.233496	16S_ASV_1593	16S_ASV_374	0.4468489354574332
16S_ASV_3578	16S_ASV_5090	0.239312	16S_ASV_2001	16S_ASV_374	0.24926724824392746
16S_ASV_3780	16S_ASV_5090	0.212054	16S_ASV_356	16S_ASV_374	0.2207467281455145
16S_ASV_29244	16S_ASV_5091	0.377508	18S_ASV_2466	16S_ASV_3745	0.32831799210017126
16S_ASV_3231	16S_ASV_5091	0.23009	16S_ASV_16749	16S_ASV_3745	0.21466535329818726
16S_ASV_5058	16S_ASV_5091	0.262897	18S_ASV_1910	16S_ASV_3747	0.3424072047924849
16S_ASV_12684	16S_ASV_5092	0.22325	18S_ASV_4354	16S_ASV_3747	0.30443521343934044
16S_ASV_12963	16S_ASV_5092	0.351124	18S_ASV_560	16S_ASV_3747	0.25
16S_ASV_4122	16S_ASV_5092	0.240506	18S_ASV_849	16S_ASV_3747	0.21697331661119043
16S_ASV_4734	16S_ASV_5092	0.272652	16S_ASV_17234	16S_ASV_3747	0.3240813349214095
16S_ASV_106	16S_ASV_5093	-0.217372	18S_ASV_2007	16S_ASV_3749	0.28319342870091996
16S_ASV_1237	16S_ASV_5093	0.313532	16S_ASV_10166	16S_ASV_3749	0.28553603315919346
16S_ASV_1568	16S_ASV_5093	0.221456	16S_ASV_2782	16S_ASV_3749	0.32166744442880163
16S_ASV_2150	16S_ASV_5093	0.212739	16S_ASV_3613	16S_ASV_3749	0.20246502223749424
16S_ASV_3861	16S_ASV_5093	0.273757	16S_ASV_3700	16S_ASV_3749	0.3163105249404907
16S_ASV_11570	16S_ASV_5096	0.410398	16S_ASV_1247	16S_ASV_375	0.2189259594457684
16S_ASV_11861	16S_ASV_5096	0.30932	16S_ASV_132	16S_ASV_375	-0.25
16S_ASV_12104	16S_ASV_5096	0.23765	16S_ASV_1417	16S_ASV_375	0.2866384528188776
16S_ASV_167	16S_ASV_5096	0.280378	16S_ASV_157	16S_ASV_375	0.2133744549931199
16S_ASV_4882	16S_ASV_5096	0.303509	16S_ASV_187	16S_ASV_375	0.3163251390423666
16S_ASV_10165	16S_ASV_5097	0.304978	16S_ASV_199	16S_ASV_375	0.29183093993414666
16S_ASV_10308	16S_ASV_5097	0.26801	16S_ASV_10567	16S_ASV_3750	-0.29
16S_ASV_10309	16S_ASV_5097	0.241789	16S_ASV_11918	16S_ASV_3750	0.6133524775505066
16S_ASV_11029	16S_ASV_5097	0.706594	16S_ASV_14709	16S_ASV_3750	0.49852800369262695
16S_ASV_18359	16S_ASV_5097	0.473524	16S_ASV_11426	16S_ASV_3754	0.5219900012016296
16S_ASV_10191	16S_ASV_5099	0.523979	16S_ASV_1196	16S_ASV_3754	1
16S_ASV_10600	16S_ASV_5099	0.482107	18S_ASV_96	16S_ASV_3758	0.2059398591518402
16S_ASV_1540	16S_ASV_5099	0.219491	16S_ASV_13325	16S_ASV_3758	0.4919421881165265
16S_ASV_17802	16S_ASV_5099	0.230487	16S_ASV_2338	16S_ASV_3758	0.3434015100861327
16S_ASV_17884	16S_ASV_5105	0.215137	18S_ASV_229	16S_ASV_3762	0.3143846383775411
16S_ASV_5070	16S_ASV_5105	0.995216	18S_ASV_405	16S_ASV_3762	0.2180414240709045
18S_ASV_126	16S_ASV_5109	0.303444	18S_ASV_741	16S_ASV_3762	0.26
16S_ASV_1805	16S_ASV_5109	0.225237	16S_ASV_1005	16S_ASV_3762	0.28
16S_ASV_3851	16S_ASV_5109	0.222166	16S_ASV_2481	16S_ASV_3762	0.23224770871702918
16S_ASV_10028	16S_ASV_511	-0.998642	16S_ASV_2732	16S_ASV_3762	0.25250318225256607
16S_ASV_10816	16S_ASV_511	1	16S_ASV_3380	16S_ASV_3762	0.3915883661457281
18S_ASV_6085	16S_ASV_5111	0.235419	18S_ASV_2280	16S_ASV_3763	0.4272739248448742
16S_ASV_10831	16S_ASV_5111	0.2412	18S_ASV_7435	16S_ASV_3763	0.2451025670292995
16S_ASV_17683	16S_ASV_5111	0.284826	18S_ASV_976	16S_ASV_3763	0.23406280162572848
16S_ASV_2794	16S_ASV_5111	0.412015	16S_ASV_2686	16S_ASV_3763	0.3087758094390318
16S_ASV_4603	16S_ASV_5111	0.228793	18S_ASV_269	16S_ASV_3765	0.3139334755060349
16S_ASV_4649	16S_ASV_5111	0.363019	16S_ASV_2076	16S_ASV_3766	0.36970003086687286
18S_ASV_435	16S_ASV_5112	0.2963	16S_ASV_3762	16S_ASV_3766	0.31595172052156834
16S_ASV_1829	16S_ASV_5112	0.713796	16S_ASV_19284	16S_ASV_3767	0.2078377940996333
16S_ASV_4667	16S_ASV_5112	0.250079	16S_ASV_18765	16S_ASV_3768	0.44522321224212646
16S_ASV_22120	16S_ASV_5118	0.212167	16S_ASV_21393	16S_ASV_3768	0.7358986983955615
16S_ASV_228	16S_ASV_5118	0.332342	16S_ASV_23914	16S_ASV_3768	0.29
16S_ASV_2610	16S_ASV_5118	0.692598	16S_ASV_10818	16S_ASV_3769	0.25245435588471865
16S_ASV_11044	16S_ASV_5121	0.357613	16S_ASV_12005	16S_ASV_3769	0.9907497976042059
16S_ASV_18068	16S_ASV_5121	0.558903	16S_ASV_14852	16S_ASV_3769	0.37585756182670593
16S_ASV_2414	16S_ASV_5121	0.788415	16S_ASV_2329	16S_ASV_3769	0.9654321677272673
16S_ASV_4009	16S_ASV_5121	1	16S_ASV_10785	16S_ASV_3770	0.19826507568359375
16S_ASV_4521	16S_ASV_5121	0.856926	18S_ASV_417	16S_ASV_3772	0.20705297400269135
16S_ASV_11859	16S_ASV_5131	1	16S_ASV_16956	16S_ASV_3772	0.21178388595581055
16S_ASV_10816	16S_ASV_5135	1	16S_ASV_3216	16S_ASV_3772	0.3342582479513104
16S_ASV_1654	16S_ASV_5135	1	16S_ASV_26647	16S_ASV_3773	0.9999949932098389
16S_ASV_167	16S_ASV_5135	0.275308	16S_ASV_17237	16S_ASV_3776	0.5987335443496704
16S_ASV_1270	16S_ASV_5137	0.256121	18S_ASV_397	16S_ASV_378	0.32291232576481055
16S_ASV_13151	16S_ASV_5137	0.274821	18S_ASV_449	16S_ASV_378	0.2731236529410129
16S_ASV_3812	16S_ASV_5137	0.22226	16S_ASV_13890	16S_ASV_378	0.25182146934098115
16S_ASV_4990	16S_ASV_5137	0.285918	16S_ASV_1772	16S_ASV_378	0.22537509579869197
18S_ASV_269	16S_ASV_514	0.216044	16S_ASV_2448	16S_ASV_378	0.23
18S_ASV_661	16S_ASV_514	0.27492	16S_ASV_1087	16S_ASV_3781	0.29227495193481445
16S_ASV_1225	16S_ASV_514	0.288018	16S_ASV_2061	16S_ASV_3781	0.3519958903933673
16S_ASV_248	16S_ASV_514	0.238209	16S_ASV_3765	16S_ASV_3781	0.3956931277463545
16S_ASV_2726	16S_ASV_514	0.322333	18S_ASV_654	16S_ASV_3786	0.20582026212527663
16S_ASV_2884	16S_ASV_514	0.301148	16S_ASV_1456	16S_ASV_3786	0.5696590260914975
16S_ASV_367	16S_ASV_514	0.223464	16S_ASV_1939	16S_ASV_3786	0.29329641998249595
16S_ASV_1707	16S_ASV_5140	0.363904	16S_ASV_23110	16S_ASV_3786	0.4692545652416304
16S_ASV_1741	16S_ASV_5140	0.247178	16S_ASV_3438	16S_ASV_3786	0.20022866531259426
16S_ASV_1861	16S_ASV_5140	0.38434	16S_ASV_3617	16S_ASV_3786	0.4016364053589864
16S_ASV_2277	16S_ASV_5140	0.722241	18S_ASV_728	16S_ASV_3787	0.19983447613528685
16S_ASV_2467	16S_ASV_5140	0.893074	18S_ASV_953	16S_ASV_3787	0.24325159609604066
16S_ASV_2937	16S_ASV_5140	0.365316	16S_ASV_2033	16S_ASV_3787	0.20067696710603453
16S_ASV_4504	16S_ASV_5140	0.401771	16S_ASV_2155	16S_ASV_3787	0.2182574526058807
16S_ASV_4627	16S_ASV_5140	0.640909	16S_ASV_2528	16S_ASV_3787	0.3377054881094808
16S_ASV_5105	16S_ASV_5142	0.251748	16S_ASV_2728	16S_ASV_3787	0.2108097950612712
16S_ASV_26301	16S_ASV_5144	0.999533	18S_ASV_1980	16S_ASV_379	0.24974181302210796
18S_ASV_740	16S_ASV_5147	0.289159	18S_ASV_37	16S_ASV_379	-0.23
16S_ASV_2689	16S_ASV_5147	0.229427	18S_ASV_49	16S_ASV_379	0.26419899719829126
16S_ASV_2963	16S_ASV_5147	0.211045	16S_ASV_2151	16S_ASV_379	0.3049299476672655
16S_ASV_3161	16S_ASV_5147	0.222534	16S_ASV_248	16S_ASV_379	0.27246568101557245
16S_ASV_3353	16S_ASV_5147	0.316144	16S_ASV_323	16S_ASV_379	0.24066870446249977
18S_ASV_63	16S_ASV_515	0.256819	16S_ASV_3593	16S_ASV_379	0.2107404144595331
16S_ASV_205	16S_ASV_515	0.253988	16S_ASV_2120	16S_ASV_3791	0.2991186288146029
16S_ASV_2194	16S_ASV_515	0.240645	16S_ASV_3271	16S_ASV_3791	0.6811335932029381
16S_ASV_396	16S_ASV_515	0.234272	16S_ASV_3727	16S_ASV_3791	0.32985150359357424
16S_ASV_1148	16S_ASV_5151	0.35485	18S_ASV_3639	16S_ASV_3792	0.24333365582704847
16S_ASV_11505	16S_ASV_5151	0.348623	16S_ASV_1936	16S_ASV_3792	0.29622137912485597
16S_ASV_12859	16S_ASV_5151	0.441507	16S_ASV_23110	16S_ASV_3792	0.26500996745659927
16S_ASV_21193	16S_ASV_5151	0.356533	16S_ASV_3351	16S_ASV_3792	0.20595667796249284
16S_ASV_4191	16S_ASV_5151	0.256165	16S_ASV_11491	16S_ASV_3793	0.25
16S_ASV_10618	16S_ASV_5153	0.227568	16S_ASV_154	16S_ASV_3793	-0.3
16S_ASV_1351	16S_ASV_5153	0.290021	16S_ASV_222	16S_ASV_3793	0.5410149455061911
16S_ASV_3786	16S_ASV_5157	0.262114	16S_ASV_2367	16S_ASV_3793	0.2778791924293788
16S_ASV_19461	16S_ASV_5158	0.519253	16S_ASV_1364	16S_ASV_38	0.28255342752392076
16S_ASV_14319	16S_ASV_5161	0.270888	16S_ASV_13786	16S_ASV_38	0.27488551188942145
16S_ASV_16220	16S_ASV_5161	0.29829	16S_ASV_2588	16S_ASV_38	0.19970385313927602
16S_ASV_2642	16S_ASV_5161	0.256288	16S_ASV_2673	16S_ASV_38	0.20037423551500208
16S_ASV_4302	16S_ASV_5161	0.319352	16S_ASV_2795	16S_ASV_38	0.4783058166503906
18S_ASV_1118	16S_ASV_5162	0.678443	18S_ASV_2053	16S_ASV_380	0.27504909912405956
16S_ASV_15827	16S_ASV_5162	0.214476	18S_ASV_817	16S_ASV_380	0.26873058645593484
16S_ASV_2115	16S_ASV_5162	0.474785	16S_ASV_2703	16S_ASV_380	0.5623005263383993
16S_ASV_3489	16S_ASV_5162	0.577766	16S_ASV_3628	16S_ASV_380	0.3844793609852047
16S_ASV_4255	16S_ASV_5162	0.246604	16S_ASV_3710	16S_ASV_380	0.24942734837532043
16S_ASV_4649	16S_ASV_5162	0.458459	18S_ASV_1143	16S_ASV_3801	0.5048701763153076
18S_ASV_262	16S_ASV_5164	0.259654	16S_ASV_1325	16S_ASV_3801	0.2014973152489089
16S_ASV_18103	16S_ASV_5164	0.231132	16S_ASV_1680	16S_ASV_3801	0.23174381898001092
16S_ASV_2773	16S_ASV_5164	0.554596	16S_ASV_20220	16S_ASV_3801	0.2068665726918002
16S_ASV_16901	16S_ASV_5165	0.718893	16S_ASV_2585	16S_ASV_3801	0.20156778645297985
16S_ASV_23553	16S_ASV_5165	0.510525	16S_ASV_2708	16S_ASV_3801	0.3671964216152382
16S_ASV_337	16S_ASV_5166	-0.289086	18S_ASV_811	16S_ASV_3803	0.4468238055706024
16S_ASV_4741	16S_ASV_5166	0.229212	16S_ASV_15894	16S_ASV_3803	0.2425948164800536
16S_ASV_4649	16S_ASV_5169	0.591157	16S_ASV_1858	16S_ASV_3803	0.2015665760110365
16S_ASV_10985	16S_ASV_5170	-0.992733	16S_ASV_3051	16S_ASV_3803	0.2774423701762266
16S_ASV_15775	16S_ASV_5170	1	18S_ASV_581	16S_ASV_3812	0.39904818298819145
16S_ASV_22666	16S_ASV_5174	1	16S_ASV_1180	16S_ASV_3812	0.20865554852028728
16S_ASV_1980	16S_ASV_5178	0.268171	16S_ASV_2203	16S_ASV_3812	0.26
16S_ASV_2314	16S_ASV_5178	0.233627	16S_ASV_2613	16S_ASV_3812	0.54
16S_ASV_264	16S_ASV_5178	0.219167	18S_ASV_10190	16S_ASV_3817	0.21367766481267872
16S_ASV_4231	16S_ASV_5178	0.253178	18S_ASV_3448	16S_ASV_3817	0.49213701486587524
16S_ASV_4684	16S_ASV_5178	0.230457	18S_ASV_6631	16S_ASV_3817	0.43705838883871284
16S_ASV_10494	16S_ASV_5181	0.999634	16S_ASV_2288	16S_ASV_3817	0.5468360781669617
16S_ASV_22343	16S_ASV_5181	1	18S_ASV_5307	16S_ASV_3820	0.3795627265354285
16S_ASV_20791	16S_ASV_5182	0.999367	16S_ASV_12886	16S_ASV_3820	0.9988042116165161
18S_ASV_2480	16S_ASV_5185	0.388666	16S_ASV_12997	16S_ASV_3820	1
16S_ASV_1450	16S_ASV_5185	0.388516	16S_ASV_13002	16S_ASV_3825	0.35186577474627256
16S_ASV_16020	16S_ASV_5185	0.60308	16S_ASV_2415	16S_ASV_3825	0.21823266609967887
16S_ASV_17151	16S_ASV_5185	0.250636	16S_ASV_2467	16S_ASV_3825	0.5678927229445762
16S_ASV_22315	16S_ASV_5185	0.300616	16S_ASV_2617	16S_ASV_3825	0.25370006135669954
16S_ASV_4137	16S_ASV_5185	0.307771	16S_ASV_2709	16S_ASV_3825	0.24889235701894685
16S_ASV_4792	16S_ASV_5185	0.59445	16S_ASV_1869	16S_ASV_3828	0.26
18S_ASV_635	16S_ASV_519	0.267116	16S_ASV_1910	16S_ASV_3828	0.37000283113051985
16S_ASV_1533	16S_ASV_519	0.336252	16S_ASV_1073	16S_ASV_3829	0.20228618478801952
16S_ASV_4180	16S_ASV_519	0.338157	16S_ASV_13335	16S_ASV_3829	0.3619432616094159
16S_ASV_29244	16S_ASV_5190	0.31728	16S_ASV_3793	16S_ASV_3829	0.4055091142654419
16S_ASV_3037	16S_ASV_5190	0.246987	18S_ASV_1276	16S_ASV_383	0.24451476000591071
18S_ASV_272	16S_ASV_5192	0.228076	18S_ASV_1782	16S_ASV_383	0.22217397807310715
16S_ASV_1458	16S_ASV_5192	0.357869	18S_ASV_2053	16S_ASV_383	0.2263573692197664
16S_ASV_3023	16S_ASV_5192	0.335314	18S_ASV_799	16S_ASV_383	0.5649284423922732
16S_ASV_10018	16S_ASV_5195	0.228916	16S_ASV_12008	16S_ASV_383	0.19817038492086558
16S_ASV_15601	16S_ASV_5195	0.229819	16S_ASV_1502	16S_ASV_383	0.8618169386650875
16S_ASV_199	16S_ASV_5195	0.546814	16S_ASV_16842	16S_ASV_383	0.5033889358813783
16S_ASV_3548	16S_ASV_5195	0.214628	16S_ASV_18725	16S_ASV_383	0.4635506272315979
16S_ASV_4335	16S_ASV_5195	0.377586	16S_ASV_2794	16S_ASV_383	-0.27
18S_ASV_215	16S_ASV_5199	0.239629	18S_ASV_2451	16S_ASV_3830	0.24089737236499786
18S_ASV_239	16S_ASV_5199	0.227979	18S_ASV_2482	16S_ASV_3830	0.20431578159332275
16S_ASV_13474	16S_ASV_5199	0.405147	16S_ASV_22468	16S_ASV_3830	-1
16S_ASV_14751	16S_ASV_5199	0.492383	16S_ASV_2383	16S_ASV_3830	0.4373972415924072
16S_ASV_2914	16S_ASV_5199	0.313323	16S_ASV_3725	16S_ASV_3830	0.3039973242460293
16S_ASV_4035	16S_ASV_5199	0.214234	16S_ASV_10567	16S_ASV_3838	1
16S_ASV_3319	16S_ASV_520	0.227764	16S_ASV_11697	16S_ASV_3839	1
16S_ASV_3338	16S_ASV_520	0.295122	16S_ASV_12793	16S_ASV_3839	1
16S_ASV_3958	16S_ASV_520	0.330061	18S_ASV_712	16S_ASV_384	0.21613273966034494
18S_ASV_216	16S_ASV_5202	0.21213	16S_ASV_1187	16S_ASV_384	0.26
16S_ASV_16886	16S_ASV_5202	0.509101	16S_ASV_1504	16S_ASV_384	0.2300868085060834
16S_ASV_19662	16S_ASV_5202	0.726663	16S_ASV_206	16S_ASV_384	0.23547947558475155
16S_ASV_3722	16S_ASV_5202	0.242763	16S_ASV_2067	16S_ASV_384	0.2113973839202111
16S_ASV_10159	16S_ASV_5209	0.387534	16S_ASV_221	16S_ASV_384	0.24806256763265347
16S_ASV_15840	16S_ASV_5209	0.354045	16S_ASV_360	16S_ASV_384	0.21702353038496383
16S_ASV_23553	16S_ASV_5209	0.34184	16S_ASV_16140	16S_ASV_3840	-0.3
16S_ASV_23664	16S_ASV_5209	0.237734	16S_ASV_18197	16S_ASV_3840	-0.35
18S_ASV_1130	16S_ASV_5213	0.253612	16S_ASV_1883	16S_ASV_3840	0.24565206196519204
16S_ASV_2496	16S_ASV_5213	0.269547	16S_ASV_2112	16S_ASV_3840	0.26941656571071826
16S_ASV_2914	16S_ASV_5213	0.58947	16S_ASV_3749	16S_ASV_3840	0.5638211458007172
16S_ASV_3016	16S_ASV_5213	0.211782	16S_ASV_10907	16S_ASV_3841	0.9996761083602905
16S_ASV_3092	16S_ASV_5213	0.262562	16S_ASV_11481	16S_ASV_3841	-1
16S_ASV_31	16S_ASV_5213	0.281481	18S_ASV_2182	16S_ASV_3842	0.24221733344309168
16S_ASV_4035	16S_ASV_5213	0.272907	16S_ASV_2414	16S_ASV_3842	0.4025034682939511
18S_ASV_1015	16S_ASV_5214	0.344733	16S_ASV_3279	16S_ASV_3842	0.22
16S_ASV_1017	16S_ASV_5214	0.233944	18S_ASV_550	16S_ASV_3847	0.2351562876439615
16S_ASV_16212	16S_ASV_5214	0.376371	18S_ASV_882	16S_ASV_3847	0.20050350280873439
16S_ASV_17151	16S_ASV_5214	0.295184	16S_ASV_1272	16S_ASV_3847	0.20631232674684255
16S_ASV_17878	16S_ASV_5214	0.278563	16S_ASV_2047	16S_ASV_3847	0.29830412806790757
18S_ASV_292	16S_ASV_5220	0.317082	16S_ASV_3812	16S_ASV_3847	0.32726808199981045
18S_ASV_3568	16S_ASV_5220	0.23895	16S_ASV_1328	16S_ASV_3848	0.26890173685680746
16S_ASV_10236	16S_ASV_5220	0.242626	16S_ASV_1609	16S_ASV_3848	0.23582784831523895
16S_ASV_11396	16S_ASV_5220	0.210831	16S_ASV_2796	16S_ASV_3848	0.23
16S_ASV_2247	16S_ASV_5220	0.331266	16S_ASV_1615	16S_ASV_3849	0.2255789057368104
16S_ASV_14222	16S_ASV_5228	0.254129	16S_ASV_1806	16S_ASV_3849	0.28981831669807434
16S_ASV_1910	16S_ASV_5228	0.226147	16S_ASV_2112	16S_ASV_3849	0.3435952332779967
16S_ASV_2775	16S_ASV_5228	0.295394	16S_ASV_2440	16S_ASV_3849	0.19912195252935772
16S_ASV_4127	16S_ASV_5228	0.337332	16S_ASV_2716	16S_ASV_3849	0.3028737835070393
16S_ASV_4882	16S_ASV_5228	0.29759	16S_ASV_3056	16S_ASV_3849	0.26991250025968955
18S_ASV_511	16S_ASV_5231	0.262514	18S_ASV_63	16S_ASV_3851	0.2149646425702948
16S_ASV_2010	16S_ASV_5231	0.408361	16S_ASV_14947	16S_ASV_3851	0.2608371741075457
16S_ASV_2353	16S_ASV_5231	0.277245	16S_ASV_2799	16S_ASV_3851	0.24501665705596362
16S_ASV_4746	16S_ASV_5231	0.378644	16S_ASV_2925	16S_ASV_3851	0.3046136796474457
16S_ASV_13263	16S_ASV_5233	0.26734	16S_ASV_3515	16S_ASV_3851	0.23511204416228298
16S_ASV_1550	16S_ASV_5233	0.286202	18S_ASV_2090	16S_ASV_3854	0.28374860393683105
16S_ASV_26198	16S_ASV_5233	0.274771	18S_ASV_511	16S_ASV_3854	0.20244269128076053
16S_ASV_1035	16S_ASV_5238	0.219314	18S_ASV_792	16S_ASV_3854	0.20092929959340644
16S_ASV_1192	16S_ASV_5238	0.306197	16S_ASV_2848	16S_ASV_3854	0.20764315049079612
16S_ASV_13297	16S_ASV_5238	0.28441	16S_ASV_1368	16S_ASV_3855	0.21488970102621133
16S_ASV_1718	16S_ASV_5238	0.226864	16S_ASV_2953	16S_ASV_3855	0.26371079314056217
16S_ASV_2849	16S_ASV_5238	0.327789	18S_ASV_3422	16S_ASV_3856	0.4647426976567002
16S_ASV_2874	16S_ASV_5238	0.2139	16S_ASV_1283	16S_ASV_3856	0.24907343147289343
16S_ASV_2602	16S_ASV_5240	0.566779	16S_ASV_3613	16S_ASV_3856	0.29194770558515654
16S_ASV_4822	16S_ASV_5240	0.385479	16S_ASV_3849	16S_ASV_3856	0.34297392191208037
16S_ASV_4865	16S_ASV_5240	0.286275	16S_ASV_12734	16S_ASV_3857	0.9997700452804565
16S_ASV_5047	16S_ASV_5240	0.485409	16S_ASV_24563	16S_ASV_3858	0.35695555806159973
16S_ASV_10600	16S_ASV_5241	0.350885	16S_ASV_1109	16S_ASV_3859	0.3095043149230397
16S_ASV_2449	16S_ASV_5241	0.25592	16S_ASV_1707	16S_ASV_3859	0.3345935344696045
16S_ASV_2615	16S_ASV_5241	0.222561	16S_ASV_2028	16S_ASV_3859	0.2886640224070676
16S_ASV_3167	16S_ASV_5241	0.468732	16S_ASV_2048	16S_ASV_3859	0.25255675955715823
16S_ASV_3705	16S_ASV_5241	0.256772	16S_ASV_2430	16S_ASV_3859	0.22977568054488995
16S_ASV_10122	16S_ASV_5244	0.470739	16S_ASV_13328	16S_ASV_3863	0.3007627367894257
16S_ASV_1279	16S_ASV_5244	0.306975	16S_ASV_1334	16S_ASV_3863	0.25755409148254366
16S_ASV_1447	16S_ASV_5244	0.320128	16S_ASV_2458	16S_ASV_3863	0.29509780866539603
16S_ASV_1674	16S_ASV_5244	0.563367	16S_ASV_2909	16S_ASV_3863	0.24029880077408636
16S_ASV_5220	16S_ASV_5244	0.567458	16S_ASV_12794	16S_ASV_3865	0.3192123773278866
18S_ASV_23	16S_ASV_5245	0.239326	16S_ASV_2667	16S_ASV_3865	0.4181356625368074
16S_ASV_1010	16S_ASV_5245	0.238435	16S_ASV_3264	16S_ASV_3865	0.3007034403183345
16S_ASV_11317	16S_ASV_5245	0.269443	16S_ASV_3564	16S_ASV_3865	0.2817675694007272
16S_ASV_4191	16S_ASV_5245	0.232687	18S_ASV_1053	16S_ASV_3868	0.26797957359127095
16S_ASV_4945	16S_ASV_5245	0.519083	18S_ASV_2053	16S_ASV_3868	0.22226001963569655
16S_ASV_10440	16S_ASV_5249	0.268742	18S_ASV_717	16S_ASV_3868	0.2
16S_ASV_1897	16S_ASV_5249	0.219066	16S_ASV_12794	16S_ASV_3868	0.20793411333241943
16S_ASV_1948	16S_ASV_5249	0.308074	16S_ASV_2715	16S_ASV_3868	0.4460357775723605
16S_ASV_3475	16S_ASV_5249	0.24558	16S_ASV_2909	16S_ASV_3868	0.29379073913373444
16S_ASV_1966	16S_ASV_525	0.251222	16S_ASV_3763	16S_ASV_3868	0.30186753477534245
16S_ASV_2017	16S_ASV_525	0.22041	18S_ASV_4451	16S_ASV_3869	0.31812392621809915
16S_ASV_2336	16S_ASV_525	0.36948	16S_ASV_1214	16S_ASV_3869	0.2142751385337647
16S_ASV_258	16S_ASV_525	0.388648	16S_ASV_262	16S_ASV_3869	0.23374393768604063
16S_ASV_259	16S_ASV_525	0.212133	16S_ASV_3270	16S_ASV_3869	0.4868412417276106
16S_ASV_281	16S_ASV_525	0.238312	16S_ASV_1302	16S_ASV_387	0.24
16S_ASV_10404	16S_ASV_5251	0.947355	16S_ASV_2246	16S_ASV_387	0.34054322419117666
16S_ASV_2640	16S_ASV_5251	0.589629	16S_ASV_258	16S_ASV_387	0.42335242065885326
16S_ASV_11682	16S_ASV_5255	0.233468	16S_ASV_288	16S_ASV_387	0.3348934045037442
16S_ASV_13454	16S_ASV_5255	0.247599	16S_ASV_357	16S_ASV_387	0.21120653353843266
16S_ASV_1422	16S_ASV_5255	0.296855	18S_ASV_435	16S_ASV_3873	0.36126758377164064
16S_ASV_17542	16S_ASV_5255	0.272875	16S_ASV_1872	16S_ASV_3873	0.25938412658787824
16S_ASV_26096	16S_ASV_5255	0.245361	16S_ASV_277	16S_ASV_3873	0.25583843205163737
16S_ASV_3787	16S_ASV_5255	0.331543	16S_ASV_10567	16S_ASV_3877	1
16S_ASV_1125	16S_ASV_5257	0.22743	16S_ASV_14370	16S_ASV_3877	-1
16S_ASV_20544	16S_ASV_5257	0.657062	18S_ASV_184	16S_ASV_388	0.20189957320690155
16S_ASV_4633	16S_ASV_5257	0.277128	16S_ASV_2047	16S_ASV_388	0.2273883968618288
16S_ASV_14189	16S_ASV_5259	0.266611	16S_ASV_3352	16S_ASV_388	0.22968503551393965
16S_ASV_1465	16S_ASV_5259	0.270273	16S_ASV_10211	16S_ASV_3880	1
16S_ASV_1724	16S_ASV_5259	0.341897	16S_ASV_1677	16S_ASV_3884	0.36414217584316155
16S_ASV_2244	16S_ASV_5259	0.266309	16S_ASV_1985	16S_ASV_3884	0.2992969544511423
18S_ASV_645	16S_ASV_5261	0.255777	16S_ASV_2135	16S_ASV_3884	0.26721699756796297
16S_ASV_1377	16S_ASV_5261	0.330294	16S_ASV_2191	16S_ASV_3884	0.25
16S_ASV_2433	16S_ASV_5261	0.335368	16S_ASV_3029	16S_ASV_3884	0.24484299064576864
16S_ASV_2820	16S_ASV_5261	0.223621	16S_ASV_116	16S_ASV_3887	0.24501367820675535
16S_ASV_492	16S_ASV_5261	0.235185	16S_ASV_211	16S_ASV_3887	0.22277933207722506
16S_ASV_1309	16S_ASV_5266	0.233937	16S_ASV_2281	16S_ASV_3887	0.27767161856238465
16S_ASV_1742	16S_ASV_5266	0.271444	16S_ASV_3722	16S_ASV_3887	0.2250576764345169
16S_ASV_3802	16S_ASV_5266	0.306684	16S_ASV_3739	16S_ASV_3887	0.3006588540963486
16S_ASV_4841	16S_ASV_5266	0.232228	18S_ASV_16277	16S_ASV_389	0.19907955590583495
16S_ASV_520	16S_ASV_5266	0.385163	16S_ASV_11740	16S_ASV_3897	0.2080509013047265
18S_ASV_61	16S_ASV_527	-0.282319	16S_ASV_1939	16S_ASV_3897	0.2044669200875913
16S_ASV_2527	16S_ASV_527	0.271521	16S_ASV_23110	16S_ASV_3897	0.2828590759966438
16S_ASV_3148	16S_ASV_527	0.213298	16S_ASV_2364	16S_ASV_3898	0.23284870386123657
16S_ASV_1908	16S_ASV_5270	0.24197	16S_ASV_2703	16S_ASV_3898	0.2689953226190561
16S_ASV_2914	16S_ASV_5270	0.299623	16S_ASV_3421	16S_ASV_3898	0.43152855786820526
16S_ASV_3858	16S_ASV_5270	0.248426	16S_ASV_3851	16S_ASV_3898	0.2522095984151308
16S_ASV_4673	16S_ASV_5270	0.215774	16S_ASV_17236	16S_ASV_39	-0.21
18S_ASV_126	16S_ASV_5276	0.259741	16S_ASV_1076	16S_ASV_3904	0.23055389523506165
16S_ASV_12260	16S_ASV_5276	0.279889	16S_ASV_1223	16S_ASV_3904	0.27728402614593506
16S_ASV_2064	16S_ASV_5276	0.213384	16S_ASV_2413	16S_ASV_3904	0.20102962388488282
16S_ASV_4181	16S_ASV_5276	0.214076	16S_ASV_1005	16S_ASV_3910	0.20848593388578424
16S_ASV_10494	16S_ASV_5277	0.998941	16S_ASV_11480	16S_ASV_3910	0.43079835176467896
16S_ASV_11694	16S_ASV_5277	0.417849	16S_ASV_134	16S_ASV_3910	0.2245891295248544
16S_ASV_14995	16S_ASV_5277	1	16S_ASV_2964	16S_ASV_3910	0.20609029216749405
16S_ASV_18655	16S_ASV_5277	0.368373	16S_ASV_10258	16S_ASV_3911	0.6543448567390442
16S_ASV_10785	16S_ASV_5278	1	16S_ASV_24508	16S_ASV_3911	0.9604937434196472
16S_ASV_1365	16S_ASV_528	0.231478	16S_ASV_26532	16S_ASV_3911	0.9948944141342768
16S_ASV_1686	16S_ASV_528	0.518328	16S_ASV_1218	16S_ASV_3912	0.2709975242614746
16S_ASV_1895	16S_ASV_528	0.365702	16S_ASV_14189	16S_ASV_3912	0.23377726928984605
16S_ASV_1979	16S_ASV_528	0.327166	16S_ASV_1463	16S_ASV_3912	0.4885258674621582
16S_ASV_2176	16S_ASV_528	0.496254	16S_ASV_16842	16S_ASV_3912	0.26992751838566303
16S_ASV_3479	16S_ASV_528	0.219297	16S_ASV_1742	16S_ASV_3912	0.26179183715904836
16S_ASV_1458	16S_ASV_5281	0.223614	16S_ASV_18216	16S_ASV_3912	0.2561207047517191
16S_ASV_2314	16S_ASV_5281	0.393388	16S_ASV_28536	16S_ASV_3912	0.3602551728314441
16S_ASV_2638	16S_ASV_5281	0.30007	18S_ASV_97	16S_ASV_3916	0.2279801057419202
16S_ASV_427	16S_ASV_5281	0.227507	16S_ASV_12011	16S_ASV_3916	0.3440986234051156
16S_ASV_12564	16S_ASV_5283	-0.995479	16S_ASV_1780	16S_ASV_3916	0.20749231154979236
16S_ASV_13724	16S_ASV_5283	0.895881	16S_ASV_3508	16S_ASV_3916	0.43643095273672705
16S_ASV_4704	16S_ASV_5285	0.361462	18S_ASV_1083	16S_ASV_3917	0.22533606859171848
16S_ASV_12658	16S_ASV_529	-0.428561	18S_ASV_2543	16S_ASV_3917	0.20255150767277072
16S_ASV_3248	16S_ASV_529	0.367328	18S_ASV_2764	16S_ASV_3917	0.3101780864389506
18S_ASV_194	16S_ASV_5290	0.237634	16S_ASV_10418	16S_ASV_3917	0.29133349816322635
16S_ASV_14447	16S_ASV_5290	0.876291	16S_ASV_10841	16S_ASV_3917	0.20897618595626788
16S_ASV_15154	16S_ASV_5290	0.347259	16S_ASV_21950	16S_ASV_3917	0.26229292154312134
16S_ASV_2024	16S_ASV_5293	0.255348	16S_ASV_1858	16S_ASV_3919	0.2619041891708292
16S_ASV_3019	16S_ASV_5293	0.35123	16S_ASV_2383	16S_ASV_3919	0.23
16S_ASV_3033	16S_ASV_5293	0.490616	16S_ASV_3564	16S_ASV_3919	0.23918701161739223
16S_ASV_3580	16S_ASV_5293	-0.230028	16S_ASV_3803	16S_ASV_3919	0.21210592366425363
16S_ASV_15100	16S_ASV_5294	0.237878	18S_ASV_503	16S_ASV_392	0.24447107968336368
16S_ASV_20475	16S_ASV_5294	0.306815	18S_ASV_626	16S_ASV_392	0.44468697124128376
16S_ASV_2799	16S_ASV_5294	0.231975	16S_ASV_1076	16S_ASV_392	0.27109148076753925
16S_ASV_13966	16S_ASV_5302	1	16S_ASV_1789	16S_ASV_392	0.23327224179246672
18S_ASV_721	16S_ASV_5303	0.243822	16S_ASV_2482	16S_ASV_392	0.2432319868481661
16S_ASV_11682	16S_ASV_5303	0.241532	16S_ASV_287	16S_ASV_392	0.30745817593268565
16S_ASV_1384	16S_ASV_5303	0.215544	16S_ASV_11086	16S_ASV_3920	0.6607198715209961
16S_ASV_1810	16S_ASV_5303	0.262444	16S_ASV_1858	16S_ASV_3920	0.25681394708226035
16S_ASV_2931	16S_ASV_5303	0.258446	16S_ASV_3442	16S_ASV_3922	0.6757701635360718
16S_ASV_3041	16S_ASV_5303	0.36124	16S_ASV_1400	16S_ASV_3924	0.28000350740460106
16S_ASV_10789	16S_ASV_5305	0.67758	16S_ASV_2287	16S_ASV_3924	0.23035212892659546
16S_ASV_15154	16S_ASV_5305	-0.352534	16S_ASV_2563	16S_ASV_3924	0.20691865293528863
16S_ASV_3117	16S_ASV_5305	0.23283	16S_ASV_2605	16S_ASV_3924	0.22403687500358704
16S_ASV_3930	16S_ASV_5305	0.237574	16S_ASV_3412	16S_ASV_3924	0.2945559620857239
16S_ASV_4871	16S_ASV_5305	-0.229615	16S_ASV_1923	16S_ASV_3926	0.21059085189443721
16S_ASV_1220	16S_ASV_531	0.244713	16S_ASV_2299	16S_ASV_3926	0.5163217412826034
16S_ASV_1614	16S_ASV_531	0.215538	16S_ASV_3356	16S_ASV_3926	0.36983334571737947
18S_ASV_595	16S_ASV_5312	0.270719	18S_ASV_2959	16S_ASV_3929	0.22642192743809225
16S_ASV_2309	16S_ASV_5312	0.219473	16S_ASV_2296	16S_ASV_3929	0.30892320853451816
16S_ASV_2559	16S_ASV_5312	0.234961	16S_ASV_2852	16S_ASV_3929	0.3178880666490063
16S_ASV_297	16S_ASV_5312	0.286289	16S_ASV_3175	16S_ASV_3929	0.3213387780517438
16S_ASV_3812	16S_ASV_5312	0.336815	16S_ASV_1897	16S_ASV_393	0.20702218724088095
16S_ASV_4787	16S_ASV_5312	0.303941	16S_ASV_2621	16S_ASV_393	0.21044065231969927
16S_ASV_4997	16S_ASV_5312	0.373471	16S_ASV_2757	16S_ASV_393	0.2627257100772125
16S_ASV_10893	16S_ASV_5313	0.26953	16S_ASV_3082	16S_ASV_393	0.2621714524185084
16S_ASV_17545	16S_ASV_5313	0.675201	16S_ASV_360	16S_ASV_393	0.32844963669776917
16S_ASV_4363	16S_ASV_5313	0.292256	16S_ASV_384	16S_ASV_393	0.19943476699435023
18S_ASV_696	16S_ASV_5315	0.261343	18S_ASV_589	16S_ASV_3930	0.31047790174459944
16S_ASV_2115	16S_ASV_5315	0.276806	16S_ASV_11134	16S_ASV_3930	0.3981890460958782
16S_ASV_4094	16S_ASV_5315	0.28439	16S_ASV_1134	16S_ASV_3930	0.34962989431713265
16S_ASV_4530	16S_ASV_5315	0.227285	16S_ASV_1164	16S_ASV_3930	0.22926779276480908
16S_ASV_1203	16S_ASV_5319	0.334031	16S_ASV_17469	16S_ASV_3930	0.2076529040607561
16S_ASV_2869	16S_ASV_5319	0.37952	16S_ASV_3910	16S_ASV_3930	0.22967205448228278
16S_ASV_3554	16S_ASV_5319	0.289948	18S_ASV_3142	16S_ASV_3931	0.2266666740179062
16S_ASV_11393	16S_ASV_532	0.21887	16S_ASV_14854	16S_ASV_3931	0.2894234359264374
16S_ASV_1759	16S_ASV_532	0.413397	16S_ASV_2922	16S_ASV_3931	0.20294142165668377
16S_ASV_3593	16S_ASV_532	0.22959	16S_ASV_3001	16S_ASV_3931	0.20700838858821047
16S_ASV_4928	16S_ASV_5322	1	16S_ASV_360	16S_ASV_3931	0.21967387070688932
18S_ASV_2826	16S_ASV_5324	0.259716	18S_ASV_2276	16S_ASV_3932	0.24039670895447923
18S_ASV_51	16S_ASV_5324	0.233605	16S_ASV_1377	16S_ASV_3932	0.3012152191499339
18S_ASV_593	16S_ASV_5324	0.22955	16S_ASV_2124	16S_ASV_3932	0.6021573699544722
16S_ASV_2060	16S_ASV_5324	0.214505	16S_ASV_3793	16S_ASV_3932	0.28
16S_ASV_2745	16S_ASV_5324	0.267811	16S_ASV_1102	16S_ASV_3933	0.22875724299919378
16S_ASV_3237	16S_ASV_5324	0.3418	16S_ASV_22442	16S_ASV_3933	0.2277478128671646
18S_ASV_620	16S_ASV_5329	0.276573	16S_ASV_3562	16S_ASV_3933	0.19859372845606035
16S_ASV_1106	16S_ASV_5329	0.228795	18S_ASV_43	16S_ASV_3934	0.22775805649379857
16S_ASV_1279	16S_ASV_5329	0.292427	16S_ASV_1340	16S_ASV_3934	0.27496908237513584
16S_ASV_2610	16S_ASV_5329	0.273413	18S_ASV_2789	16S_ASV_3937	0.3381454783284086
16S_ASV_302	16S_ASV_5329	0.245375	18S_ASV_306	16S_ASV_3937	0.21883016047163878
16S_ASV_3459	16S_ASV_5329	0.437806	18S_ASV_918	16S_ASV_3937	0.20229655107872718
16S_ASV_3505	16S_ASV_5329	0.312871	16S_ASV_1662	16S_ASV_3937	0.20572540217180194
16S_ASV_135	16S_ASV_533	-0.21361	18S_ASV_8632	16S_ASV_394	0.24195814913086575
16S_ASV_2838	16S_ASV_533	0.216308	16S_ASV_12527	16S_ASV_3944	0.2861204619470639
16S_ASV_409	16S_ASV_533	0.237305	16S_ASV_19898	16S_ASV_3944	0.79
16S_ASV_443	16S_ASV_533	0.263473	16S_ASV_2024	16S_ASV_3944	0.20502520960676004
16S_ASV_475	16S_ASV_533	0.333728	16S_ASV_22448	16S_ASV_3944	0.65
18S_ASV_500	16S_ASV_5336	0.391711	16S_ASV_22460	16S_ASV_3944	0.27159334072391794
16S_ASV_1925	16S_ASV_5336	0.223241	16S_ASV_1809	16S_ASV_3946	1
16S_ASV_3571	16S_ASV_5336	0.214286	16S_ASV_10886	16S_ASV_3947	1
16S_ASV_15669	16S_ASV_5339	0.273317	16S_ASV_12719	16S_ASV_3947	-0.99
16S_ASV_15756	16S_ASV_5339	0.94368	16S_ASV_10265	16S_ASV_3948	0.26447830654486004
18S_ASV_73	16S_ASV_534	0.254272	16S_ASV_13442	16S_ASV_3948	0.3396319809503429
16S_ASV_3092	16S_ASV_534	0.254414	16S_ASV_16763	16S_ASV_3948	0.21703080936017088
16S_ASV_19212	16S_ASV_5341	0.221919	16S_ASV_2558	16S_ASV_3948	0.26845257111668097
16S_ASV_20465	16S_ASV_5341	0.41692	16S_ASV_3429	16S_ASV_3948	0.26628216719865877
16S_ASV_5185	16S_ASV_5341	0.24128	18S_ASV_457	16S_ASV_3950	0.2055436074733734
16S_ASV_5214	16S_ASV_5341	0.498187	16S_ASV_2628	16S_ASV_3950	0.7874009074996268
16S_ASV_10093	16S_ASV_5343	0.414236	16S_ASV_2991	16S_ASV_3950	0.4211496438841794
16S_ASV_1871	16S_ASV_5343	0.217562	16S_ASV_3926	16S_ASV_3950	0.4578867649908124
16S_ASV_2017	16S_ASV_5343	0.370156	18S_ASV_4691	16S_ASV_3952	0.48326030142907755
16S_ASV_2996	16S_ASV_5343	0.416286	16S_ASV_10984	16S_ASV_3952	0.59
16S_ASV_4438	16S_ASV_5343	0.267085	16S_ASV_14261	16S_ASV_3952	0.2309606522321701
16S_ASV_4999	16S_ASV_5343	0.268607	16S_ASV_16539	16S_ASV_3952	0.24186453223228455
16S_ASV_10227	16S_ASV_5344	0.216363	18S_ASV_554	16S_ASV_3956	0.22044879448546387
16S_ASV_1778	16S_ASV_5344	0.2769	18S_ASV_662	16S_ASV_3956	0.4499777224633083
16S_ASV_2348	16S_ASV_5344	0.382699	18S_ASV_880	16S_ASV_3956	0.2427640015335025
16S_ASV_2680	16S_ASV_5344	0.2571	16S_ASV_1284	16S_ASV_3956	0.22439867586335505
16S_ASV_10507	16S_ASV_5346	0.398654	16S_ASV_12998	16S_ASV_3956	0.24988282807409734
16S_ASV_246	16S_ASV_5346	0.249171	16S_ASV_14551	16S_ASV_3956	0.2907855180126064
16S_ASV_11111	16S_ASV_5347	1	16S_ASV_3076	16S_ASV_3956	0.23027601301772443
16S_ASV_2900	16S_ASV_5350	-0.312156	18S_ASV_1921	16S_ASV_396	0.2
16S_ASV_4950	16S_ASV_5350	0.971402	16S_ASV_1261	16S_ASV_396	0.20181364372325453
16S_ASV_2180	16S_ASV_5351	0.234421	16S_ASV_2841	16S_ASV_3960	0.5456479479684058
16S_ASV_2559	16S_ASV_5351	0.368742	16S_ASV_3389	16S_ASV_3960	-0.27
16S_ASV_3016	16S_ASV_5351	0.250791	16S_ASV_1308	16S_ASV_3961	0.23321469037487239
16S_ASV_11357	16S_ASV_5353	0.236395	16S_ASV_13151	16S_ASV_3961	0.19930211199054088
16S_ASV_18027	16S_ASV_5353	0.7446	16S_ASV_1386	16S_ASV_3961	0.2464389328593229
16S_ASV_19392	16S_ASV_5353	-0.626502	16S_ASV_17237	16S_ASV_3962	0.6026665568351746
16S_ASV_3429	16S_ASV_5353	0.395115	16S_ASV_3315	16S_ASV_3962	0.20849007439492176
16S_ASV_5018	16S_ASV_5353	0.224344	18S_ASV_622	16S_ASV_3963	0.2750750861815552
16S_ASV_10600	16S_ASV_5354	0.212735	16S_ASV_14545	16S_ASV_3963	0.31413273176501105
16S_ASV_11687	16S_ASV_5354	0.244054	16S_ASV_15310	16S_ASV_3963	0.28
16S_ASV_1273	16S_ASV_5354	0.269352	16S_ASV_2847	16S_ASV_3963	0.27776833868604156
16S_ASV_2020	16S_ASV_5354	0.213358	16S_ASV_11687	16S_ASV_3964	0.61
16S_ASV_3288	16S_ASV_5354	0.264382	16S_ASV_1431	16S_ASV_3964	0.25431522727012634
16S_ASV_26285	16S_ASV_5356	0.990799	16S_ASV_2103	16S_ASV_3964	0.7768809795379639
16S_ASV_1498	16S_ASV_536	0.216973	16S_ASV_2989	16S_ASV_3964	0.2582813096569494
16S_ASV_281	16S_ASV_536	0.221525	18S_ASV_558	16S_ASV_3971	0.23200752958812487
16S_ASV_3196	16S_ASV_536	0.289307	16S_ASV_17734	16S_ASV_3971	0.1991510784676155
16S_ASV_531	16S_ASV_536	0.221746	18S_ASV_2311	16S_ASV_3976	0.2293750204614325
18S_ASV_272	16S_ASV_5364	0.258668	16S_ASV_15050	16S_ASV_3976	0.20130856335163116
18S_ASV_320	16S_ASV_5364	0.244054	16S_ASV_20617	16S_ASV_3976	0.1995004154370534
16S_ASV_1755	16S_ASV_5364	0.385835	16S_ASV_1191	16S_ASV_398	0.22611295192932537
16S_ASV_18106	16S_ASV_5364	0.220733	16S_ASV_2256	16S_ASV_398	0.2252102792263031
18S_ASV_493	16S_ASV_5366	0.375808	16S_ASV_2575	16S_ASV_398	0.2041596621274948
16S_ASV_14814	16S_ASV_5366	0.254448	16S_ASV_18998	16S_ASV_3982	0.6281948089599609
16S_ASV_16659	16S_ASV_5366	0.231362	16S_ASV_2143	16S_ASV_3983	0.4488634765148163
16S_ASV_175	16S_ASV_5366	0.215767	16S_ASV_2512	16S_ASV_3983	0.3820779669535967
16S_ASV_3719	16S_ASV_5366	0.363501	16S_ASV_2960	16S_ASV_3983	0.3296738966373792
16S_ASV_4343	16S_ASV_5366	0.459905	16S_ASV_3623	16S_ASV_3983	0.2869857777049556
16S_ASV_4683	16S_ASV_5366	0.254993	16S_ASV_398	16S_ASV_3983	0.19908459255719582
16S_ASV_1431	16S_ASV_5375	0.280968	16S_ASV_1059	16S_ASV_3985	0.29011860489845276
16S_ASV_1455	16S_ASV_5375	0.488566	16S_ASV_1191	16S_ASV_3985	0.20760263405942334
16S_ASV_16802	16S_ASV_5375	1	16S_ASV_1347	16S_ASV_3985	0.40437760949134827
16S_ASV_20396	16S_ASV_5375	-1	16S_ASV_2455	16S_ASV_3985	0.56
16S_ASV_294	16S_ASV_5375	0.531646	16S_ASV_2587	16S_ASV_3985	0.5708823259983505
16S_ASV_5353	16S_ASV_5375	0.211729	16S_ASV_16291	16S_ASV_3986	0.33
16S_ASV_1754	16S_ASV_5378	-0.346375	16S_ASV_2290	16S_ASV_3986	0.22767488186630963
16S_ASV_2679	16S_ASV_5378	0.775176	16S_ASV_2482	16S_ASV_3986	0.21787954166715895
16S_ASV_4687	16S_ASV_5378	0.235931	16S_ASV_3830	16S_ASV_3986	0.6412458816086946
16S_ASV_2151	16S_ASV_5379	-0.566669	16S_ASV_10907	16S_ASV_3987	1
16S_ASV_4403	16S_ASV_5379	0.25519	16S_ASV_11481	16S_ASV_3987	1
16S_ASV_1461	16S_ASV_5381	0.228207	16S_ASV_1054	16S_ASV_3988	0.20021509198824425
16S_ASV_4137	16S_ASV_5381	0.337473	16S_ASV_2683	16S_ASV_3988	0.3628452819343643
16S_ASV_4573	16S_ASV_5381	0.220336	18S_ASV_66	16S_ASV_3989	0.24087646876632346
16S_ASV_5178	16S_ASV_5381	0.261093	16S_ASV_19301	16S_ASV_3989	0.22402414679527283
18S_ASV_40	16S_ASV_5382	0.334301	16S_ASV_20251	16S_ASV_3989	0.2205350274579296
16S_ASV_1187	16S_ASV_5382	0.366399	16S_ASV_2665	16S_ASV_3989	0.2220708393993968
16S_ASV_13062	16S_ASV_5382	0.26545	18S_ASV_33	16S_ASV_399	0.36203180955917375
16S_ASV_1550	16S_ASV_5382	0.2833	16S_ASV_109	16S_ASV_399	0.25934939286162634
16S_ASV_1860	16S_ASV_5382	0.363226	16S_ASV_1187	16S_ASV_399	0.21821555952306596
16S_ASV_11028	16S_ASV_5384	0.29305	16S_ASV_185	16S_ASV_399	0.3175036346786798
16S_ASV_4741	16S_ASV_5384	0.75293	16S_ASV_2056	16S_ASV_399	0.1983904882841251
16S_ASV_10306	16S_ASV_539	0.25453	16S_ASV_2067	16S_ASV_399	0.26214833089956047
16S_ASV_1805	16S_ASV_539	0.267622	16S_ASV_2085	16S_ASV_399	0.3628499570610384
16S_ASV_1913	16S_ASV_539	0.250144	16S_ASV_2467	16S_ASV_3991	0.21333552710999348
16S_ASV_2689	16S_ASV_539	0.532261	16S_ASV_3054	16S_ASV_3991	0.4062080907063113
16S_ASV_4951	16S_ASV_539	0.214772	16S_ASV_3412	16S_ASV_3991	0.2521476839246422
16S_ASV_11390	16S_ASV_5391	0.604436	16S_ASV_3776	16S_ASV_3991	0.3301905277216461
16S_ASV_12694	16S_ASV_5391	0.751103	18S_ASV_661	16S_ASV_3996	0.20146796078936013
16S_ASV_13187	16S_ASV_5391	0.241663	18S_ASV_749	16S_ASV_3996	0.2022439980758701
16S_ASV_1360	16S_ASV_5391	0.231856	16S_ASV_1272	16S_ASV_3996	0.20395375843772603
16S_ASV_13966	16S_ASV_5392	1	16S_ASV_2737	16S_ASV_3996	0.2597683932138621
16S_ASV_1994	16S_ASV_5392	1	16S_ASV_3050	16S_ASV_3996	0.2418970912694931
16S_ASV_14093	16S_ASV_5393	0.497198	16S_ASV_3227	16S_ASV_3996	0.27606022764244725
16S_ASV_15004	16S_ASV_5393	0.819333	16S_ASV_338	16S_ASV_3996	0.2746460095124976
16S_ASV_3267	16S_ASV_5393	-0.263619	16S_ASV_3664	16S_ASV_3996	0.39833248736637333
16S_ASV_4195	16S_ASV_5393	0.376855	18S_ASV_193	16S_ASV_4	0.2760514642193286
16S_ASV_4652	16S_ASV_5393	0.22683	18S_ASV_206	16S_ASV_4	-0.22
16S_ASV_4907	16S_ASV_5393	0.553393	18S_ASV_39	16S_ASV_4	0.3111181855201721
16S_ASV_5022	16S_ASV_5393	0.240695	18S_ASV_6	16S_ASV_4	0.24102803425246358
18S_ASV_488	16S_ASV_5394	0.267625	16S_ASV_1146	16S_ASV_4	0.22
16S_ASV_10243	16S_ASV_5394	0.219282	16S_ASV_1149	16S_ASV_4	0.2046479110525158
16S_ASV_2841	16S_ASV_5394	0.383723	16S_ASV_2092	16S_ASV_4	0.2657334003647538
16S_ASV_312	16S_ASV_5394	0.36394	16S_ASV_29	16S_ASV_4	0.24586743384563212
16S_ASV_4370	16S_ASV_5394	0.291809	18S_ASV_2194	16S_ASV_40	0.2
16S_ASV_1676	16S_ASV_5398	0.30062	16S_ASV_2816	16S_ASV_40	0.2169487322726762
16S_ASV_2754	16S_ASV_5398	0.999401	16S_ASV_32	16S_ASV_40	-0.31
16S_ASV_3396	16S_ASV_5398	-0.263838	16S_ASV_11505	16S_ASV_4004	0.36485394835472107
16S_ASV_5169	16S_ASV_5398	0.238174	16S_ASV_19010	16S_ASV_4004	0.29315944565924335
16S_ASV_10442	16S_ASV_540	0.243073	16S_ASV_2461	16S_ASV_4004	0.20071610978074922
16S_ASV_1656	16S_ASV_540	0.276932	16S_ASV_3111	16S_ASV_4004	0.2384987114810053
16S_ASV_3459	16S_ASV_540	0.28903	16S_ASV_11852	16S_ASV_4006	0.9204378128051758
16S_ASV_38	16S_ASV_540	0.355558	16S_ASV_23875	16S_ASV_4006	0.4926227331161499
18S_ASV_914	16S_ASV_5403	0.226829	16S_ASV_2413	16S_ASV_4006	0.43334232752793794
16S_ASV_1887	16S_ASV_5403	0.213048	16S_ASV_10540	16S_ASV_4008	0.6599194407463074
16S_ASV_4314	16S_ASV_5403	0.344104	16S_ASV_19319	16S_ASV_4008	0.6967281103134155
16S_ASV_4765	16S_ASV_5403	0.279228	16S_ASV_2280	16S_ASV_4008	0.28776482535563624
16S_ASV_4819	16S_ASV_5403	0.430461	16S_ASV_3767	16S_ASV_4008	0.2740021490169766
16S_ASV_10308	16S_ASV_5404	0.423282	16S_ASV_11965	16S_ASV_401	0.42691031316141176
16S_ASV_1279	16S_ASV_5404	0.310059	16S_ASV_21884	16S_ASV_401	0.6282239973907896
16S_ASV_2247	16S_ASV_5404	0.306693	18S_ASV_2280	16S_ASV_4019	0.61
16S_ASV_3225	16S_ASV_5404	0.283783	16S_ASV_1012	16S_ASV_4019	0.3478727387736488
16S_ASV_4659	16S_ASV_5404	0.213549	16S_ASV_2028	16S_ASV_4019	0.49809794820043884
16S_ASV_10497	16S_ASV_5406	0.489188	16S_ASV_3564	16S_ASV_4019	0.29520638081708006
16S_ASV_12658	16S_ASV_5406	0.657082	16S_ASV_199	16S_ASV_402	0.22440739836509724
16S_ASV_17129	16S_ASV_5406	0.855634	18S_ASV_2015	16S_ASV_4026	0.31
16S_ASV_21224	16S_ASV_5406	0.57031	18S_ASV_5037	16S_ASV_4026	0.27471473813056946
16S_ASV_3248	16S_ASV_5406	-0.483208	16S_ASV_12824	16S_ASV_4026	0.20091459589701732
16S_ASV_3602	16S_ASV_5406	0.426075	16S_ASV_14302	16S_ASV_4026	0.3952919692698296
16S_ASV_1087	16S_ASV_5407	0.408736	16S_ASV_17474	16S_ASV_4026	0.2831258755530208
16S_ASV_12930	16S_ASV_5407	0.308532	16S_ASV_19832	16S_ASV_4026	0.24814802408218384
16S_ASV_1952	16S_ASV_5407	0.331831	16S_ASV_3413	16S_ASV_4026	0.2308438845455855
16S_ASV_2654	16S_ASV_5407	0.310083	16S_ASV_15095	16S_ASV_4027	0.38828155398368835
16S_ASV_2679	16S_ASV_5407	0.618405	16S_ASV_153	16S_ASV_4029	0.8030101946885372
16S_ASV_2723	16S_ASV_5407	0.358448	16S_ASV_3187	16S_ASV_4029	0.8925976753234863
16S_ASV_3555	16S_ASV_5407	0.296627	16S_ASV_110	16S_ASV_403	0.37661804391266496
16S_ASV_3591	16S_ASV_5407	0.292294	16S_ASV_1218	16S_ASV_403	0.26286152975723565
16S_ASV_3633	16S_ASV_5407	0.21283	16S_ASV_1299	16S_ASV_403	0.2670226254234505
16S_ASV_4912	16S_ASV_5407	0.239793	16S_ASV_1394	16S_ASV_403	0.20518787806274924
16S_ASV_5378	16S_ASV_5407	0.71292	16S_ASV_3448	16S_ASV_403	0.25784034845987397
16S_ASV_5393	16S_ASV_5407	0.539989	16S_ASV_338	16S_ASV_4030	0.21045332587990864
18S_ASV_259	16S_ASV_5414	0.69124	16S_ASV_1815	16S_ASV_4031	0.21478287671876328
18S_ASV_3610	16S_ASV_5414	0.272468	16S_ASV_2615	16S_ASV_4031	0.32102613156428583
16S_ASV_1001	16S_ASV_5414	0.255007	16S_ASV_353	16S_ASV_4031	0.21983912587165833
16S_ASV_10381	16S_ASV_5414	0.214759	16S_ASV_3628	16S_ASV_4031	0.33
16S_ASV_12013	16S_ASV_5414	0.47407	16S_ASV_104	16S_ASV_4033	0.32430722861801975
16S_ASV_1264	16S_ASV_5414	0.531063	18S_ASV_424	16S_ASV_4035	0.21229193401333857
16S_ASV_4091	16S_ASV_5414	0.432943	16S_ASV_1106	16S_ASV_4035	0.3074121121014476
16S_ASV_5157	16S_ASV_5414	0.285696	16S_ASV_1963	16S_ASV_4035	0.21754827946526592
18S_ASV_528	16S_ASV_5419	0.247155	16S_ASV_1872	16S_ASV_4038	0.35989224810051773
18S_ASV_584	16S_ASV_5419	0.213949	16S_ASV_2637	16S_ASV_4038	0.27
16S_ASV_18454	16S_ASV_5419	0.613791	16S_ASV_2879	16S_ASV_4038	0.22621369361877441
16S_ASV_22280	16S_ASV_5419	0.693859	18S_ASV_443	16S_ASV_404	0.29703458481803524
16S_ASV_3046	16S_ASV_5419	0.239373	18S_ASV_617	16S_ASV_404	0.33870586791383717
16S_ASV_3256	16S_ASV_5420	0.357706	16S_ASV_2490	16S_ASV_404	0.2037458085393928
16S_ASV_381	16S_ASV_5420	0.31012	16S_ASV_276	16S_ASV_404	0.19884740062506684
16S_ASV_3873	16S_ASV_5420	0.231593	16S_ASV_19511	16S_ASV_4042	0.22977745321729398
16S_ASV_12302	16S_ASV_5422	0.2588	16S_ASV_2310	16S_ASV_4042	0.27
16S_ASV_1444	16S_ASV_5422	0.401419	16S_ASV_2478	16S_ASV_4042	0.2907532989177551
16S_ASV_1251	16S_ASV_5423	0.212432	16S_ASV_3072	16S_ASV_4042	0.25229002503078685
16S_ASV_3120	16S_ASV_5423	0.373595	16S_ASV_3608	16S_ASV_4042	0.26627234403856254
16S_ASV_3674	16S_ASV_5423	0.246738	16S_ASV_3988	16S_ASV_4042	0.3256329511093951
16S_ASV_3944	16S_ASV_5423	0.286651	16S_ASV_11697	16S_ASV_4046	0.9998528957366943
16S_ASV_4314	16S_ASV_5423	0.241305	16S_ASV_1094	16S_ASV_4048	0.4112859892955411
16S_ASV_10018	16S_ASV_5426	0.459814	16S_ASV_1910	16S_ASV_4048	0.4384335880547331
16S_ASV_16220	16S_ASV_5426	0.313016	16S_ASV_2340	16S_ASV_4048	0.21717130913224192
16S_ASV_3602	16S_ASV_5426	0.21726	16S_ASV_328	16S_ASV_4048	0.25225203792222234
18S_ASV_859	16S_ASV_5438	0.238991	18S_ASV_2186	16S_ASV_4049	0.20215080202912436
16S_ASV_15754	16S_ASV_5438	0.22987	18S_ASV_989	16S_ASV_4049	0.21746366950223334
16S_ASV_1767	16S_ASV_5438	0.3434	16S_ASV_2286	16S_ASV_4049	0.2512705247439105
16S_ASV_21798	16S_ASV_5438	0.286921	16S_ASV_12239	16S_ASV_4050	0.20082493126392365
16S_ASV_3351	16S_ASV_5438	0.234933	16S_ASV_2076	16S_ASV_4050	0.4097923656967693
16S_ASV_5035	16S_ASV_5438	0.288965	16S_ASV_2481	16S_ASV_4050	0.44
16S_ASV_1049	16S_ASV_544	0.217511	16S_ASV_13101	16S_ASV_4053	0.9874602556228638
16S_ASV_1120	16S_ASV_544	0.247609	16S_ASV_13793	16S_ASV_4053	0.6152055859565735
16S_ASV_1199	16S_ASV_544	0.236541	16S_ASV_28592	16S_ASV_4053	0.9402750134468079
16S_ASV_1583	16S_ASV_544	0.283931	18S_ASV_1154	16S_ASV_4055	0.2698316212627431
16S_ASV_2806	16S_ASV_544	0.357164	16S_ASV_1817	16S_ASV_4055	0.24317056640675752
16S_ASV_2037	16S_ASV_5441	0.379113	16S_ASV_192	16S_ASV_4055	0.3
16S_ASV_4117	16S_ASV_5441	0.416356	16S_ASV_3588	16S_ASV_4055	0.3262716339041754
16S_ASV_4403	16S_ASV_5441	0.935072	16S_ASV_404	16S_ASV_4055	0.31216093171416925
16S_ASV_4595	16S_ASV_5441	0.415908	18S_ASV_1152	16S_ASV_4058	0.2900176798173665
16S_ASV_10122	16S_ASV_5443	0.360331	16S_ASV_13474	16S_ASV_4058	0.23508171986859655
16S_ASV_10308	16S_ASV_5443	0.585713	16S_ASV_15514	16S_ASV_4058	0.2513020534627254
18S_ASV_528	16S_ASV_5444	0.234829	16S_ASV_1656	16S_ASV_4058	0.27744159377570077
18S_ASV_745	16S_ASV_5444	0.234622	16S_ASV_3538	16S_ASV_4058	0.49432430764963925
16S_ASV_10618	16S_ASV_5444	0.228281	16S_ASV_10027	16S_ASV_4059	-1
16S_ASV_1655	16S_ASV_5444	0.235073	16S_ASV_12322	16S_ASV_4059	1
16S_ASV_18799	16S_ASV_5444	0.255763	18S_ASV_4057	16S_ASV_4064	0.1980481844700696
16S_ASV_3352	16S_ASV_5444	0.224717	16S_ASV_1105	16S_ASV_4064	0.22299356914810575
16S_ASV_3538	16S_ASV_5444	0.336735	16S_ASV_1409	16S_ASV_4064	0.4063886252676867
16S_ASV_4194	16S_ASV_5444	0.347661	16S_ASV_1764	16S_ASV_4064	0.20440641819336272
16S_ASV_5153	16S_ASV_5444	0.233013	16S_ASV_2777	16S_ASV_4064	0.19888945164819188
16S_ASV_5238	16S_ASV_5444	0.300352	16S_ASV_3266	16S_ASV_4064	0.3347151973094944
16S_ASV_13019	16S_ASV_5447	0.611905	18S_ASV_502	16S_ASV_4066	0.28581908345222473
16S_ASV_37	16S_ASV_5447	0.301046	16S_ASV_20260	16S_ASV_4066	0.61
16S_ASV_20165	16S_ASV_545	0.319694	16S_ASV_3617	16S_ASV_4066	0.4126906394958496
16S_ASV_253	16S_ASV_545	0.370231	16S_ASV_17467	16S_ASV_4069	1
16S_ASV_1196	16S_ASV_5450	0.362733	18S_ASV_116	16S_ASV_407	0.2518813908100128
16S_ASV_1371	16S_ASV_5454	0.310137	18S_ASV_309	16S_ASV_407	0.22322937709308618
16S_ASV_3326	16S_ASV_5454	0.896792	16S_ASV_1005	16S_ASV_407	0.2689885767754604
16S_ASV_417	16S_ASV_5454	0.212414	16S_ASV_1039	16S_ASV_407	0.3544729402612077
16S_ASV_1124	16S_ASV_5457	0.221037	16S_ASV_1272	16S_ASV_407	0.3296691862246285
16S_ASV_1677	16S_ASV_5457	0.237167	16S_ASV_1375	16S_ASV_407	0.2288543382577633
16S_ASV_2286	16S_ASV_5457	0.211936	16S_ASV_3159	16S_ASV_407	0.2188314606357802
16S_ASV_3276	16S_ASV_5457	0.256292	16S_ASV_338	16S_ASV_407	0.2162454441235927
16S_ASV_4180	16S_ASV_5457	0.213142	16S_ASV_10211	16S_ASV_4070	1
16S_ASV_13397	16S_ASV_5464	1	16S_ASV_1431	16S_ASV_4071	0.3166142834746629
16S_ASV_1994	16S_ASV_5464	1	16S_ASV_1707	16S_ASV_4071	0.3727444329833276
16S_ASV_12729	16S_ASV_5475	0.919848	16S_ASV_1736	16S_ASV_4071	0.24843502851067703
16S_ASV_2074	16S_ASV_5475	-0.439582	16S_ASV_1931	16S_ASV_4071	0.44290924072265625
16S_ASV_2754	16S_ASV_5475	1	16S_ASV_383	16S_ASV_4071	0.43
16S_ASV_5398	16S_ASV_5475	1	16S_ASV_12992	16S_ASV_4073	-0.22
16S_ASV_10228	16S_ASV_5476	0.691228	16S_ASV_1648	16S_ASV_4073	0.5629543860798943
16S_ASV_14095	16S_ASV_5476	0.287172	16S_ASV_2673	16S_ASV_4073	0.5064156889222399
16S_ASV_4770	16S_ASV_5476	-0.507	16S_ASV_2770	16S_ASV_4073	0.20673207938671112
16S_ASV_4045	16S_ASV_5478	0.946558	16S_ASV_2842	16S_ASV_4073	0.34839117990794793
16S_ASV_4647	16S_ASV_5478	0.483643	16S_ASV_1489	16S_ASV_4074	0.2563314135617927
16S_ASV_4238	16S_ASV_5480	0.247856	16S_ASV_18501	16S_ASV_4074	0.6907697150546188
16S_ASV_13861	16S_ASV_5481	0.387266	16S_ASV_2280	16S_ASV_4074	0.25674346797871495
16S_ASV_16433	16S_ASV_5481	0.346204	16S_ASV_2972	16S_ASV_4080	0.49110880494117737
16S_ASV_3994	16S_ASV_5481	0.229415	16S_ASV_18567	16S_ASV_4085	0.9864272475242615
16S_ASV_10093	16S_ASV_5487	0.638545	16S_ASV_2556	16S_ASV_4085	0.8758211731910706
16S_ASV_1330	16S_ASV_5487	0.373007	18S_ASV_10566	16S_ASV_4086	-0.27
16S_ASV_1431	16S_ASV_5487	0.347347	16S_ASV_10148	16S_ASV_4086	0.6850924086420003
16S_ASV_16407	16S_ASV_5487	0.306272	16S_ASV_10211	16S_ASV_4086	0.32
16S_ASV_3144	16S_ASV_5487	0.539718	16S_ASV_1463	16S_ASV_4086	-0.58
16S_ASV_10111	16S_ASV_5488	0.326932	16S_ASV_3105	16S_ASV_4086	-0.22
16S_ASV_1076	16S_ASV_5488	0.260942	16S_ASV_3976	16S_ASV_4086	0.21451449484777732
16S_ASV_1088	16S_ASV_5488	0.252189	16S_ASV_1150	16S_ASV_4087	0.23510792845547626
16S_ASV_1858	16S_ASV_5488	0.391186	16S_ASV_1502	16S_ASV_4087	0.31818976084797285
16S_ASV_2368	16S_ASV_5488	0.308393	16S_ASV_22500	16S_ASV_4087	0.3474527597427368
16S_ASV_1149	16S_ASV_5489	0.25028	16S_ASV_2278	16S_ASV_4087	0.40656283136581034
16S_ASV_1486	16S_ASV_5489	0.240383	18S_ASV_2410	16S_ASV_4088	0.2631621568750704
16S_ASV_1948	16S_ASV_5489	0.408413	18S_ASV_2938	16S_ASV_4088	0.23289582404238535
16S_ASV_2133	16S_ASV_5489	0.226104	18S_ASV_8209	16S_ASV_4088	0.23667424491166972
16S_ASV_2448	16S_ASV_5489	0.316235	16S_ASV_10325	16S_ASV_4088	0.27
16S_ASV_4329	16S_ASV_5489	0.264695	16S_ASV_19511	16S_ASV_4088	0.23658707362290754
18S_ASV_102	16S_ASV_549	0.315241	16S_ASV_19942	16S_ASV_4088	0.23999411522291852
18S_ASV_231	16S_ASV_549	0.239721	16S_ASV_21959	16S_ASV_4088	0.2781060678752753
18S_ASV_49	16S_ASV_549	-0.243145	18S_ASV_213	16S_ASV_409	0.21429052704889695
16S_ASV_1141	16S_ASV_549	0.216696	16S_ASV_2081	16S_ASV_409	-0.21
16S_ASV_2568	16S_ASV_549	0.26172	16S_ASV_2314	16S_ASV_409	0.22467047629735673
18S_ASV_1152	16S_ASV_5497	-0.483255	16S_ASV_272	16S_ASV_409	0.4456063489599468
18S_ASV_1243	16S_ASV_5497	0.38011	16S_ASV_3438	16S_ASV_409	0.24058154225349426
18S_ASV_825	16S_ASV_5497	-0.213357	18S_ASV_2182	16S_ASV_4091	0.20494809447579004
16S_ASV_19203	16S_ASV_5497	0.735198	18S_ASV_2410	16S_ASV_4091	0.26485922457594396
16S_ASV_3627	16S_ASV_5497	0.94196	16S_ASV_2394	16S_ASV_4091	0.21467290266711958
16S_ASV_18356	16S_ASV_550	0.249585	16S_ASV_2522	16S_ASV_4091	0.2769014992775171
16S_ASV_25325	16S_ASV_550	0.243454	16S_ASV_2744	16S_ASV_4091	0.2245568186044693
16S_ASV_277	16S_ASV_550	0.285138	16S_ASV_1735	16S_ASV_4092	0.23440077746251856
16S_ASV_3099	16S_ASV_550	0.262129	18S_ASV_891	16S_ASV_4094	0.20714508971301615
16S_ASV_12962	16S_ASV_5505	0.735294	16S_ASV_1239	16S_ASV_4094	0.2460434808666605
18S_ASV_1177	16S_ASV_5509	0.253119	16S_ASV_1780	16S_ASV_4094	0.23185494778172053
18S_ASV_714	16S_ASV_5509	0.229442	18S_ASV_2090	16S_ASV_4099	0.2634285717080094
16S_ASV_2401	16S_ASV_5509	0.284958	18S_ASV_576	16S_ASV_4099	0.3005545212221027
16S_ASV_277	16S_ASV_5509	0.27187	16S_ASV_1242	16S_ASV_4099	0.21945607843343165
18S_ASV_413	16S_ASV_551	0.230289	16S_ASV_2848	16S_ASV_4099	0.23572170218457175
16S_ASV_15133	16S_ASV_551	0.291826	18S_ASV_4804	16S_ASV_4101	0.2289592708776841
16S_ASV_550	16S_ASV_551	0.277973	16S_ASV_1139	16S_ASV_4101	0.20152175857104318
16S_ASV_10390	16S_ASV_5512	1	16S_ASV_1540	16S_ASV_4101	0.2075027929087387
16S_ASV_10963	16S_ASV_5512	1	16S_ASV_157	16S_ASV_4101	0.20343719303431038
16S_ASV_17581	16S_ASV_5516	0.660782	16S_ASV_2049	16S_ASV_4101	0.21692280009397868
16S_ASV_21712	16S_ASV_5516	0.489853	16S_ASV_1848	16S_ASV_4106	0.3135605712149707
16S_ASV_2364	16S_ASV_5516	0.952594	16S_ASV_3022	16S_ASV_4106	0.23390889979879703
16S_ASV_2823	16S_ASV_5516	0.255903	16S_ASV_3803	16S_ASV_4106	0.34701120051784384
16S_ASV_3196	16S_ASV_5516	0.306429	16S_ASV_4048	16S_ASV_4106	0.3241820033601573
16S_ASV_12454	16S_ASV_5519	0.669116	18S_ASV_26	16S_ASV_411	0.23925432231103172
16S_ASV_198	16S_ASV_5519	0.234957	16S_ASV_3234	16S_ASV_411	0.42887333035469055
16S_ASV_20697	16S_ASV_5519	0.473136	16S_ASV_388	16S_ASV_411	0.20662446410435747
16S_ASV_1213	16S_ASV_5523	0.270731	18S_ASV_405	16S_ASV_4111	0.29
16S_ASV_13747	16S_ASV_5523	0.25102	16S_ASV_3762	16S_ASV_4111	0.21648518356287133
16S_ASV_18106	16S_ASV_5523	0.346179	16S_ASV_4050	16S_ASV_4111	0.24360889196395874
16S_ASV_1829	16S_ASV_5523	0.258122	16S_ASV_18759	16S_ASV_4119	0.3403547046152998
16S_ASV_2014	16S_ASV_5523	0.218582	16S_ASV_192	16S_ASV_4119	0.2896960941692967
18S_ASV_239	16S_ASV_5525	0.22818	16S_ASV_276	16S_ASV_4119	0.3356328887530889
16S_ASV_2074	16S_ASV_5525	0.35204	16S_ASV_3083	16S_ASV_4119	0.23283538106058932
16S_ASV_3231	16S_ASV_5525	0.263484	16S_ASV_3566	16S_ASV_4119	0.23321887798001387
16S_ASV_1161	16S_ASV_5526	0.221329	16S_ASV_10211	16S_ASV_4120	1
16S_ASV_3068	16S_ASV_5526	0.428583	16S_ASV_1562	16S_ASV_4121	-0.23
16S_ASV_3188	16S_ASV_5526	0.323409	16S_ASV_1908	16S_ASV_4121	0.3531020677788832
16S_ASV_3258	16S_ASV_5526	0.637129	16S_ASV_21895	16S_ASV_4121	0.7
16S_ASV_3750	16S_ASV_5526	0.248613	16S_ASV_37	16S_ASV_4121	0.2829979419236094
16S_ASV_4271	16S_ASV_5526	0.290758	16S_ASV_1164	16S_ASV_4122	0.3555569370071777
16S_ASV_5162	16S_ASV_5526	0.311866	16S_ASV_21383	16S_ASV_4122	0.20056288352257332
16S_ASV_3177	16S_ASV_553	0.22705	16S_ASV_1651	16S_ASV_4124	0.3563578679189033
16S_ASV_407	16S_ASV_553	0.286008	16S_ASV_17211	16S_ASV_4124	0.8468216061592102
18S_ASV_1229	16S_ASV_5533	0.760508	16S_ASV_26642	16S_ASV_4124	0.29657116532325745
16S_ASV_10514	16S_ASV_5533	-0.349162	16S_ASV_3378	16S_ASV_4124	0.19985079765319824
16S_ASV_11527	16S_ASV_5533	0.997426	16S_ASV_1861	16S_ASV_4125	0.2553395576897549
16S_ASV_11862	16S_ASV_5533	0.281047	16S_ASV_2010	16S_ASV_4125	0.24028311019309026
16S_ASV_1371	16S_ASV_5533	0.29769	16S_ASV_2706	16S_ASV_4125	0.25981145718578974
16S_ASV_2616	16S_ASV_5533	0.995582	16S_ASV_3868	16S_ASV_4125	0.27073776717444376
16S_ASV_2729	16S_ASV_5533	0.46152	16S_ASV_11345	16S_ASV_4126	0.2709078312876197
16S_ASV_2862	16S_ASV_5533	0.213876	16S_ASV_1330	16S_ASV_4126	0.24733702905390684
16S_ASV_3122	16S_ASV_5533	0.4158	16S_ASV_2269	16S_ASV_4126	0.19996534287929535
16S_ASV_2866	16S_ASV_5534	0.602352	16S_ASV_2709	16S_ASV_4126	0.4138479850429235
16S_ASV_2928	16S_ASV_5534	0.689366	16S_ASV_3266	16S_ASV_4126	0.4515292050060375
16S_ASV_3029	16S_ASV_5534	0.264361	18S_ASV_3641	16S_ASV_4129	0.3
16S_ASV_4504	16S_ASV_5534	0.796907	16S_ASV_2026	16S_ASV_4129	0.2153506722395311
16S_ASV_4865	16S_ASV_5534	0.215917	16S_ASV_2413	16S_ASV_4129	0.29433943979951144
18S_ASV_783	16S_ASV_554	0.488978	18S_ASV_122	16S_ASV_413	0.2645861489145158
16S_ASV_11374	16S_ASV_554	0.270026	18S_ASV_933	16S_ASV_413	0.19948046687284066
16S_ASV_2449	16S_ASV_554	0.371712	16S_ASV_16538	16S_ASV_413	0.6529431486974389
16S_ASV_29244	16S_ASV_554	0.330456	16S_ASV_2114	16S_ASV_413	0.2
16S_ASV_4601	16S_ASV_554	0.264367	18S_ASV_609	16S_ASV_4130	0.24628855772887148
16S_ASV_5190	16S_ASV_554	0.99992	16S_ASV_1054	16S_ASV_4130	0.3034466803073883
16S_ASV_1897	16S_ASV_5543	0.296823	16S_ASV_17256	16S_ASV_4130	0.24
16S_ASV_2016	16S_ASV_5543	0.239945	16S_ASV_2114	16S_ASV_4130	0.24321739729381836
16S_ASV_2661	16S_ASV_5543	0.235024	18S_ASV_2410	16S_ASV_4132	0.26254901491190874
16S_ASV_3255	16S_ASV_5543	0.304311	18S_ASV_3641	16S_ASV_4132	0.2335417627790898
16S_ASV_11091	16S_ASV_5544	-0.228487	16S_ASV_10879	16S_ASV_4132	0.2064340739756651
16S_ASV_2504	16S_ASV_5544	0.323817	16S_ASV_4129	16S_ASV_4132	0.2508128507004062
16S_ASV_4822	16S_ASV_5544	-0.343838	16S_ASV_11674	16S_ASV_4135	0.21818045865144228
16S_ASV_13361	16S_ASV_5545	0.398732	16S_ASV_3180	16S_ASV_4135	0.3516992358461965
16S_ASV_17872	16S_ASV_5545	0.344684	18S_ASV_126	16S_ASV_4136	0.23
16S_ASV_18272	16S_ASV_5545	0.334271	16S_ASV_2198	16S_ASV_4136	0.2744240201906076
16S_ASV_3210	16S_ASV_5545	0.431559	16S_ASV_28	16S_ASV_4136	-0.25
16S_ASV_1654	16S_ASV_5546	0.771683	16S_ASV_31	16S_ASV_4136	0.4200682044029236
16S_ASV_1971	16S_ASV_5546	0.655265	16S_ASV_389	16S_ASV_4136	0.2053980432072905
16S_ASV_489	16S_ASV_5546	0.224297	16S_ASV_3950	16S_ASV_4136	0.22594358026981354
16S_ASV_21157	16S_ASV_5554	0.585389	16S_ASV_12229	16S_ASV_4137	0.31377192086407596
16S_ASV_21709	16S_ASV_5554	0.240189	16S_ASV_3254	16S_ASV_4137	0.4621712863445282
16S_ASV_26208	16S_ASV_5554	1	16S_ASV_328	16S_ASV_4137	-0.21
16S_ASV_10970	16S_ASV_5556	0.235554	16S_ASV_3547	16S_ASV_4137	0.21843676183039698
16S_ASV_1323	16S_ASV_5556	0.21537	18S_ASV_397	16S_ASV_414	0.4403364086238209
16S_ASV_1404	16S_ASV_5556	0.384799	18S_ASV_4932	16S_ASV_414	0.36732388048443915
16S_ASV_3087	16S_ASV_5556	0.255149	16S_ASV_1680	16S_ASV_414	-0.33
16S_ASV_3291	16S_ASV_5556	0.331615	16S_ASV_1432	16S_ASV_4142	0.23104580666234062
18S_ASV_283	16S_ASV_5562	0.216748	16S_ASV_1583	16S_ASV_4142	0.2110168508625878
16S_ASV_10306	16S_ASV_5562	0.332051	16S_ASV_16279	16S_ASV_4142	0.47089053931197516
16S_ASV_2262	16S_ASV_5562	0.279078	16S_ASV_1985	16S_ASV_4142	0.2866041221768243
16S_ASV_3688	16S_ASV_5562	0.228791	16S_ASV_1752	16S_ASV_4143	0.23577730534283647
16S_ASV_14173	16S_ASV_5566	0.29736	16S_ASV_3653	16S_ASV_4143	0.22020395308223803
16S_ASV_1797	16S_ASV_5566	0.225864	16S_ASV_1368	16S_ASV_4144	0.3138404481428722
16S_ASV_3105	16S_ASV_5566	0.24125	16S_ASV_2291	16S_ASV_4144	0.5398165956011418
16S_ASV_14499	16S_ASV_5568	1	16S_ASV_3950	16S_ASV_4144	0.30589602591009457
16S_ASV_1480	16S_ASV_557	0.367561	18S_ASV_2270	16S_ASV_4146	0.28261023049470674
16S_ASV_2202	16S_ASV_557	0.23549	16S_ASV_10907	16S_ASV_4146	0.7116117477416992
16S_ASV_225	16S_ASV_557	0.2399	16S_ASV_1570	16S_ASV_4146	0.20776022960470217
16S_ASV_536	16S_ASV_557	0.220644	16S_ASV_10521	16S_ASV_4148	0.28332983426933267
16S_ASV_5566	16S_ASV_557	0.224723	16S_ASV_1382	16S_ASV_4148	0.2245677309770171
18S_ASV_754	16S_ASV_5570	0.257648	16S_ASV_24	16S_ASV_4148	0.20424633653768212
16S_ASV_14189	16S_ASV_5570	0.306589	16S_ASV_3916	16S_ASV_4148	0.2595027569017683
16S_ASV_15760	16S_ASV_5570	0.880661	18S_ASV_11	16S_ASV_415	0.22351755399888878
18S_ASV_253	16S_ASV_5573	0.227269	18S_ASV_437	16S_ASV_415	0.4761292219356379
16S_ASV_10243	16S_ASV_5573	-0.524356	18S_ASV_1223	16S_ASV_4156	0.7331846104007714
16S_ASV_16045	16S_ASV_5573	0.716625	16S_ASV_3690	16S_ASV_4156	0.2401565395671537
16S_ASV_2401	16S_ASV_5573	0.261837	16S_ASV_14129	16S_ASV_4160	-0.55
16S_ASV_3144	16S_ASV_5573	0.643866	16S_ASV_11792	16S_ASV_4163	-1
18S_ASV_127	16S_ASV_5593	0.26205	16S_ASV_11926	16S_ASV_4163	1
16S_ASV_10680	16S_ASV_5593	0.250358	18S_ASV_7532	16S_ASV_4168	0.29895194142702175
16S_ASV_2018	16S_ASV_5593	0.255298	16S_ASV_12997	16S_ASV_4168	0.8247588276863098
16S_ASV_3475	16S_ASV_5593	0.215183	16S_ASV_2173	16S_ASV_4168	0.2237237412066464
16S_ASV_1500	16S_ASV_5597	1	16S_ASV_2627	16S_ASV_417	0.20698029031678647
18S_ASV_225	16S_ASV_5598	0.221067	16S_ASV_328	16S_ASV_417	0.25306277004928185
16S_ASV_10362	16S_ASV_5598	1	18S_ASV_5633	16S_ASV_4172	0.40816901883621076
16S_ASV_11588	16S_ASV_5598	-1	16S_ASV_15894	16S_ASV_4172	0.20507152378559113
16S_ASV_20	16S_ASV_56	0.214387	18S_ASV_1207	16S_ASV_4174	-0.2
16S_ASV_21	16S_ASV_56	0.260948	18S_ASV_276	16S_ASV_4174	0.29845383838332623
16S_ASV_246	16S_ASV_56	0.211369	18S_ASV_4717	16S_ASV_4174	0.3525541243769383
16S_ASV_288	16S_ASV_56	0.248911	16S_ASV_10290	16S_ASV_4174	0.4366605927249938
16S_ASV_39	16S_ASV_56	0.237572	16S_ASV_16986	16S_ASV_4174	0.71
16S_ASV_47	16S_ASV_56	0.484262	16S_ASV_17741	16S_ASV_4174	0.9831239975329494
18S_ASV_38	16S_ASV_560	0.224509	16S_ASV_23121	16S_ASV_4174	0.9612379081380765
16S_ASV_1119	16S_ASV_560	0.251712	16S_ASV_10873	16S_ASV_4176	-0.99
16S_ASV_138	16S_ASV_560	0.221945	16S_ASV_10937	16S_ASV_4176	1
16S_ASV_2203	16S_ASV_560	0.216653	18S_ASV_2292	16S_ASV_4179	0.23631714562041534
16S_ASV_2356	16S_ASV_560	0.225993	18S_ASV_3456	16S_ASV_4179	0.23014014693463555
16S_ASV_11357	16S_ASV_5601	0.241092	16S_ASV_1110	16S_ASV_4181	0.3401842949322522
16S_ASV_12730	16S_ASV_5601	0.515821	16S_ASV_14247	16S_ASV_4181	0.29
16S_ASV_4781	16S_ASV_5601	0.264034	16S_ASV_1903	16S_ASV_4181	0.29166201335497965
16S_ASV_5109	16S_ASV_5601	0.221545	16S_ASV_2061	16S_ASV_4181	0.3069771024307014
16S_ASV_2832	16S_ASV_5604	0.764337	16S_ASV_2593	16S_ASV_4181	0.2842402458190918
16S_ASV_3043	16S_ASV_5604	0.409641	16S_ASV_364	16S_ASV_4181	0.3413802934656016
16S_ASV_3604	16S_ASV_5604	0.623354	16S_ASV_4148	16S_ASV_4181	0.35
16S_ASV_4163	16S_ASV_5604	0.489923	16S_ASV_4179	16S_ASV_4181	0.2556123588338032
18S_ASV_2473	16S_ASV_5607	0.257156	16S_ASV_1694	16S_ASV_4185	0.43531926745121907
16S_ASV_10229	16S_ASV_5607	0.69739	16S_ASV_403	16S_ASV_4185	0.23361060139600157
16S_ASV_5047	16S_ASV_5607	-0.598289	16S_ASV_12998	16S_ASV_419	-0.36
16S_ASV_442	16S_ASV_5609	0.912696	16S_ASV_130	16S_ASV_419	0.22914434772537143
16S_ASV_5251	16S_ASV_5609	0.4595	16S_ASV_141	16S_ASV_419	0.2368276280275039
16S_ASV_10816	16S_ASV_561	0.999596	16S_ASV_286	16S_ASV_419	0.2270102009025597
16S_ASV_12519	16S_ASV_561	-0.997608	16S_ASV_1157	16S_ASV_4190	0.2324838742112904
18S_ASV_125	16S_ASV_5610	0.228231	16S_ASV_20254	16S_ASV_4190	-0.23
16S_ASV_10155	16S_ASV_5610	0.448238	16S_ASV_21891	16S_ASV_4190	0.3165745735168457
16S_ASV_1076	16S_ASV_5612	0.261263	16S_ASV_28420	16S_ASV_4190	0.4
16S_ASV_2960	16S_ASV_5612	0.30049	16S_ASV_10880	16S_ASV_4192	1
16S_ASV_3204	16S_ASV_5612	0.261278	18S_ASV_212	16S_ASV_4193	0.21260785657541678
16S_ASV_3515	16S_ASV_5612	0.292407	18S_ASV_3836	16S_ASV_4193	0.2
16S_ASV_441	16S_ASV_5612	0.301705	16S_ASV_10640	16S_ASV_4193	0.47848193326833444
16S_ASV_4869	16S_ASV_5612	0.356291	16S_ASV_1171	16S_ASV_4193	0.25434176606957926
18S_ASV_368	16S_ASV_5616	0.216928	16S_ASV_2662	16S_ASV_4193	0.21188415471468003
16S_ASV_1146	16S_ASV_5616	0.261149	18S_ASV_123	16S_ASV_4194	0.25558874836450246
16S_ASV_12814	16S_ASV_5616	0.300446	16S_ASV_1237	16S_ASV_4194	0.20028450311585233
16S_ASV_13591	16S_ASV_5616	0.218437	16S_ASV_19589	16S_ASV_4194	0.2163370392386212
16S_ASV_1633	16S_ASV_5616	0.294308	16S_ASV_1001	16S_ASV_4195	0.25307586027432694
16S_ASV_4607	16S_ASV_5616	0.332675	16S_ASV_1053	16S_ASV_4195	0.40299689769744873
16S_ASV_16221	16S_ASV_5617	-0.380008	16S_ASV_1113	16S_ASV_4195	0.23540374729177044
16S_ASV_2504	16S_ASV_5617	-0.219	16S_ASV_1713	16S_ASV_4195	0.35136258602142334
16S_ASV_2495	16S_ASV_5619	0.231904	18S_ASV_1279	16S_ASV_4198	0.47
16S_ASV_3898	16S_ASV_5619	0.220675	16S_ASV_12126	16S_ASV_4198	0.9992412328720093
16S_ASV_5312	16S_ASV_5619	0.214888	16S_ASV_12210	16S_ASV_4198	0.7722144051749307
16S_ASV_1873	16S_ASV_562	0.247985	16S_ASV_16525	16S_ASV_4198	0.9108010888231518
16S_ASV_3076	16S_ASV_562	0.228079	16S_ASV_21383	16S_ASV_4198	0.7829065918922424
16S_ASV_4354	16S_ASV_562	0.250216	18S_ASV_58	16S_ASV_420	0.4411525401676033
16S_ASV_10166	16S_ASV_5620	0.302521	16S_ASV_1104	16S_ASV_420	0.24599211350247618
16S_ASV_14173	16S_ASV_5620	0.291595	16S_ASV_151	16S_ASV_420	0.2734501139210331
16S_ASV_16021	16S_ASV_5620	0.408023	16S_ASV_21	16S_ASV_420	0.3096394528370753
16S_ASV_19799	16S_ASV_5620	0.502098	16S_ASV_298	16S_ASV_420	0.3425824374493663
16S_ASV_19810	16S_ASV_5620	0.400506	16S_ASV_327	16S_ASV_420	0.25536924455944865
16S_ASV_3361	16S_ASV_5620	0.794892	16S_ASV_1749	16S_ASV_4200	0.47
16S_ASV_12305	16S_ASV_5622	0.999341	16S_ASV_2272	16S_ASV_4200	0.23135664678461007
16S_ASV_1500	16S_ASV_5622	-1	16S_ASV_14550	16S_ASV_4202	0.2236914844143764
16S_ASV_21298	16S_ASV_5622	0.981606	16S_ASV_3424	16S_ASV_4202	0.2599542519625462
16S_ASV_3609	16S_ASV_5623	0.641296	16S_ASV_3694	16S_ASV_4202	0.31837486177353935
16S_ASV_4264	16S_ASV_5623	0.970715	18S_ASV_1106	16S_ASV_4203	0.3260016441345215
16S_ASV_10392	16S_ASV_5624	0.231209	16S_ASV_221	16S_ASV_4203	0.2505647540092468
16S_ASV_18918	16S_ASV_5624	-0.33168	16S_ASV_378	16S_ASV_4203	0.22138191759586334
16S_ASV_20186	16S_ASV_5624	0.46796	16S_ASV_10211	16S_ASV_4206	1
16S_ASV_20519	16S_ASV_5624	0.417984	16S_ASV_15250	16S_ASV_4208	0.9895832247883437
16S_ASV_2775	16S_ASV_5624	0.438793	16S_ASV_18197	16S_ASV_4208	0.9895223379135132
16S_ASV_4223	16S_ASV_5624	0.351823	16S_ASV_2509	16S_ASV_4208	0.9583434462547302
16S_ASV_4734	16S_ASV_5624	0.294736	18S_ASV_1179	16S_ASV_421	0.24758827686309814
16S_ASV_4760	16S_ASV_5624	0.256085	18S_ASV_7	16S_ASV_421	0.20883182917229193
16S_ASV_1072	16S_ASV_563	0.228759	16S_ASV_1197	16S_ASV_421	0.2252435693102729
16S_ASV_1079	16S_ASV_563	0.234628	16S_ASV_3186	16S_ASV_421	0.39595419520678193
16S_ASV_172	16S_ASV_563	0.22837	16S_ASV_389	16S_ASV_421	0.2709357440471649
16S_ASV_289	16S_ASV_563	0.240343	16S_ASV_1414	16S_ASV_4212	0.2714367319114226
16S_ASV_321	16S_ASV_563	0.273502	16S_ASV_1420	16S_ASV_4212	0.7671856753160502
16S_ASV_531	16S_ASV_563	0.304889	16S_ASV_2403	16S_ASV_4212	0.4186934530735016
16S_ASV_545	16S_ASV_563	0.295179	18S_ASV_5037	16S_ASV_4215	0.33105525374412537
18S_ASV_189	16S_ASV_5636	0.338359	18S_ASV_712	16S_ASV_4215	0.2570107663008176
18S_ASV_569	16S_ASV_5636	0.227171	16S_ASV_10841	16S_ASV_4215	0.29188215732574463
16S_ASV_1938	16S_ASV_5636	0.290987	16S_ASV_17260	16S_ASV_4215	0.24330570917287037
16S_ASV_2878	16S_ASV_5636	0.229417	16S_ASV_1747	16S_ASV_4215	0.28967577265311306
16S_ASV_3661	16S_ASV_5636	0.242704	16S_ASV_18456	16S_ASV_4215	0.3227575960170917
16S_ASV_4308	16S_ASV_5636	0.356566	16S_ASV_11667	16S_ASV_4221	0.3155535899628258
16S_ASV_1049	16S_ASV_564	0.231022	16S_ASV_4144	16S_ASV_4221	0.2664285824828836
16S_ASV_1059	16S_ASV_564	0.268829	18S_ASV_313	16S_ASV_4223	0.20353451889396101
16S_ASV_1305	16S_ASV_564	0.243661	18S_ASV_516	16S_ASV_4223	0.2707855949546744
16S_ASV_1425	16S_ASV_564	0.269134	16S_ASV_2167	16S_ASV_4223	0.23810572922229767
16S_ASV_1621	16S_ASV_564	0.321186	16S_ASV_11347	16S_ASV_4225	0.22381609678268433
16S_ASV_10844	16S_ASV_5645	1	16S_ASV_1905	16S_ASV_4225	0.44368133274370775
16S_ASV_12564	16S_ASV_5645	-1	16S_ASV_2062	16S_ASV_4225	0.31805858321195785
16S_ASV_4403	16S_ASV_5646	0.627281	16S_ASV_2265	16S_ASV_4225	0.3628148154884794
16S_ASV_5166	16S_ASV_5646	0.654007	16S_ASV_10166	16S_ASV_4229	0.22950981395198083
16S_ASV_1120	16S_ASV_565	0.470303	16S_ASV_1463	16S_ASV_4229	0.33919818301617527
16S_ASV_259	16S_ASV_565	0.243335	16S_ASV_18761	16S_ASV_4229	0.25520827474811947
16S_ASV_2909	16S_ASV_565	0.34178	16S_ASV_2282	16S_ASV_4229	0.1985399407274849
16S_ASV_328	16S_ASV_565	0.438683	16S_ASV_2286	16S_ASV_4229	0.20341607199105266
18S_ASV_268	16S_ASV_5652	0.274354	16S_ASV_2847	16S_ASV_4229	0.27775251568247095
16S_ASV_4145	16S_ASV_5652	0.220966	16S_ASV_10255	16S_ASV_4230	-0.25
16S_ASV_4368	16S_ASV_5652	0.319356	16S_ASV_14008	16S_ASV_4230	0.27786363848953566
18S_ASV_282	16S_ASV_566	0.253362	16S_ASV_1936	16S_ASV_4230	0.20426943012718032
16S_ASV_110	16S_ASV_566	0.511077	16S_ASV_1032	16S_ASV_4234	0.2233506051841898
16S_ASV_1828	16S_ASV_566	0.412976	16S_ASV_2135	16S_ASV_4234	0.20779847578920202
16S_ASV_221	16S_ASV_566	0.29785	16S_ASV_3538	16S_ASV_4234	0.20120236522469342
16S_ASV_2953	16S_ASV_566	0.302225	16S_ASV_4144	16S_ASV_4234	-0.23
16S_ASV_4997	16S_ASV_566	0.236311	16S_ASV_12716	16S_ASV_4236	0.5790525804219536
16S_ASV_10844	16S_ASV_5663	1	16S_ASV_14032	16S_ASV_4236	0.2183152778535032
16S_ASV_12564	16S_ASV_5663	-1	16S_ASV_34	16S_ASV_4236	0.23551738169475997
16S_ASV_2869	16S_ASV_5664	0.307032	16S_ASV_3829	16S_ASV_4236	0.21628191649894932
16S_ASV_4014	16S_ASV_5664	0.323539	16S_ASV_4119	16S_ASV_4236	0.5178585851526016
16S_ASV_4961	16S_ASV_5664	0.494831	16S_ASV_11047	16S_ASV_4237	0.21495544544704628
16S_ASV_4045	16S_ASV_5666	0.386893	16S_ASV_14222	16S_ASV_4237	0.43693071603775024
16S_ASV_4647	16S_ASV_5666	0.970443	16S_ASV_1481	16S_ASV_4237	0.2228724140790846
16S_ASV_5478	16S_ASV_5666	0.670993	16S_ASV_20252	16S_ASV_4237	0.6053458778188283
16S_ASV_10390	16S_ASV_5668	0.999619	16S_ASV_21887	16S_ASV_4237	0.35
18S_ASV_2027	16S_ASV_5669	0.314095	16S_ASV_1136	16S_ASV_4241	0.2505323738051102
18S_ASV_867	16S_ASV_5669	0.429481	16S_ASV_1260	16S_ASV_4241	0.4191947961893632
16S_ASV_20168	16S_ASV_5669	-0.217791	16S_ASV_1372	16S_ASV_4241	0.22962377269087964
16S_ASV_2050	16S_ASV_5669	0.332101	16S_ASV_168	16S_ASV_4241	0.24187777121124576
16S_ASV_5523	16S_ASV_5669	0.261877	16S_ASV_2074	16S_ASV_4241	0.49385639794970243
18S_ASV_30	16S_ASV_5679	0.221803	16S_ASV_3687	16S_ASV_4241	0.2485771922780423
16S_ASV_18341	16S_ASV_5679	0.226479	16S_ASV_4146	16S_ASV_4241	0.2
16S_ASV_19504	16S_ASV_5679	0.325163	16S_ASV_2799	16S_ASV_4243	0.3373693058609783
16S_ASV_3008	16S_ASV_5679	0.241523	16S_ASV_2925	16S_ASV_4243	0.46
18S_ASV_486	16S_ASV_568	0.361917	16S_ASV_3515	16S_ASV_4243	0.3164311540645923
18S_ASV_65	16S_ASV_568	0.265446	16S_ASV_19252	16S_ASV_4244	0.9995372295379639
16S_ASV_1713	16S_ASV_568	0.213745	16S_ASV_2934	16S_ASV_4244	0.4299780033893159
16S_ASV_2679	16S_ASV_568	0.243807	16S_ASV_2446	16S_ASV_4246	0.3972843412520791
16S_ASV_304	16S_ASV_568	0.347223	16S_ASV_2816	16S_ASV_4246	0.6130221473673685
18S_ASV_1976	16S_ASV_5682	0.225834	18S_ASV_2090	16S_ASV_4247	0.3436638120965524
16S_ASV_14098	16S_ASV_5682	0.309824	18S_ASV_2590	16S_ASV_4247	0.2116896064107817
16S_ASV_15306	16S_ASV_5682	0.2281	16S_ASV_2060	16S_ASV_4247	0.28992808582011814
16S_ASV_2593	16S_ASV_5682	0.310383	18S_ASV_20	16S_ASV_4249	0.21192551429103668
18S_ASV_195	16S_ASV_5688	0.478318	16S_ASV_1045	16S_ASV_4249	0.2351769981588873
18S_ASV_453	16S_ASV_5688	0.341698	16S_ASV_1906	16S_ASV_4249	0.5322100670212149
16S_ASV_1229	16S_ASV_5688	0.504256	16S_ASV_2353	16S_ASV_4249	0.3838012198549121
16S_ASV_1676	16S_ASV_5688	0.321341	16S_ASV_2683	16S_ASV_4249	0.27903520945303645
16S_ASV_1711	16S_ASV_5688	0.253787	16S_ASV_2874	16S_ASV_4249	0.2783319703020324
16S_ASV_3001	16S_ASV_5688	0.326677	16S_ASV_3042	16S_ASV_4249	0.3154495606376936
16S_ASV_5525	16S_ASV_5688	0.321186	16S_ASV_3547	16S_ASV_4249	0.22183800279447385
16S_ASV_2953	16S_ASV_569	0.286721	16S_ASV_1533	16S_ASV_425	0.23805432010948885
16S_ASV_3438	16S_ASV_569	0.214699	16S_ASV_1950	16S_ASV_425	0.2472793038362994
16S_ASV_374	16S_ASV_569	0.396079	16S_ASV_3066	16S_ASV_425	0.3
16S_ASV_14995	16S_ASV_5692	0.999761	16S_ASV_321	16S_ASV_425	0.21778611397881614
16S_ASV_20168	16S_ASV_5696	0.238007	16S_ASV_12523	16S_ASV_4251	0.44474440753525163
16S_ASV_4130	16S_ASV_5696	0.375286	16S_ASV_1681	16S_ASV_4251	0.2595278708635297
16S_ASV_431	16S_ASV_5696	0.475548	16S_ASV_2110	16S_ASV_4251	0.3670383213584663
16S_ASV_1134	16S_ASV_5699	0.216084	16S_ASV_3062	16S_ASV_4251	0.8039625399336462
16S_ASV_1336	16S_ASV_5699	0.250234	16S_ASV_3412	16S_ASV_4251	0.2158097224217601
16S_ASV_14469	16S_ASV_5699	0.379256	16S_ASV_3661	16S_ASV_4251	0.3153815743045812
16S_ASV_17110	16S_ASV_5699	0.221256	16S_ASV_1152	16S_ASV_4252	0.2211683839559555
16S_ASV_4060	16S_ASV_5699	0.635145	16S_ASV_1382	16S_ASV_4252	0.20564928263257476
18S_ASV_516	16S_ASV_570	0.250716	16S_ASV_2364	16S_ASV_4252	0.23912433090124954
16S_ASV_197	16S_ASV_570	0.220706	16S_ASV_3243	16S_ASV_4252	0.2559989228245519
16S_ASV_2361	16S_ASV_570	0.229345	16S_ASV_1154	16S_ASV_4255	0.3467084132974859
16S_ASV_241	16S_ASV_570	0.220134	16S_ASV_1537	16S_ASV_4255	0.41246482729911804
16S_ASV_2986	16S_ASV_570	0.296839	16S_ASV_1776	16S_ASV_4255	0.23380814492702484
16S_ASV_4602	16S_ASV_570	0.231583	16S_ASV_3011	16S_ASV_4255	0.2115893295327964
16S_ASV_13397	16S_ASV_5700	1	16S_ASV_4126	16S_ASV_4255	0.2146947902934124
16S_ASV_1994	16S_ASV_5700	1	16S_ASV_4143	16S_ASV_4255	0.30042567050461405
16S_ASV_13412	16S_ASV_5705	0.999528	16S_ASV_11926	16S_ASV_4259	0.9921910166740417
16S_ASV_15251	16S_ASV_5705	1	18S_ASV_493	16S_ASV_426	0.21792044420874201
16S_ASV_2944	16S_ASV_5705	-0.213435	18S_ASV_706	16S_ASV_426	0.2390674483865397
16S_ASV_10844	16S_ASV_5707	1	18S_ASV_990	16S_ASV_426	0.34133872389793396
16S_ASV_12564	16S_ASV_5707	-1	16S_ASV_2167	16S_ASV_426	0.4453972570468529
16S_ASV_3353	16S_ASV_5708	0.242561	16S_ASV_1450	16S_ASV_4260	0.30738939861743425
16S_ASV_48	16S_ASV_5708	0.355912	18S_ASV_647	16S_ASV_4261	0.2656207928556314
18S_ASV_1053	16S_ASV_571	-0.24377	16S_ASV_19293	16S_ASV_4261	0.36499908566474915
18S_ASV_561	16S_ASV_571	0.241739	16S_ASV_21446	16S_ASV_4261	0.24473191797733307
16S_ASV_1013	16S_ASV_571	0.219957	16S_ASV_2873	16S_ASV_4261	0.2260010828506792
16S_ASV_1114	16S_ASV_571	0.368479	16S_ASV_3324	16S_ASV_4261	0.24430902842754484
16S_ASV_22	16S_ASV_571	-0.213818	16S_ASV_13002	16S_ASV_4264	0.8797123877299441
16S_ASV_11900	16S_ASV_5710	0.605934	16S_ASV_13829	16S_ASV_4264	0.8365324119224645
16S_ASV_1246	16S_ASV_5710	0.280705	16S_ASV_14269	16S_ASV_4264	0.4853900074958801
16S_ASV_15419	16S_ASV_5710	0.37548	18S_ASV_844	16S_ASV_4265	0.23001837730407715
16S_ASV_2850	16S_ASV_5710	0.581215	18S_ASV_960	16S_ASV_4265	0.2751208245754242
16S_ASV_3196	16S_ASV_5710	0.33098	16S_ASV_10469	16S_ASV_4265	0.2848997712135315
16S_ASV_10963	16S_ASV_5713	1	16S_ASV_3217	16S_ASV_4265	0.2546936436752707
16S_ASV_12471	16S_ASV_5713	1	18S_ASV_4688	16S_ASV_4267	0.2402681880630914
16S_ASV_13123	16S_ASV_5714	0.926504	16S_ASV_3072	16S_ASV_4267	0.3055285308472099
16S_ASV_3099	16S_ASV_5714	0.78231	18S_ASV_440	16S_ASV_4268	0.31251996755599976
16S_ASV_20067	16S_ASV_5716	-0.457617	16S_ASV_1191	16S_ASV_4268	0.46093496680259705
16S_ASV_3168	16S_ASV_5726	-0.293216	16S_ASV_2312	16S_ASV_4268	0.2338486760854721
16S_ASV_5604	16S_ASV_5726	-0.306045	16S_ASV_2340	16S_ASV_4268	0.21276620241198482
16S_ASV_11575	16S_ASV_5727	0.471924	16S_ASV_3244	16S_ASV_4268	0.30689931941263765
16S_ASV_1184	16S_ASV_5727	0.760016	16S_ASV_3803	16S_ASV_4268	0.5312881467884206
16S_ASV_15948	16S_ASV_5727	0.805312	18S_ASV_449	16S_ASV_4269	0.25086429592650333
16S_ASV_19486	16S_ASV_5727	0.982115	16S_ASV_10894	16S_ASV_4269	0.36
16S_ASV_4210	16S_ASV_5727	0.928869	16S_ASV_25286	16S_ASV_4269	-0.56
16S_ASV_4948	16S_ASV_5727	0.559482	16S_ASV_26638	16S_ASV_4269	0.9882765412330627
16S_ASV_10028	16S_ASV_5728	0.99637	18S_ASV_204	16S_ASV_427	0.23469851619240706
16S_ASV_10632	16S_ASV_5728	-1	16S_ASV_1045	16S_ASV_427	0.20212970148527748
16S_ASV_1540	16S_ASV_573	0.2143	16S_ASV_11679	16S_ASV_427	0.32395463396577573
16S_ASV_1945	16S_ASV_573	0.230473	16S_ASV_265	16S_ASV_427	0.31505142666539765
16S_ASV_2273	16S_ASV_573	0.240356	16S_ASV_125	16S_ASV_4270	0.23883868503976913
16S_ASV_2455	16S_ASV_573	0.306868	16S_ASV_1307	16S_ASV_4270	0.35048827225495793
16S_ASV_3842	16S_ASV_573	0.35052	16S_ASV_2392	16S_ASV_4270	0.19855782712757306
16S_ASV_436	16S_ASV_573	0.402889	16S_ASV_2934	16S_ASV_4270	0.7660116114712702
16S_ASV_4585	16S_ASV_573	0.436188	16S_ASV_1302	16S_ASV_4271	0.19892846153789168
18S_ASV_2592	16S_ASV_5735	0.226515	16S_ASV_1537	16S_ASV_4271	0.2534648788690584
16S_ASV_11655	16S_ASV_5735	0.230394	16S_ASV_1570	16S_ASV_4271	0.2480485631533237
16S_ASV_12415	16S_ASV_5735	0.247675	16S_ASV_2837	16S_ASV_4271	0.20511285498207948
16S_ASV_3067	16S_ASV_5735	0.276916	18S_ASV_7813	16S_ASV_4273	0.19911211729049683
16S_ASV_3138	16S_ASV_5735	0.216665	16S_ASV_22538	16S_ASV_4273	0.23881171119993436
16S_ASV_323	16S_ASV_5735	0.296969	16S_ASV_2569	16S_ASV_4273	0.25645889344412126
16S_ASV_5261	16S_ASV_5735	0.294797	16S_ASV_3494	16S_ASV_4273	0.33
16S_ASV_5543	16S_ASV_5735	0.434207	16S_ASV_4136	16S_ASV_4273	0.20134879581604248
18S_ASV_443	16S_ASV_5738	0.220261	16S_ASV_1541	16S_ASV_4275	0.2822288150672407
18S_ASV_472	16S_ASV_5738	0.389031	16S_ASV_1711	16S_ASV_4275	0.30108930494219877
16S_ASV_1033	16S_ASV_5738	0.283896	16S_ASV_1828	16S_ASV_4275	0.21022404508859613
16S_ASV_10753	16S_ASV_5738	0.271122	16S_ASV_1911	16S_ASV_4275	0.20443903929869045
16S_ASV_2549	16S_ASV_5738	0.315631	16S_ASV_2299	16S_ASV_4275	0.24875545605782887
16S_ASV_3032	16S_ASV_5738	0.223142	16S_ASV_2953	16S_ASV_4275	0.3754064287964305
16S_ASV_5043	16S_ASV_5738	0.225339	16S_ASV_403	16S_ASV_4275	0.3153281792365774
16S_ASV_12696	16S_ASV_574	0.296762	16S_ASV_2481	16S_ASV_4276	0.21395494041606591
16S_ASV_1917	16S_ASV_574	0.260451	16S_ASV_3423	16S_ASV_4276	0.28900605150171726
16S_ASV_4143	16S_ASV_574	0.825422	16S_ASV_19304	16S_ASV_4278	0.4132724797858564
16S_ASV_2272	16S_ASV_5743	0.475664	16S_ASV_19319	16S_ASV_4278	0.98
16S_ASV_2354	16S_ASV_5743	0.241452	16S_ASV_20290	16S_ASV_4278	1
16S_ASV_5090	16S_ASV_5743	0.247228	16S_ASV_1124	16S_ASV_4279	0.40520262718200684
16S_ASV_5164	16S_ASV_5743	0.486918	16S_ASV_16663	16S_ASV_4279	0.2330714599203638
16S_ASV_1020	16S_ASV_5746	0.236567	16S_ASV_2050	16S_ASV_4279	0.3516045328713131
16S_ASV_21712	16S_ASV_5746	0.79615	18S_ASV_511	16S_ASV_4281	0.20670225837242653
16S_ASV_22948	16S_ASV_5746	0.642657	16S_ASV_1211	16S_ASV_4281	0.5573611660788653
18S_ASV_1156	16S_ASV_5747	0.214185	16S_ASV_185	16S_ASV_4281	0.23401086336255097
16S_ASV_1072	16S_ASV_5747	0.21589	16S_ASV_306	16S_ASV_4284	0.31
16S_ASV_1756	16S_ASV_5747	0.214682	16S_ASV_3608	16S_ASV_4284	0.2553341577977435
16S_ASV_1768	16S_ASV_5747	0.255809	16S_ASV_4058	16S_ASV_4284	0.2697291243497903
16S_ASV_2128	16S_ASV_5747	0.335259	16S_ASV_1190	16S_ASV_4289	0.2299205086025211
16S_ASV_2239	16S_ASV_5747	0.260597	18S_ASV_4354	16S_ASV_4293	0.32954611390149563
16S_ASV_2641	16S_ASV_5747	0.388853	16S_ASV_24596	16S_ASV_4293	0.8829193658355005
16S_ASV_3857	16S_ASV_5747	0.224376	16S_ASV_2573	16S_ASV_4293	0.3124604103948315
16S_ASV_4718	16S_ASV_5747	0.268702	16S_ASV_2649	16S_ASV_4293	0.2678859767369797
16S_ASV_5364	16S_ASV_5747	0.224707	16S_ASV_2714	16S_ASV_4293	0.32438051173474325
16S_ASV_11711	16S_ASV_5749	0.258058	16S_ASV_4289	16S_ASV_4293	0.24903549253940582
16S_ASV_13764	16S_ASV_5749	0.320603	16S_ASV_11137	16S_ASV_43	0.20055228471755981
16S_ASV_4047	16S_ASV_5749	0.370073	16S_ASV_12773	16S_ASV_43	0.23205041271355276
16S_ASV_4152	16S_ASV_5749	0.223335	16S_ASV_13786	16S_ASV_43	0.2236010127425174
16S_ASV_5166	16S_ASV_5750	0.383997	16S_ASV_23809	16S_ASV_43	0.3737384708107867
16S_ASV_5384	16S_ASV_5750	-0.404187	18S_ASV_454	16S_ASV_430	0.2085308265528042
16S_ASV_1347	16S_ASV_576	-1	16S_ASV_1300	16S_ASV_430	0.22141784826214836
16S_ASV_136	16S_ASV_576	1	16S_ASV_146	16S_ASV_430	0.21918809398523453
16S_ASV_24541	16S_ASV_576	-0.606914	16S_ASV_2637	16S_ASV_430	-0.22
16S_ASV_1425	16S_ASV_5761	-0.215496	16S_ASV_409	16S_ASV_430	0.2206416570255603
16S_ASV_2617	16S_ASV_5761	0.492705	18S_ASV_477	16S_ASV_4303	0.2677777409553528
16S_ASV_3312	16S_ASV_5761	0.700439	16S_ASV_10999	16S_ASV_4303	0.37293438329291373
16S_ASV_3501	16S_ASV_5761	0.2742	16S_ASV_2673	16S_ASV_4303	0.22153893684768444
16S_ASV_3776	16S_ASV_5761	0.436954	16S_ASV_3080	16S_ASV_4303	0.1996311083404737
16S_ASV_4064	16S_ASV_5761	0.237826	16S_ASV_3739	16S_ASV_4303	0.30207081940623554
16S_ASV_4259	16S_ASV_5761	0.27432	16S_ASV_3747	16S_ASV_4303	0.2820492174777333
16S_ASV_4542	16S_ASV_5761	0.294094	16S_ASV_411	16S_ASV_4303	0.3665316104888916
16S_ASV_11091	16S_ASV_5766	1	16S_ASV_10211	16S_ASV_4308	1
16S_ASV_27759	16S_ASV_5766	0.913468	18S_ASV_196	16S_ASV_431	0.2573775064697474
18S_ASV_493	16S_ASV_5767	0.240401	18S_ASV_71	16S_ASV_431	-0.21
16S_ASV_10042	16S_ASV_5767	0.21374	16S_ASV_1045	16S_ASV_431	0.24031605627389785
16S_ASV_1270	16S_ASV_5767	0.332252	16S_ASV_138	16S_ASV_431	0.20838393483827383
16S_ASV_14414	16S_ASV_5767	0.277789	16S_ASV_3072	16S_ASV_431	0.2644709397506194
16S_ASV_20123	16S_ASV_5767	0.464504	16S_ASV_2282	16S_ASV_4310	0.33
18S_ASV_281	16S_ASV_5768	0.225018	16S_ASV_3029	16S_ASV_4310	0.3102018611784845
16S_ASV_12126	16S_ASV_5768	0.300925	16S_ASV_3489	16S_ASV_4310	0.37070066685474357
16S_ASV_19830	16S_ASV_5768	0.252004	16S_ASV_3595	16S_ASV_4310	0.34790879487991333
16S_ASV_2689	16S_ASV_5768	0.278417	16S_ASV_11163	16S_ASV_4313	1
16S_ASV_3080	16S_ASV_5768	0.268569	16S_ASV_13216	16S_ASV_4313	1
16S_ASV_4565	16S_ASV_5768	0.256471	18S_ASV_819	16S_ASV_4314	0.25070383183562617
16S_ASV_458	16S_ASV_5768	0.347414	16S_ASV_12620	16S_ASV_4314	0.2
16S_ASV_17151	16S_ASV_5769	0.274783	16S_ASV_3847	16S_ASV_4314	0.2593346268091326
16S_ASV_1736	16S_ASV_5769	0.214769	16S_ASV_4030	16S_ASV_4314	0.25492622508013135
16S_ASV_22343	16S_ASV_5769	0.324682	18S_ASV_220	16S_ASV_4315	0.3762842089027988
16S_ASV_2280	16S_ASV_5769	0.448553	18S_ASV_309	16S_ASV_4315	0.26
16S_ASV_1716	16S_ASV_577	0.317404	16S_ASV_11605	16S_ASV_4315	0.3157307454226762
16S_ASV_2016	16S_ASV_577	0.211854	16S_ASV_3593	16S_ASV_4315	0.40961497804694585
16S_ASV_3598	16S_ASV_577	0.216357	16S_ASV_3934	16S_ASV_4315	0.21808320975761167
16S_ASV_407	16S_ASV_577	0.22736	16S_ASV_4122	16S_ASV_4315	0.3
16S_ASV_455	16S_ASV_577	0.214563	16S_ASV_12307	16S_ASV_4316	0.3012188971042633
16S_ASV_2553	16S_ASV_5771	1	16S_ASV_2747	16S_ASV_4316	0.21050875334067087
16S_ASV_26378	16S_ASV_5771	1	16S_ASV_10886	16S_ASV_4317	0.9958823323249817
16S_ASV_11895	16S_ASV_5777	1	16S_ASV_12719	16S_ASV_4317	0.9251489248028137
18S_ASV_81	16S_ASV_578	0.250591	18S_ASV_1980	16S_ASV_4319	0.20548281124327775
16S_ASV_27	16S_ASV_578	0.334413	16S_ASV_1033	16S_ASV_4319	0.20033779784644162
16S_ASV_2861	16S_ASV_578	0.611463	16S_ASV_188	16S_ASV_4319	0.23379330607683801
16S_ASV_3772	16S_ASV_578	0.347074	16S_ASV_2168	16S_ASV_4319	0.2127842721105712
16S_ASV_17861	16S_ASV_5780	0.399556	16S_ASV_3408	16S_ASV_4319	0.2550780475139618
16S_ASV_20173	16S_ASV_5780	0.342229	16S_ASV_107	16S_ASV_432	0.22019800686352708
16S_ASV_22824	16S_ASV_5780	0.489412	16S_ASV_1136	16S_ASV_432	0.24928544563276459
16S_ASV_402	16S_ASV_5780	0.418292	16S_ASV_1259	16S_ASV_432	0.27
16S_ASV_5480	16S_ASV_5780	0.493005	16S_ASV_1736	16S_ASV_432	0.21385049126943984
16S_ASV_15754	16S_ASV_5786	0.389185	16S_ASV_2603	16S_ASV_432	0.24137272626008047
16S_ASV_1908	16S_ASV_5786	0.271091	16S_ASV_321	16S_ASV_432	0.3439548951414622
16S_ASV_466	16S_ASV_5786	0.219805	16S_ASV_327	16S_ASV_432	0.38574751377088934
16S_ASV_1286	16S_ASV_579	0.348599	18S_ASV_223	16S_ASV_4322	0.2715165830210234
16S_ASV_172	16S_ASV_579	0.263547	16S_ASV_1717	16S_ASV_4322	0.2585228315344705
16S_ASV_2220	16S_ASV_579	0.251861	16S_ASV_1800	16S_ASV_4322	0.25
16S_ASV_2540	16S_ASV_579	0.238336	16S_ASV_2201	16S_ASV_4322	0.21866156160831451
18S_ASV_662	16S_ASV_5791	0.235022	16S_ASV_254	16S_ASV_4322	0.32565659980453077
16S_ASV_12754	16S_ASV_5791	0.23635	16S_ASV_316	16S_ASV_4322	0.21479862679422232
16S_ASV_18655	16S_ASV_5791	0.41634	18S_ASV_28	16S_ASV_4324	0.3859159588052885
16S_ASV_21709	16S_ASV_5791	0.258042	16S_ASV_13338	16S_ASV_4324	0.28271535560457817
16S_ASV_2695	16S_ASV_5791	0.294215	16S_ASV_18723	16S_ASV_4324	0.9571014440602436
16S_ASV_3278	16S_ASV_5791	0.231198	16S_ASV_22460	16S_ASV_4324	0.5033842086640057
16S_ASV_3329	16S_ASV_5791	0.321549	18S_ASV_1193	16S_ASV_4326	0.29990578849057387
16S_ASV_10782	16S_ASV_5795	0.211382	18S_ASV_265	16S_ASV_4326	0.3103711412205979
16S_ASV_3746	16S_ASV_5795	0.4583	16S_ASV_10262	16S_ASV_4326	0.26
16S_ASV_4405	16S_ASV_5795	0.355153	16S_ASV_2420	16S_ASV_4326	0.2085161471216678
16S_ASV_10565	16S_ASV_5798	0.228912	16S_ASV_13331	16S_ASV_4334	0.3147170502051194
16S_ASV_12579	16S_ASV_5798	0.234033	16S_ASV_3424	16S_ASV_4334	0.46
16S_ASV_1525	16S_ASV_5798	0.304292	16S_ASV_3694	16S_ASV_4334	0.29272663644370267
16S_ASV_1759	16S_ASV_5798	0.221661	16S_ASV_4195	16S_ASV_4334	0.44621643409512185
16S_ASV_3523	16S_ASV_5798	0.450825	18S_ASV_1828	16S_ASV_4343	0.30346012115478516
16S_ASV_3593	16S_ASV_5798	0.244953	16S_ASV_11131	16S_ASV_4343	0.19923836206863402
16S_ASV_4250	16S_ASV_5798	0.45155	16S_ASV_11480	16S_ASV_4343	0.20429416796399308
16S_ASV_5509	16S_ASV_5798	0.560587	16S_ASV_13220	16S_ASV_4343	0.20552772283554077
16S_ASV_5738	16S_ASV_5798	0.43484	16S_ASV_1938	16S_ASV_4343	0.20196209847927094
16S_ASV_12607	16S_ASV_5799	1	16S_ASV_14262	16S_ASV_4345	0.6425385265652218
16S_ASV_13417	16S_ASV_5799	-1	16S_ASV_16140	16S_ASV_4345	0.3171292215211683
18S_ASV_516	16S_ASV_58	0.252167	16S_ASV_3076	16S_ASV_4345	0.37146067983097225
18S_ASV_66	16S_ASV_58	0.2498	18S_ASV_287	16S_ASV_435	0.22392350798734523
16S_ASV_1094	16S_ASV_58	0.268057	16S_ASV_1540	16S_ASV_435	-0.21
16S_ASV_17	16S_ASV_58	0.220652	16S_ASV_20	16S_ASV_435	0.4192801117541282
16S_ASV_234	16S_ASV_58	0.261496	18S_ASV_1282	16S_ASV_4351	0.32066137366616526
16S_ASV_5086	16S_ASV_58	0.260352	18S_ASV_373	16S_ASV_4351	0.21194075631166356
18S_ASV_243	16S_ASV_580	0.413961	18S_ASV_459	16S_ASV_4351	0.3953994091102846
18S_ASV_459	16S_ASV_580	0.359575	18S_ASV_644	16S_ASV_4351	0.42
18S_ASV_537	16S_ASV_580	0.287926	18S_ASV_782	16S_ASV_4351	0.42111701068538027
18S_ASV_900	16S_ASV_580	0.215698	16S_ASV_1869	16S_ASV_4351	0.3526328671317553
16S_ASV_10148	16S_ASV_580	0.368106	16S_ASV_23047	16S_ASV_4351	0.22822654269924156
16S_ASV_1745	16S_ASV_580	0.297098	16S_ASV_4200	16S_ASV_4351	0.2729729098142702
16S_ASV_2010	16S_ASV_580	0.487566	18S_ASV_107	16S_ASV_4355	0.26405639586801327
18S_ASV_549	16S_ASV_5803	0.457142	18S_ASV_2043	16S_ASV_4355	0.2755622289367424
16S_ASV_19433	16S_ASV_5803	0.54256	18S_ASV_645	16S_ASV_4355	0.21268139152641544
16S_ASV_2491	16S_ASV_5803	0.755981	18S_ASV_794	16S_ASV_4355	0.30008172545418355
18S_ASV_445	16S_ASV_5806	0.251692	16S_ASV_10899	16S_ASV_4355	0.25851118564605713
16S_ASV_10679	16S_ASV_5806	0.227184	16S_ASV_20965	16S_ASV_4355	0.45308589935302734
16S_ASV_1307	16S_ASV_5806	0.228768	16S_ASV_3373	16S_ASV_4355	0.22720486623114344
16S_ASV_1454	16S_ASV_5806	0.22747	16S_ASV_1399	16S_ASV_436	0.2898748559729038
16S_ASV_3157	16S_ASV_5806	0.225162	16S_ASV_1897	16S_ASV_436	0.2592038379524844
16S_ASV_4366	16S_ASV_5806	0.215044	16S_ASV_2018	16S_ASV_436	0.29493359717246787
16S_ASV_10959	16S_ASV_5808	0.267856	16S_ASV_2155	16S_ASV_436	0.22
16S_ASV_3800	16S_ASV_5808	0.216155	16S_ASV_13109	16S_ASV_4363	0.23817168768471067
16S_ASV_4961	16S_ASV_5808	0.468332	16S_ASV_1444	16S_ASV_4363	0.21834242055994568
18S_ASV_332	16S_ASV_581	0.252836	16S_ASV_2742	16S_ASV_4363	0.2524105929958756
18S_ASV_647	16S_ASV_581	0.272471	16S_ASV_3344	16S_ASV_4363	0.3187123329983867
16S_ASV_10143	16S_ASV_5811	0.313344	16S_ASV_11019	16S_ASV_4365	0.9691429734230042
16S_ASV_10724	16S_ASV_5811	0.456815	16S_ASV_15043	16S_ASV_4365	0.8934504562481086
16S_ASV_12561	16S_ASV_5811	0.295846	16S_ASV_17155	16S_ASV_4365	0.5454149401900957
16S_ASV_1855	16S_ASV_5813	0.255573	16S_ASV_21017	16S_ASV_4365	0.6895816263245963
16S_ASV_3209	16S_ASV_5813	0.246656	18S_ASV_1921	16S_ASV_4366	0.25
16S_ASV_4152	16S_ASV_5813	0.427832	18S_ASV_2590	16S_ASV_4366	0.41945300071133235
16S_ASV_4881	16S_ASV_5813	0.321462	16S_ASV_1568	16S_ASV_4366	0.26255080243369927
16S_ASV_5480	16S_ASV_5813	0.334151	16S_ASV_1801	16S_ASV_4366	0.29396882238067124
16S_ASV_5610	16S_ASV_5813	0.32442	16S_ASV_2414	16S_ASV_4366	0.22834111412776253
16S_ASV_10844	16S_ASV_5821	1	16S_ASV_3386	16S_ASV_4366	0.4558659619665475
16S_ASV_12564	16S_ASV_5821	-1	18S_ASV_397	16S_ASV_4369	-0.32
16S_ASV_11044	16S_ASV_5824	0.2382	18S_ASV_4932	16S_ASV_4369	-0.35
16S_ASV_11396	16S_ASV_5824	0.285897	16S_ASV_11864	16S_ASV_4369	0.4891936779022217
16S_ASV_2647	16S_ASV_5824	0.275827	16S_ASV_1680	16S_ASV_4369	0.25267002763776947
16S_ASV_5443	16S_ASV_5824	0.230103	16S_ASV_3781	16S_ASV_4369	0.22533012926578522
16S_ASV_12307	16S_ASV_5826	0.287071	16S_ASV_3828	16S_ASV_4369	0.3251849632737944
16S_ASV_1299	16S_ASV_5826	0.257207	16S_ASV_414	16S_ASV_4369	0.9094027601491658
16S_ASV_15591	16S_ASV_5826	0.341745	16S_ASV_18731	16S_ASV_4370	0.7983976602554321
16S_ASV_22075	16S_ASV_5826	0.260748	16S_ASV_3412	16S_ASV_4370	0.6455105537294064
16S_ASV_132	16S_ASV_583	0.241256	16S_ASV_4251	16S_ASV_4370	-0.32
16S_ASV_251	16S_ASV_583	0.257706	18S_ASV_3084	16S_ASV_4373	0.21991631292609223
16S_ASV_337	16S_ASV_583	0.220429	18S_ASV_396	16S_ASV_4373	0.20718164000991973
16S_ASV_4588	16S_ASV_583	-0.221918	18S_ASV_461	16S_ASV_4373	0.24594340727424904
16S_ASV_11028	16S_ASV_5830	0.213686	18S_ASV_7825	16S_ASV_4373	0.3111164913010334
16S_ASV_5379	16S_ASV_5830	0.408327	18S_ASV_101	16S_ASV_4375	0.19888762973188673
16S_ASV_5384	16S_ASV_5830	0.9388	18S_ASV_46	16S_ASV_4375	0.31
16S_ASV_5750	16S_ASV_5830	-0.242269	16S_ASV_1303	16S_ASV_4375	0.5951709248023479
18S_ASV_306	16S_ASV_5832	0.363684	18S_ASV_267	16S_ASV_4377	-0.21
16S_ASV_1279	16S_ASV_5832	0.310373	18S_ASV_730	16S_ASV_4377	-0.34
16S_ASV_15601	16S_ASV_5832	0.293583	16S_ASV_13157	16S_ASV_4377	-0.21
16S_ASV_15842	16S_ASV_5832	0.2954	16S_ASV_2543	16S_ASV_4377	0.9938691395115069
16S_ASV_3602	16S_ASV_5832	0.418285	16S_ASV_11598	16S_ASV_4378	0.34501948952674866
16S_ASV_5336	16S_ASV_5832	0.275583	16S_ASV_3579	16S_ASV_4378	0.4072056710720062
16S_ASV_5426	16S_ASV_5832	0.386391	16S_ASV_1435	16S_ASV_4380	0.5098800615479221
16S_ASV_1816	16S_ASV_5839	0.393582	16S_ASV_16752	16S_ASV_4380	0.7253950094020992
16S_ASV_2640	16S_ASV_5839	0.224776	16S_ASV_1946	16S_ASV_4380	0.2197061563935268
16S_ASV_1317	16S_ASV_584	0.225083	18S_ASV_2702	16S_ASV_4388	0.33474959014276306
16S_ASV_1394	16S_ASV_584	0.255864	18S_ASV_81	16S_ASV_4388	0.21898442501319174
16S_ASV_331	16S_ASV_584	0.212201	16S_ASV_11491	16S_ASV_4388	0.21710973265314035
16S_ASV_3413	16S_ASV_584	0.212746	16S_ASV_1320	16S_ASV_4388	0.3120387038884174
16S_ASV_1863	16S_ASV_5841	0.237721	16S_ASV_2527	16S_ASV_4388	0.24018149044656736
16S_ASV_21655	16S_ASV_5841	0.254973	16S_ASV_2578	16S_ASV_4388	0.21203170909531305
16S_ASV_5420	16S_ASV_5841	0.398789	16S_ASV_4267	16S_ASV_4388	0.2248787605338551
18S_ASV_7642	16S_ASV_5842	0.230078	16S_ASV_1012	16S_ASV_4390	0.23422774026828821
16S_ASV_11261	16S_ASV_5842	0.216377	16S_ASV_1429	16S_ASV_4390	0.2335255654943318
16S_ASV_1450	16S_ASV_5842	0.259202	16S_ASV_1485	16S_ASV_4390	0.23258271571358466
16S_ASV_15483	16S_ASV_5842	0.214789	16S_ASV_1985	16S_ASV_4390	0.31802247971306075
16S_ASV_2440	16S_ASV_5842	0.232611	16S_ASV_2048	16S_ASV_4390	0.22991426607233809
16S_ASV_2850	16S_ASV_5842	0.258706	16S_ASV_2325	16S_ASV_4390	0.6017643778146068
16S_ASV_4760	16S_ASV_5842	0.235495	16S_ASV_4071	16S_ASV_4390	0.30221663720525366
16S_ASV_4819	16S_ASV_5842	0.21285	18S_ASV_320	16S_ASV_4391	0.22816368393914266
16S_ASV_4991	16S_ASV_5842	0.265891	18S_ASV_333	16S_ASV_4391	0.2297558127566653
16S_ASV_15409	16S_ASV_5847	1	16S_ASV_1659	16S_ASV_4391	0.21
16S_ASV_1290	16S_ASV_585	0.315264	16S_ASV_2023	16S_ASV_4391	0.2335906871304901
16S_ASV_203	16S_ASV_585	0.238306	16S_ASV_2150	16S_ASV_4391	0.28329148129009374
16S_ASV_2356	16S_ASV_585	0.254912	16S_ASV_2224	16S_ASV_4391	0.2479099871222842
16S_ASV_333	16S_ASV_585	-0.212575	16S_ASV_2775	16S_ASV_4391	0.24959289798163561
16S_ASV_3344	16S_ASV_585	0.24372	18S_ASV_80	16S_ASV_4394	0.2659894402313259
16S_ASV_1328	16S_ASV_5850	0.284318	16S_ASV_1066	16S_ASV_4394	0.30542910607528057
16S_ASV_15483	16S_ASV_5850	0.320017	16S_ASV_17460	16S_ASV_4394	0.2422666996717453
16S_ASV_1726	16S_ASV_5850	0.332469	16S_ASV_2742	16S_ASV_4394	0.22253049030489383
16S_ASV_402	16S_ASV_5850	0.220027	16S_ASV_3126	16S_ASV_4394	0.2397177767419884
16S_ASV_4819	16S_ASV_5850	0.416497	16S_ASV_12148	16S_ASV_4397	0.9988982677459717
16S_ASV_10245	16S_ASV_5859	-0.217821	16S_ASV_12719	16S_ASV_4397	0.9995923638343811
16S_ASV_3056	16S_ASV_5859	0.239555	16S_ASV_2269	16S_ASV_4397	0.2518119439359004
16S_ASV_3556	16S_ASV_5859	0.73939	16S_ASV_3653	16S_ASV_4397	0.24643480621956676
16S_ASV_4777	16S_ASV_5859	0.745395	18S_ASV_476	16S_ASV_44	0.21604478359222412
18S_ASV_844	16S_ASV_586	0.272706	18S_ASV_66	16S_ASV_44	0.4094749528655928
16S_ASV_1636	16S_ASV_586	0.234786	16S_ASV_1229	16S_ASV_44	0.22237449884414673
16S_ASV_2458	16S_ASV_586	0.230395	16S_ASV_1351	16S_ASV_44	0.20085054737438537
16S_ASV_3851	16S_ASV_586	0.21911	16S_ASV_151	16S_ASV_44	-0.22
16S_ASV_5811	16S_ASV_586	0.354811	16S_ASV_187	16S_ASV_44	0.3612357015002353
16S_ASV_15102	16S_ASV_5860	1	16S_ASV_402	16S_ASV_44	0.24676250690895357
16S_ASV_2754	16S_ASV_5860	-0.999639	18S_ASV_2104	16S_ASV_440	0.20856114261601674
18S_ASV_598	16S_ASV_5861	0.259852	16S_ASV_1726	16S_ASV_440	0.2116083252548899
16S_ASV_16112	16S_ASV_5861	0.495713	16S_ASV_2604	16S_ASV_440	0.20578627981027386
16S_ASV_18400	16S_ASV_5861	0.315028	16S_ASV_3792	16S_ASV_440	0.20625249512352611
16S_ASV_22763	16S_ASV_5861	0.573848	18S_ASV_2090	16S_ASV_4401	0.2386972607112444
16S_ASV_3566	16S_ASV_5861	0.312885	18S_ASV_638	16S_ASV_4401	0.23294182662658336
16S_ASV_3664	16S_ASV_5861	0.286932	18S_ASV_792	16S_ASV_4401	0.3070499845057259
16S_ASV_4249	16S_ASV_5869	0.636675	16S_ASV_10135	16S_ASV_4401	0.27349242021257014
16S_ASV_4763	16S_ASV_5869	1	16S_ASV_1242	16S_ASV_4401	0.21898579307679905
16S_ASV_5839	16S_ASV_5869	0.445923	16S_ASV_1726	16S_ASV_4401	0.20972169782824657
18S_ASV_2104	16S_ASV_5872	0.430689	16S_ASV_2168	16S_ASV_4401	0.20014946774494202
18S_ASV_941	16S_ASV_5872	0.238214	16S_ASV_2494	16S_ASV_4401	0.21751023828983307
16S_ASV_11687	16S_ASV_5872	0.224286	16S_ASV_20963	16S_ASV_4402	0.9744186788314178
16S_ASV_12380	16S_ASV_5872	0.414842	16S_ASV_23078	16S_ASV_4402	-0.8
16S_ASV_15087	16S_ASV_5872	0.214105	18S_ASV_321	16S_ASV_4404	0.22877368935943665
16S_ASV_2201	16S_ASV_5872	0.630194	16S_ASV_1192	16S_ASV_4404	0.39
16S_ASV_2407	16S_ASV_5872	0.336585	16S_ASV_131	16S_ASV_4404	-0.21
16S_ASV_29238	16S_ASV_5872	0.279612	16S_ASV_2078	16S_ASV_4404	0.3430795669555664
16S_ASV_29244	16S_ASV_5872	0.287028	16S_ASV_3234	16S_ASV_4404	0.34243090254669856
18S_ASV_3326	16S_ASV_5876	0.214357	16S_ASV_3898	16S_ASV_4404	0.3264501898693249
16S_ASV_1203	16S_ASV_5876	0.21326	18S_ASV_2280	16S_ASV_4406	0.4088871548730189
16S_ASV_17110	16S_ASV_5876	0.257922	18S_ASV_8632	16S_ASV_4406	0.28342804312705994
16S_ASV_2388	16S_ASV_5876	0.261722	16S_ASV_1064	16S_ASV_441	0.23182682693004608
16S_ASV_3958	16S_ASV_5876	0.448334	16S_ASV_1212	16S_ASV_441	0.27029680600719486
16S_ASV_4152	16S_ASV_5876	0.237307	16S_ASV_3381	16S_ASV_441	0.23302196188874427
16S_ASV_4238	16S_ASV_5876	0.384712	16S_ASV_3873	16S_ASV_441	0.5297343358417733
16S_ASV_24408	16S_ASV_5878	1	18S_ASV_8906	16S_ASV_4412	0.2816933425950981
16S_ASV_4222	16S_ASV_5878	0.815505	16S_ASV_1024	16S_ASV_4412	0.5736936642157722
16S_ASV_1593	16S_ASV_588	-0.290528	16S_ASV_2098	16S_ASV_4412	0.22193139124302638
16S_ASV_1672	16S_ASV_588	0.210897	16S_ASV_2494	16S_ASV_4412	0.21715697545463872
16S_ASV_2937	16S_ASV_588	-0.247027	18S_ASV_855	16S_ASV_442	0.31953943463392065
16S_ASV_32	16S_ASV_588	0.281241	16S_ASV_1564	16S_ASV_442	0.3478167124900452
16S_ASV_449	16S_ASV_588	0.346245	16S_ASV_1576	16S_ASV_442	0.30367647958562916
16S_ASV_30	16S_ASV_5882	0.31928	16S_ASV_2116	16S_ASV_442	0.23878348698719254
16S_ASV_3438	16S_ASV_5882	0.308285	16S_ASV_2912	16S_ASV_442	0.2963828554284333
16S_ASV_3631	16S_ASV_5882	0.243626	16S_ASV_357	16S_ASV_442	0.28066635353375036
16S_ASV_586	16S_ASV_5882	0.242228	18S_ASV_500	16S_ASV_4425	0.39031705260276794
16S_ASV_3056	16S_ASV_5883	0.999998	16S_ASV_1284	16S_ASV_4425	0.22442196375691273
16S_ASV_10229	16S_ASV_5888	0.957842	16S_ASV_16281	16S_ASV_4425	-0.24
16S_ASV_3389	16S_ASV_5888	0.212692	16S_ASV_19588	16S_ASV_4425	0.23002110492876102
16S_ASV_3498	16S_ASV_5888	0.388425	16S_ASV_2665	16S_ASV_4425	0.19965840880007293
16S_ASV_11241	16S_ASV_5892	0.409829	18S_ASV_2372	16S_ASV_4428	0.21386737653639573
16S_ASV_17900	16S_ASV_5892	0.61296	16S_ASV_3421	16S_ASV_4428	0.21786142213863827
16S_ASV_22785	16S_ASV_5892	-0.718176	16S_ASV_4179	16S_ASV_4428	0.3565967082977295
16S_ASV_27377	16S_ASV_5892	0.916566	16S_ASV_1014	16S_ASV_443	0.21974129290917152
16S_ASV_3937	16S_ASV_5892	0.236616	16S_ASV_1461	16S_ASV_443	0.24660490545416544
16S_ASV_4453	16S_ASV_5892	0.988787	16S_ASV_313	16S_ASV_443	0.22845321179596415
16S_ASV_10042	16S_ASV_5893	0.304792	18S_ASV_832	16S_ASV_4431	0.3048513339701942
16S_ASV_1912	16S_ASV_5893	0.739626	16S_ASV_1518	16S_ASV_4431	0.20227967498033825
16S_ASV_2944	16S_ASV_5893	0.98679	16S_ASV_3709	16S_ASV_4431	0.38297304772013124
16S_ASV_11807	16S_ASV_5896	0.535987	16S_ASV_3856	16S_ASV_4431	0.32533378149227193
16S_ASV_11905	16S_ASV_5896	-0.263577	16S_ASV_10166	16S_ASV_4436	0.99
16S_ASV_15754	16S_ASV_5898	0.286315	16S_ASV_10211	16S_ASV_4436	0.25
16S_ASV_3505	16S_ASV_5898	0.220178	16S_ASV_13003	16S_ASV_4436	0.9999943971633911
16S_ASV_4263	16S_ASV_5898	0.316133	16S_ASV_16910	16S_ASV_4436	0.22542758739171273
16S_ASV_491	16S_ASV_5898	0.215076	16S_ASV_21919	16S_ASV_4436	0.62
16S_ASV_5294	16S_ASV_5898	0.219231	18S_ASV_249	16S_ASV_4437	0.22951346635818481
16S_ASV_5303	16S_ASV_5898	0.377572	16S_ASV_10499	16S_ASV_4437	0.24686902219249793
16S_ASV_5414	16S_ASV_5898	0.245084	16S_ASV_1510	16S_ASV_4437	0.2199857340243725
16S_ASV_10224	16S_ASV_5899	0.213456	16S_ASV_1546	16S_ASV_4437	0.2635193431639908
16S_ASV_12368	16S_ASV_5899	0.280721	16S_ASV_1343	16S_ASV_444	0.23202613853100215
16S_ASV_1334	16S_ASV_5899	0.30074	16S_ASV_1980	16S_ASV_444	0.33981494365450887
16S_ASV_1753	16S_ASV_5899	0.221679	16S_ASV_3273	16S_ASV_444	0.23355756155366555
16S_ASV_1820	16S_ASV_5899	0.42683	16S_ASV_419	16S_ASV_444	0.25490201623867176
16S_ASV_2057	16S_ASV_5899	0.25235	16S_ASV_10407	16S_ASV_4442	-0.28
16S_ASV_3754	16S_ASV_5899	0.248335	16S_ASV_12422	16S_ASV_4442	-0.25
16S_ASV_3991	16S_ASV_5899	0.29943	16S_ASV_2142	16S_ASV_4442	0.22517724562099192
16S_ASV_21	16S_ASV_59	0.216161	16S_ASV_13335	16S_ASV_4443	0.34543581295639725
16S_ASV_4060	16S_ASV_59	0.246225	16S_ASV_16752	16S_ASV_4443	0.24491644951249442
16S_ASV_568	16S_ASV_59	0.300003	16S_ASV_19023	16S_ASV_4443	0.23670999705791473
18S_ASV_86	16S_ASV_590	0.218766	16S_ASV_1946	16S_ASV_4443	0.48486859154672557
16S_ASV_2142	16S_ASV_590	0.256184	16S_ASV_2494	16S_ASV_4443	0.2157511225367719
16S_ASV_2336	16S_ASV_590	0.31991	16S_ASV_1051	16S_ASV_4445	0.4300551414489746
16S_ASV_245	16S_ASV_590	0.273328	16S_ASV_1281	16S_ASV_4445	0.9999292492866516
16S_ASV_289	16S_ASV_590	0.223589	16S_ASV_14994	16S_ASV_4445	0.9930718188151307
16S_ASV_487	16S_ASV_590	0.257495	16S_ASV_2892	16S_ASV_4445	0.5030486583709717
16S_ASV_532	16S_ASV_590	0.267574	16S_ASV_3211	16S_ASV_4445	0.6708591908312144
16S_ASV_11264	16S_ASV_5900	0.298919	18S_ASV_8632	16S_ASV_4449	0.5445927484941909
16S_ASV_17683	16S_ASV_5900	0.292966	16S_ASV_1196	16S_ASV_4449	1
16S_ASV_2683	16S_ASV_5900	0.460075	16S_ASV_3087	16S_ASV_4449	0.4570325016975403
16S_ASV_4948	16S_ASV_5900	0.213159	16S_ASV_3754	16S_ASV_4449	0.9996019005775452
16S_ASV_11448	16S_ASV_5901	0.58255	16S_ASV_3830	16S_ASV_4449	1
16S_ASV_14453	16S_ASV_5901	0.616088	16S_ASV_173	16S_ASV_445	0.22019255336695107
16S_ASV_15932	16S_ASV_5901	0.778652	16S_ASV_244	16S_ASV_445	0.33769602776155605
16S_ASV_3902	16S_ASV_5912	0.392123	16S_ASV_3505	16S_ASV_445	0.2143298089504242
16S_ASV_4117	16S_ASV_5912	0.382909	16S_ASV_3670	16S_ASV_445	0.2618178056582893
16S_ASV_4239	16S_ASV_5912	0.515338	18S_ASV_3865	16S_ASV_4450	0.2855272975922111
16S_ASV_4426	16S_ASV_5912	0.510802	16S_ASV_1019	16S_ASV_4450	0.28011263269908904
16S_ASV_5147	16S_ASV_5912	0.503299	16S_ASV_1662	16S_ASV_4450	0.24314146138779869
16S_ASV_1032	16S_ASV_5917	0.245246	16S_ASV_2217	16S_ASV_4450	0.2534476953952152
16S_ASV_17900	16S_ASV_5917	0.235239	16S_ASV_232	16S_ASV_4450	0.24061303161711992
16S_ASV_1897	16S_ASV_5917	0.301353	16S_ASV_2323	16S_ASV_4450	0.20391789328092247
16S_ASV_2348	16S_ASV_5917	0.39264	16S_ASV_2348	16S_ASV_4450	0.2756189777062488
16S_ASV_2783	16S_ASV_5917	0.303204	18S_ASV_2605	16S_ASV_4454	0.23411749303340912
16S_ASV_10229	16S_ASV_5918	-0.6762	18S_ASV_986	16S_ASV_4454	0.21887447866993698
16S_ASV_13154	16S_ASV_5918	0.95812	16S_ASV_13788	16S_ASV_4454	0.2836103858993103
16S_ASV_3727	16S_ASV_5918	0.290571	16S_ASV_15188	16S_ASV_4454	0.4655481495737973
16S_ASV_5526	16S_ASV_5918	0.270048	16S_ASV_21903	16S_ASV_4454	0.43390846252441406
16S_ASV_5888	16S_ASV_5918	0.315212	16S_ASV_2760	16S_ASV_4454	0.28774052174277653
16S_ASV_12753	16S_ASV_5920	-1	18S_ASV_4451	16S_ASV_4456	-0.2
16S_ASV_14962	16S_ASV_5920	0.428726	16S_ASV_11138	16S_ASV_4456	0.38609384481970055
16S_ASV_12500	16S_ASV_5922	0.985351	16S_ASV_19832	16S_ASV_4456	0.6183210611343384
16S_ASV_22770	16S_ASV_5922	0.263723	16S_ASV_3193	16S_ASV_4456	0.3
16S_ASV_4955	16S_ASV_5922	0.610684	16S_ASV_3933	16S_ASV_4456	0.2934872045703683
18S_ASV_1194	16S_ASV_5923	0.245353	16S_ASV_16529	16S_ASV_4457	0.6750423312187195
16S_ASV_1179	16S_ASV_5923	0.27683	18S_ASV_266	16S_ASV_446	0.2576317393200683
16S_ASV_14409	16S_ASV_5923	0.243794	16S_ASV_18757	16S_ASV_446	0.20999255809011094
16S_ASV_1460	16S_ASV_593	0.318856	16S_ASV_2050	16S_ASV_446	0.20854351134319538
16S_ASV_201	16S_ASV_593	0.525783	16S_ASV_40	16S_ASV_446	0.29919846553459756
16S_ASV_3033	16S_ASV_593	0.256226	18S_ASV_8209	16S_ASV_4466	0.32623517513275146
16S_ASV_3227	16S_ASV_593	0.233263	16S_ASV_1193	16S_ASV_4466	0.20206728784799552
18S_ASV_231	16S_ASV_5935	0.237316	16S_ASV_21959	16S_ASV_4466	0.32536372542381287
18S_ASV_419	16S_ASV_5935	0.234	16S_ASV_1205	16S_ASV_4467	0.22093636178104054
16S_ASV_2123	16S_ASV_5935	0.259644	16S_ASV_2278	16S_ASV_4467	0.38415355725168965
16S_ASV_2720	16S_ASV_5935	0.373361	16S_ASV_23084	16S_ASV_4467	0.3970294744878698
16S_ASV_3010	16S_ASV_5935	0.258139	16S_ASV_2974	16S_ASV_4467	0.41379010677337646
16S_ASV_5364	16S_ASV_5935	0.251694	16S_ASV_3424	16S_ASV_4467	0.22626535563940328
18S_ASV_510	16S_ASV_5937	0.326813	16S_ASV_3863	16S_ASV_4467	0.2399526800266627
16S_ASV_10161	16S_ASV_5937	-0.35079	16S_ASV_4071	16S_ASV_4467	0.3081275747164588
16S_ASV_1336	16S_ASV_5937	0.39959	16S_ASV_4092	16S_ASV_4467	0.36369089227712786
16S_ASV_3989	16S_ASV_5937	0.243451	16S_ASV_1022	16S_ASV_4468	0.2651169002056122
16S_ASV_1559	16S_ASV_594	0.265897	16S_ASV_12621	16S_ASV_4468	0.32498207178102995
16S_ASV_1882	16S_ASV_594	0.486887	16S_ASV_1384	16S_ASV_4468	0.20768176568261287
16S_ASV_462	16S_ASV_594	0.224274	16S_ASV_18725	16S_ASV_4468	0.4109075665473938
16S_ASV_20770	16S_ASV_5943	0.96003	18S_ASV_1855	16S_ASV_4471	0.3901792921201129
16S_ASV_2794	16S_ASV_5943	0.221014	16S_ASV_11603	16S_ASV_4471	0.19870930910110474
18S_ASV_2157	16S_ASV_5944	0.379324	16S_ASV_2288	16S_ASV_4471	0.5768198313288699
16S_ASV_16930	16S_ASV_5944	0.431659	16S_ASV_2620	16S_ASV_4471	0.23596832619725625
16S_ASV_20791	16S_ASV_5944	0.304958	16S_ASV_3352	16S_ASV_4471	0.2012023169264895
16S_ASV_4687	16S_ASV_5944	0.801999	16S_ASV_3408	16S_ASV_4471	0.30830627763759694
18S_ASV_1117	16S_ASV_5948	0.268611	16S_ASV_3625	16S_ASV_4471	0.6220530924853093
18S_ASV_2622	16S_ASV_5948	0.288112	16S_ASV_10824	16S_ASV_4476	0.6200955510139465
18S_ASV_488	16S_ASV_5948	0.226275	16S_ASV_1248	16S_ASV_4476	0.4776538014411926
18S_ASV_956	16S_ASV_5948	-0.225253	16S_ASV_1365	16S_ASV_4476	0.40642479062080383
16S_ASV_2549	16S_ASV_5948	0.33735	16S_ASV_21772	16S_ASV_4476	0.9327428669880589
16S_ASV_277	16S_ASV_5948	0.610747	16S_ASV_23204	16S_ASV_4476	0.9990494847297668
16S_ASV_4374	16S_ASV_5948	0.229553	16S_ASV_2420	16S_ASV_4476	0.2288399806514278
16S_ASV_10844	16S_ASV_5952	1	16S_ASV_2578	16S_ASV_4476	0.2477931382580566
16S_ASV_11570	16S_ASV_5952	0.364643	16S_ASV_4027	16S_ASV_4476	0.34509626030921936
16S_ASV_12564	16S_ASV_5952	-1	16S_ASV_25286	16S_ASV_4479	0.8298954754331083
18S_ASV_645	16S_ASV_5958	0.232396	16S_ASV_10895	16S_ASV_4482	0.3049273455177013
16S_ASV_1537	16S_ASV_5958	0.222579	16S_ASV_1848	16S_ASV_4482	0.33101604505507487
16S_ASV_15759	16S_ASV_5958	0.211379	18S_ASV_537	16S_ASV_4485	0.28083477777536664
16S_ASV_216	16S_ASV_5958	0.271404	16S_ASV_1186	16S_ASV_4485	0.2833610858781541
16S_ASV_2689	16S_ASV_5958	0.24369	16S_ASV_2133	16S_ASV_4485	0.24792972207069397
16S_ASV_4239	16S_ASV_5958	0.224882	16S_ASV_2745	16S_ASV_4485	0.23155036208859403
16S_ASV_5265	16S_ASV_5959	0.998024	18S_ASV_1084	16S_ASV_449	0.23653704223986258
16S_ASV_12564	16S_ASV_5966	0.968662	18S_ASV_213	16S_ASV_449	-0.23
16S_ASV_13724	16S_ASV_5966	0.999781	18S_ASV_24	16S_ASV_449	0.2071015591897592
16S_ASV_14767	16S_ASV_5968	0.266182	18S_ASV_26	16S_ASV_449	0.32588408689347226
16S_ASV_15300	16S_ASV_5968	0.368477	18S_ASV_312	16S_ASV_449	0.2126516692301354
16S_ASV_3861	16S_ASV_5968	0.40395	18S_ASV_40	16S_ASV_449	0.2614705621661821
16S_ASV_3873	16S_ASV_5968	0.285432	18S_ASV_94	16S_ASV_449	0.33998587615012205
16S_ASV_4438	16S_ASV_5968	0.322001	16S_ASV_30	16S_ASV_449	0.2843229890183614
16S_ASV_10717	16S_ASV_5973	0.998101	16S_ASV_374	16S_ASV_449	0.2587794210190539
16S_ASV_10064	16S_ASV_5980	0.341988	16S_ASV_1224	16S_ASV_4498	0.20409081957841874
16S_ASV_1352	16S_ASV_5980	0.246585	16S_ASV_1275	16S_ASV_4498	0.33
16S_ASV_2288	16S_ASV_5980	0.213195	16S_ASV_1912	16S_ASV_4498	0.21399489977780908
16S_ASV_2745	16S_ASV_5980	0.234274	16S_ASV_2175	16S_ASV_4498	0.5174997838103077
16S_ASV_5071	16S_ASV_5980	0.501788	16S_ASV_3611	16S_ASV_4498	0.8190611311257276
18S_ASV_292	16S_ASV_5981	0.221727	18S_ASV_118	16S_ASV_45	0.29841944580498503
16S_ASV_10862	16S_ASV_5981	0.233274	18S_ASV_223	16S_ASV_45	0.2828714997705957
16S_ASV_2104	16S_ASV_5981	0.212339	16S_ASV_204	16S_ASV_45	0.37736276521044715
16S_ASV_3614	16S_ASV_5981	0.367318	16S_ASV_222	16S_ASV_45	0.49
16S_ASV_5195	16S_ASV_5981	0.268144	16S_ASV_3385	16S_ASV_45	0.20021794736385345
16S_ASV_10859	16S_ASV_5987	1	18S_ASV_1143	16S_ASV_450	0.2876327637335749
16S_ASV_10042	16S_ASV_5989	0.707068	18S_ASV_1199	16S_ASV_450	0.21669608922079292
16S_ASV_104	16S_ASV_5989	0.253516	16S_ASV_2456	16S_ASV_450	0.3821264927537369
16S_ASV_2282	16S_ASV_5989	0.408833	16S_ASV_3956	16S_ASV_450	0.5466802519677516
16S_ASV_2944	16S_ASV_5989	0.543977	16S_ASV_21903	16S_ASV_4500	0.20507061633681822
16S_ASV_10680	16S_ASV_5996	0.314218	16S_ASV_2457	16S_ASV_4500	0.6921768188476562
16S_ASV_12930	16S_ASV_5996	0.218565	16S_ASV_26845	16S_ASV_4503	0.9999935626983643
16S_ASV_199	16S_ASV_5996	0.212337	16S_ASV_21772	16S_ASV_4504	0.1984143418726188
16S_ASV_2326	16S_ASV_5996	0.424192	16S_ASV_2454	16S_ASV_4504	0.8224715745100094
16S_ASV_2956	16S_ASV_5996	0.321995	16S_ASV_3055	16S_ASV_4504	0.35045049508010223
16S_ASV_3267	16S_ASV_5996	0.401142	16S_ASV_4027	16S_ASV_4504	0.36948155999638677
16S_ASV_5086	16S_ASV_5996	0.29018	18S_ASV_554	16S_ASV_4506	0.2942655384540558
16S_ASV_1051	16S_ASV_5999	0.24954	16S_ASV_1384	16S_ASV_4506	0.2554619312286377
16S_ASV_14095	16S_ASV_5999	0.834642	16S_ASV_1791	16S_ASV_4506	0.23645512973640548
16S_ASV_3498	16S_ASV_5999	0.297431	16S_ASV_2474	16S_ASV_4506	0.2394892444518365
18S_ASV_244	16S_ASV_6	-0.22266	16S_ASV_2901	16S_ASV_4506	0.44
16S_ASV_107	16S_ASV_6	0.22246	18S_ASV_3602	16S_ASV_4510	0.25172345233328125
16S_ASV_150	16S_ASV_6	0.391781	16S_ASV_2809	16S_ASV_4510	0.6982781291007996
16S_ASV_183	16S_ASV_6	0.304772	16S_ASV_3501	16S_ASV_4510	0.4553647419440727
16S_ASV_21	16S_ASV_6	0.396422	16S_ASV_3680	16S_ASV_4510	0.48324887212058343
16S_ASV_39	16S_ASV_6	0.211452	16S_ASV_3725	16S_ASV_4510	0.4939423203468323
18S_ASV_251	16S_ASV_600	0.434627	16S_ASV_3772	16S_ASV_4511	0.22635779340582396
16S_ASV_340	16S_ASV_600	0.263322	18S_ASV_1885	16S_ASV_4513	0.21288338607012858
16S_ASV_475	16S_ASV_600	0.217826	16S_ASV_23110	16S_ASV_4513	0.23063356206027674
16S_ASV_1141	16S_ASV_6002	0.270038	16S_ASV_3227	16S_ASV_4513	0.31482499890304094
16S_ASV_12730	16S_ASV_6002	0.215857	16S_ASV_1074	16S_ASV_4515	0.22785851294306003
16S_ASV_15397	16S_ASV_6002	-0.221534	16S_ASV_1222	16S_ASV_4515	0.21481679183104407
16S_ASV_2773	16S_ASV_6002	0.350297	16S_ASV_15900	16S_ASV_4515	0.19880718978344608
18S_ASV_22	16S_ASV_601	0.24615	16S_ASV_175	16S_ASV_4515	0.32487734750984304
18S_ASV_375	16S_ASV_601	0.292193	16S_ASV_3487	16S_ASV_4516	0.20723010231042233
18S_ASV_909	16S_ASV_601	0.438269	16S_ASV_1220	16S_ASV_452	0.22664677338348935
16S_ASV_1106	16S_ASV_601	0.346289	16S_ASV_183	16S_ASV_452	0.22669525831072687
16S_ASV_1740	16S_ASV_601	0.285452	16S_ASV_245	16S_ASV_452	0.23033038128031758
16S_ASV_2227	16S_ASV_601	0.213816	18S_ASV_2056	16S_ASV_4524	0.2635496122399166
16S_ASV_265	16S_ASV_601	0.303456	18S_ASV_81	16S_ASV_4524	0.24880979048712198
16S_ASV_5035	16S_ASV_601	0.24525	16S_ASV_1944	16S_ASV_4524	0.36014464497566223
16S_ASV_4403	16S_ASV_6010	0.417987	16S_ASV_4055	16S_ASV_4524	0.2993256537760743
16S_ASV_4741	16S_ASV_6010	0.327211	18S_ASV_1086	16S_ASV_4529	0.37351450253925167
16S_ASV_5147	16S_ASV_6010	-0.214851	18S_ASV_4067	16S_ASV_4529	-0.24
16S_ASV_10057	16S_ASV_6012	0.25145	16S_ASV_12521	16S_ASV_4529	0.2694942306842644
16S_ASV_1033	16S_ASV_6012	0.284316	16S_ASV_14868	16S_ASV_4529	0.33798184990882874
16S_ASV_11324	16S_ASV_6012	0.222481	16S_ASV_19007	16S_ASV_4529	0.26898628853700435
16S_ASV_18103	16S_ASV_6012	0.212316	16S_ASV_10221	16S_ASV_4532	0.6788574158083865
16S_ASV_2642	16S_ASV_6012	0.217027	16S_ASV_3289	16S_ASV_4532	0.9577090740203857
16S_ASV_10023	16S_ASV_602	-0.215291	16S_ASV_16075	16S_ASV_4534	0.2455152750468022
16S_ASV_137	16S_ASV_602	0.243603	16S_ASV_2154	16S_ASV_4534	0.2431257782310119
16S_ASV_150	16S_ASV_602	0.552449	16S_ASV_3413	16S_ASV_4534	0.3535592245871234
16S_ASV_2438	16S_ASV_602	0.229376	16S_ASV_4468	16S_ASV_4534	0.2216902277471928
16S_ASV_2459	16S_ASV_602	0.252645	16S_ASV_2527	16S_ASV_4535	0.26
16S_ASV_310	16S_ASV_602	0.290223	16S_ASV_444	16S_ASV_4535	0.3191674740821057
16S_ASV_440	16S_ASV_602	0.216306	16S_ASV_11401	16S_ASV_4542	1
16S_ASV_56	16S_ASV_602	0.2211	18S_ASV_253	16S_ASV_4544	0.30875568143890203
16S_ASV_58	16S_ASV_602	0.269963	16S_ASV_2420	16S_ASV_4544	0.2599358579174614
16S_ASV_11110	16S_ASV_6025	0.216841	16S_ASV_3054	16S_ASV_4544	0.3667236896941367
16S_ASV_20186	16S_ASV_6025	0.247643	16S_ASV_4504	16S_ASV_4544	0.3183344329706541
16S_ASV_2262	16S_ASV_6025	0.308752	16S_ASV_2410	16S_ASV_4547	0.22
16S_ASV_2517	16S_ASV_6025	0.222661	16S_ASV_2569	16S_ASV_4547	0.24091550357174749
16S_ASV_3802	16S_ASV_6025	0.243602	16S_ASV_3442	16S_ASV_4547	0.2573984341991599
16S_ASV_3562	16S_ASV_6028	0.251715	16S_ASV_3922	16S_ASV_4547	0.58
16S_ASV_4073	16S_ASV_6028	0.216815	16S_ASV_1714	16S_ASV_455	0.3038626960603787
18S_ASV_66	16S_ASV_603	-0.228775	16S_ASV_1911	16S_ASV_455	0.2106530084377397
16S_ASV_1186	16S_ASV_603	0.636112	16S_ASV_203	16S_ASV_455	0.20970183868997455
16S_ASV_1990	16S_ASV_603	0.323059	16S_ASV_2682	16S_ASV_455	0.21604117742326553
16S_ASV_2925	16S_ASV_603	0.254838	16S_ASV_11086	16S_ASV_4550	0.27
16S_ASV_3352	16S_ASV_603	0.528418	16S_ASV_10308	16S_ASV_4551	0.9998438358306885
16S_ASV_4194	16S_ASV_603	0.246515	16S_ASV_10941	16S_ASV_4551	1
16S_ASV_1245	16S_ASV_6043	0.262171	16S_ASV_2454	16S_ASV_4552	1
16S_ASV_13246	16S_ASV_6043	0.514219	16S_ASV_1570	16S_ASV_4553	0.3306884238565473
16S_ASV_231	16S_ASV_6043	0.571429	16S_ASV_23192	16S_ASV_4553	0.6571580767631531
18S_ASV_3546	16S_ASV_6044	0.214048	16S_ASV_4244	16S_ASV_4553	0.76
18S_ASV_463	16S_ASV_6044	0.246101	18S_ASV_773	16S_ASV_4555	0.20678927799709393
16S_ASV_1641	16S_ASV_6044	0.363652	16S_ASV_1275	16S_ASV_4555	0.21286182560634836
16S_ASV_2694	16S_ASV_6044	0.250677	16S_ASV_1372	16S_ASV_4555	0.20732581999487132
16S_ASV_10430	16S_ASV_6046	0.37051	16S_ASV_4202	16S_ASV_4555	0.9177334904670715
16S_ASV_16365	16S_ASV_6046	1	18S_ASV_3639	16S_ASV_4557	0.3388217377243841
16S_ASV_18317	16S_ASV_6046	0.98746	16S_ASV_16093	16S_ASV_4557	0.2561997430298035
16S_ASV_3664	16S_ASV_6046	0.375978	16S_ASV_1973	16S_ASV_4557	0.24502164785950234
18S_ASV_357	16S_ASV_6053	0.467982	16S_ASV_3385	16S_ASV_4557	0.36850777111228733
16S_ASV_1067	16S_ASV_6053	0.285326	16S_ASV_34	16S_ASV_4557	0.29816982183529006
16S_ASV_11016	16S_ASV_6053	0.467598	16S_ASV_1137	16S_ASV_456	0.3158745373242694
16S_ASV_426	16S_ASV_6053	0.473381	16S_ASV_2	16S_ASV_456	0.2522466992177444
16S_ASV_5285	16S_ASV_6053	0.281041	16S_ASV_263	16S_ASV_456	0.2728447569605436
16S_ASV_10955	16S_ASV_6054	0.259324	16S_ASV_32	16S_ASV_456	0.25579825432718617
16S_ASV_1299	16S_ASV_6054	0.30069	16S_ASV_1180	16S_ASV_4565	0.2558297849144912
16S_ASV_4157	16S_ASV_6054	0.217751	16S_ASV_21407	16S_ASV_4565	0.5910531203418248
16S_ASV_4369	16S_ASV_6054	0.350732	16S_ASV_4203	16S_ASV_4565	0.22692766186250332
16S_ASV_15958	16S_ASV_6055	0.352435	16S_ASV_4476	16S_ASV_4565	0.7217679086078371
16S_ASV_18837	16S_ASV_6055	0.37848	18S_ASV_397	16S_ASV_4568	0.19855268569582848
16S_ASV_2298	16S_ASV_6055	0.213434	16S_ASV_2528	16S_ASV_4568	0.2124174759110175
16S_ASV_3282	16S_ASV_6055	0.225109	16S_ASV_2688	16S_ASV_4568	0.2212818717150147
16S_ASV_5137	16S_ASV_6055	0.547271	16S_ASV_2728	16S_ASV_4568	0.4401498761032431
16S_ASV_5826	16S_ASV_6055	0.213131	16S_ASV_4431	16S_ASV_4568	0.2615130383772806
18S_ASV_1083	16S_ASV_6056	0.229951	18S_ASV_4029	16S_ASV_4571	0.23509552178183893
18S_ASV_511	16S_ASV_6056	0.312851	16S_ASV_1211	16S_ASV_4571	0.3779803055288312
16S_ASV_1514	16S_ASV_6056	0.239349	16S_ASV_18727	16S_ASV_4571	0.23513857854465225
16S_ASV_3104	16S_ASV_6056	0.300113	16S_ASV_2981	16S_ASV_4571	0.48758705328784335
16S_ASV_4052	16S_ASV_6056	0.294252	16S_ASV_4345	16S_ASV_4571	0.20605659865674542
16S_ASV_10675	16S_ASV_6058	0.218583	16S_ASV_1768	16S_ASV_4572	-0.21
16S_ASV_1430	16S_ASV_6058	0.285086	16S_ASV_2057	16S_ASV_4572	0.23137154805057766
16S_ASV_17110	16S_ASV_6058	0.227344	16S_ASV_2420	16S_ASV_4572	-0.4
16S_ASV_5420	16S_ASV_6058	0.255929	16S_ASV_2949	16S_ASV_4572	0.2842402160167694
16S_ASV_130	16S_ASV_606	0.37509	16S_ASV_3128	16S_ASV_4572	0.9957705140113831
16S_ASV_187	16S_ASV_606	0.221831	16S_ASV_3489	16S_ASV_4572	-0.32
16S_ASV_257	16S_ASV_606	0.272777	16S_ASV_4246	16S_ASV_4572	0.8994948863983154
16S_ASV_297	16S_ASV_606	0.25496	16S_ASV_4397	16S_ASV_4572	0.9993051886558533
18S_ASV_1130	16S_ASV_6061	0.265214	18S_ASV_550	16S_ASV_4573	0.21840898071199483
18S_ASV_3610	16S_ASV_6061	0.25116	18S_ASV_712	16S_ASV_4573	0.2459591829481252
16S_ASV_11275	16S_ASV_6061	0.253618	16S_ASV_11065	16S_ASV_4573	0.30317547613898155
16S_ASV_1152	16S_ASV_6061	0.220167	16S_ASV_14854	16S_ASV_4573	0.21991528980935088
16S_ASV_4263	16S_ASV_6061	0.34861	16S_ASV_2076	16S_ASV_4573	0.3
16S_ASV_5943	16S_ASV_6061	0.263516	16S_ASV_3776	16S_ASV_4573	0.2842272222042084
16S_ASV_10804	16S_ASV_6066	0.223836	18S_ASV_26	16S_ASV_4574	-0.2
16S_ASV_15486	16S_ASV_6066	0.970828	16S_ASV_106	16S_ASV_4574	0.24351975805644205
16S_ASV_18415	16S_ASV_6068	0.769074	16S_ASV_1106	16S_ASV_4574	0.21
16S_ASV_4102	16S_ASV_6068	0.407124	16S_ASV_2162	16S_ASV_4574	0.26750531792640686
16S_ASV_18359	16S_ASV_6070	0.363449	16S_ASV_3429	16S_ASV_4574	0.2830440465354765
16S_ASV_3485	16S_ASV_6070	0.534743	16S_ASV_4144	16S_ASV_4574	0.31916152610791737
16S_ASV_4715	16S_ASV_6070	0.293107	16S_ASV_4172	16S_ASV_4574	0.2370164543390274
16S_ASV_5426	16S_ASV_6070	0.282248	16S_ASV_1000	16S_ASV_4577	0.2289695704755006
18S_ASV_39	16S_ASV_6071	0.241477	16S_ASV_10367	16S_ASV_4577	0.2403763485800411
16S_ASV_1688	16S_ASV_6071	0.278285	16S_ASV_1179	16S_ASV_4577	0.26905588185899565
16S_ASV_3234	16S_ASV_6071	0.221548	16S_ASV_4568	16S_ASV_4577	0.3
16S_ASV_5265	16S_ASV_6072	-0.696074	16S_ASV_3146	16S_ASV_4578	1
16S_ASV_5959	16S_ASV_6072	-0.798955	16S_ASV_3431	16S_ASV_4578	0.37562665343284607
16S_ASV_6009	16S_ASV_6072	0.869133	16S_ASV_4080	16S_ASV_4579	0.23556527495384216
16S_ASV_14314	16S_ASV_6073	-1	16S_ASV_10211	16S_ASV_4585	0.31
16S_ASV_17581	16S_ASV_6073	1	16S_ASV_2258	16S_ASV_4585	0.3340196907520294
16S_ASV_11940	16S_ASV_6078	1	16S_ASV_2173	16S_ASV_4586	0.21620957432091606
16S_ASV_5726	16S_ASV_6086	-0.507927	16S_ASV_2290	16S_ASV_4586	0.20794166583311488
16S_ASV_5973	16S_ASV_6086	0.250605	16S_ASV_3830	16S_ASV_4586	0.29833964052202205
16S_ASV_12688	16S_ASV_6091	0.222878	18S_ASV_79	16S_ASV_4588	0.2
16S_ASV_13019	16S_ASV_6091	0.280309	16S_ASV_1522	16S_ASV_4588	0.3561932034123641
16S_ASV_1360	16S_ASV_6091	0.298555	16S_ASV_2372	16S_ASV_4588	0.41335728764533997
16S_ASV_4046	16S_ASV_6091	0.244018	16S_ASV_326	16S_ASV_4588	0.24608227610588074
16S_ASV_4109	16S_ASV_6091	0.306293	18S_ASV_216	16S_ASV_459	0.3470387915739411
16S_ASV_5935	16S_ASV_6091	0.369491	18S_ASV_258	16S_ASV_459	0.2448181359279102
18S_ASV_687	16S_ASV_6095	0.239807	16S_ASV_131	16S_ASV_459	0.2607834041118622
16S_ASV_1797	16S_ASV_6095	0.410928	16S_ASV_1662	16S_ASV_459	0.19956048000298487
16S_ASV_2387	16S_ASV_6095	0.276226	16S_ASV_1810	16S_ASV_459	0.21052058338894358
16S_ASV_3078	16S_ASV_6095	0.44362	16S_ASV_2023	16S_ASV_459	0.23949403850772163
16S_ASV_3708	16S_ASV_6095	0.22587	16S_ASV_2151	16S_ASV_459	0.2954139983307909
16S_ASV_3912	16S_ASV_6095	0.603451	16S_ASV_216	16S_ASV_459	0.2070043832063675
16S_ASV_4175	16S_ASV_6095	0.216663	16S_ASV_1352	16S_ASV_4591	0.26236067371295113
16S_ASV_4684	16S_ASV_6095	0.213385	16S_ASV_3329	16S_ASV_4591	0.21301770994043592
16S_ASV_5381	16S_ASV_6095	0.274316	16S_ASV_4366	16S_ASV_4591	0.5004742831627371
18S_ASV_1976	16S_ASV_6097	0.469688	18S_ASV_123	16S_ASV_4601	0.28
18S_ASV_245	16S_ASV_6097	0.404866	16S_ASV_1157	16S_ASV_4601	0.31852634922112755
16S_ASV_10753	16S_ASV_6097	0.566799	16S_ASV_1820	16S_ASV_4601	0.2894115647974696
16S_ASV_2649	16S_ASV_6097	0.218307	16S_ASV_16814	16S_ASV_4602	0.98
16S_ASV_3032	16S_ASV_6097	0.257181	16S_ASV_1909	16S_ASV_4602	0.4087517559528351
16S_ASV_4500	16S_ASV_6097	0.229351	16S_ASV_19239	16S_ASV_4602	0.9825140833291635
16S_ASV_10381	16S_ASV_6102	0.226036	16S_ASV_3855	16S_ASV_4602	0.23839324787600552
16S_ASV_13361	16S_ASV_6102	0.642337	16S_ASV_10873	16S_ASV_4603	1
16S_ASV_13482	16S_ASV_6102	0.481943	18S_ASV_2104	16S_ASV_4604	0.2745314341467986
16S_ASV_1656	16S_ASV_6102	0.214989	16S_ASV_1503	16S_ASV_4604	0.3425557017326355
16S_ASV_3916	16S_ASV_6102	0.391149	16S_ASV_2498	16S_ASV_4604	0.22319501599992042
16S_ASV_5157	16S_ASV_6102	0.302607	16S_ASV_2861	16S_ASV_4604	0.24910886966339452
18S_ASV_81	16S_ASV_6103	0.211276	16S_ASV_12619	16S_ASV_4607	-0.2
16S_ASV_10069	16S_ASV_6103	0.958812	16S_ASV_1385	16S_ASV_4607	0.3252342212604976
16S_ASV_11484	16S_ASV_6103	-0.369707	16S_ASV_2872	16S_ASV_4607	0.8406710028648376
16S_ASV_18325	16S_ASV_6103	0.534942	16S_ASV_3414	16S_ASV_4607	0.34168217145510094
16S_ASV_2326	16S_ASV_6103	0.310281	16S_ASV_13141	16S_ASV_4608	0.5276809704707744
16S_ASV_10028	16S_ASV_6104	0.995142	16S_ASV_26668	16S_ASV_4608	0.96
16S_ASV_10632	16S_ASV_6104	-1	16S_ASV_28585	16S_ASV_4608	0.9998563528060913
16S_ASV_11859	16S_ASV_6105	0.999995	16S_ASV_1079	16S_ASV_461	0.22336513285182116
16S_ASV_5546	16S_ASV_6105	0.460175	16S_ASV_1225	16S_ASV_461	0.22773026777355554
16S_ASV_117	16S_ASV_6109	-0.215116	16S_ASV_173	16S_ASV_461	0.3275962771311588
16S_ASV_1540	16S_ASV_6109	0.24657	16S_ASV_1906	16S_ASV_461	0.31039804220199585
16S_ASV_5319	16S_ASV_6109	0.362231	16S_ASV_3708	16S_ASV_461	0.29903840515151947
16S_ASV_5664	16S_ASV_6109	0.554141	16S_ASV_25526	16S_ASV_4615	0.9928820904476726
16S_ASV_5808	16S_ASV_6109	0.714675	16S_ASV_10907	16S_ASV_4618	0.9995121359825134
16S_ASV_10390	16S_ASV_6113	1	16S_ASV_11481	16S_ASV_4618	-1
16S_ASV_10963	16S_ASV_6113	1	18S_ASV_2344	16S_ASV_4619	0.36704213603280234
16S_ASV_17824	16S_ASV_6114	0.243205	16S_ASV_1371	16S_ASV_4619	0.38900768756866455
16S_ASV_2891	16S_ASV_6114	0.254624	16S_ASV_1933	16S_ASV_4619	0.28057071566581726
16S_ASV_4542	16S_ASV_6114	0.446744	16S_ASV_2721	16S_ASV_4619	0.20622238296269083
16S_ASV_5240	16S_ASV_6114	0.84166	16S_ASV_3335	16S_ASV_4619	0.2529756419360441
16S_ASV_10290	16S_ASV_6129	-0.235293	16S_ASV_1140	16S_ASV_462	0.6290924783683838
16S_ASV_10963	16S_ASV_6129	0.998451	16S_ASV_1803	16S_ASV_462	0.3854447172919217
16S_ASV_12091	16S_ASV_6129	0.995691	16S_ASV_3271	16S_ASV_462	0.23072338909766144
16S_ASV_107	16S_ASV_613	0.392759	16S_ASV_18749	16S_ASV_4623	0.9723383133549313
16S_ASV_2379	16S_ASV_613	0.296939	16S_ASV_22468	16S_ASV_4623	0.5118913564399205
16S_ASV_425	16S_ASV_613	0.253769	16S_ASV_3166	16S_ASV_4623	0.8817444443702698
16S_ASV_544	16S_ASV_613	0.453229	16S_ASV_4222	16S_ASV_4623	0.8118299841880798
16S_ASV_14908	16S_ASV_6132	0.271831	18S_ASV_581	16S_ASV_4624	0.2700825333595276
16S_ASV_2410	16S_ASV_6132	0.244075	16S_ASV_16749	16S_ASV_4624	0.21
16S_ASV_3485	16S_ASV_6132	0.273706	16S_ASV_1958	16S_ASV_4624	0.22846455096881824
16S_ASV_10061	16S_ASV_6133	0.257297	16S_ASV_1980	16S_ASV_4624	0.20496653929953054
16S_ASV_1486	16S_ASV_6133	0.260423	16S_ASV_2675	16S_ASV_4624	0.3266701412030603
16S_ASV_18359	16S_ASV_6133	0.232163	16S_ASV_15009	16S_ASV_4627	0.8573653697967529
16S_ASV_2230	16S_ASV_6133	0.290676	16S_ASV_17952	16S_ASV_4627	0.3318769633769989
16S_ASV_3730	16S_ASV_6133	0.224286	16S_ASV_4373	16S_ASV_4627	0.5620434763605012
16S_ASV_5610	16S_ASV_6133	0.498402	18S_ASV_511	16S_ASV_463	0.2471590992101214
18S_ASV_809	16S_ASV_6137	0.254824	16S_ASV_16744	16S_ASV_463	0.5785416245181338
16S_ASV_10458	16S_ASV_6137	0.36221	16S_ASV_175	16S_ASV_463	0.22618293547870671
16S_ASV_12696	16S_ASV_6137	0.472168	16S_ASV_2551	16S_ASV_463	0.24252426272769587
16S_ASV_1717	16S_ASV_6137	0.281345	18S_ASV_105	16S_ASV_4633	0.27440276306585915
16S_ASV_17882	16S_ASV_6137	0.243995	16S_ASV_15368	16S_ASV_4633	0.20565186440944672
16S_ASV_25054	16S_ASV_6137	0.541326	16S_ASV_1801	16S_ASV_4633	0.2789914630499756
16S_ASV_10893	16S_ASV_6138	0.248679	16S_ASV_15312	16S_ASV_4641	0.28255760932362206
16S_ASV_1091	16S_ASV_6138	0.234051	16S_ASV_15902	16S_ASV_4641	0.2881777665800701
16S_ASV_117	16S_ASV_6138	-0.218781	16S_ASV_2024	16S_ASV_4641	0.22198466460017285
16S_ASV_1828	16S_ASV_6138	0.270058	16S_ASV_3562	16S_ASV_4641	0.20963881455334735
16S_ASV_326	16S_ASV_6138	-0.219136	16S_ASV_1621	16S_ASV_4649	0.2892292739185286
18S_ASV_663	16S_ASV_6150	0.308577	16S_ASV_1938	16S_ASV_4649	0.19884457340142644
18S_ASV_707	16S_ASV_6150	0.286862	16S_ASV_2254	16S_ASV_4649	0.27580685345712525
16S_ASV_1125	16S_ASV_6150	0.224969	16S_ASV_2627	16S_ASV_4649	0.19888848225762337
16S_ASV_1586	16S_ASV_6150	0.258177	16S_ASV_2787	16S_ASV_4649	0.20034809255754968
16S_ASV_17889	16S_ASV_6150	0.218205	16S_ASV_2828	16S_ASV_4649	0.2292555177969193
16S_ASV_2904	16S_ASV_6150	0.253046	16S_ASV_3767	16S_ASV_4649	0.2502653437171681
18S_ASV_795	16S_ASV_6153	0.322168	16S_ASV_4241	16S_ASV_4649	0.24795436225187137
16S_ASV_17080	16S_ASV_6153	0.222755	18S_ASV_8209	16S_ASV_4651	0.33645331859588623
16S_ASV_22915	16S_ASV_6153	0.4506	16S_ASV_12074	16S_ASV_4651	-0.22
16S_ASV_2588	16S_ASV_6153	0.223661	16S_ASV_12178	16S_ASV_4651	0.3320864737033844
16S_ASV_2811	16S_ASV_6153	0.232337	16S_ASV_16292	16S_ASV_4651	0.33341532945632935
18S_ASV_463	16S_ASV_6157	-0.222718	16S_ASV_2996	16S_ASV_4651	0.20355675521127967
16S_ASV_5165	16S_ASV_6157	-0.214979	18S_ASV_78	16S_ASV_4652	-0.2
16S_ASV_6044	16S_ASV_6157	0.990258	16S_ASV_1239	16S_ASV_4652	0.29034543672832847
16S_ASV_10169	16S_ASV_6164	0.998956	16S_ASV_16290	16S_ASV_4652	0.2511186897754669
16S_ASV_1017	16S_ASV_6164	0.568768	16S_ASV_3429	16S_ASV_4652	0.2562367065228401
16S_ASV_10361	16S_ASV_6164	-0.86491	16S_ASV_3884	16S_ASV_4652	0.2226002115231633
18S_ASV_1084	16S_ASV_617	0.277071	16S_ASV_4270	16S_ASV_4652	0.3052170779812066
18S_ASV_990	16S_ASV_617	0.425911	18S_ASV_3605	16S_ASV_4655	0.23448899388313293
16S_ASV_5276	16S_ASV_617	0.307026	16S_ASV_12992	16S_ASV_4655	0.30951550602912903
16S_ASV_6002	16S_ASV_617	0.447354	16S_ASV_12993	16S_ASV_4655	0.6035991907119751
16S_ASV_15756	16S_ASV_6170	-1	16S_ASV_18721	16S_ASV_4655	0.7398258447647095
16S_ASV_15789	16S_ASV_6170	1	16S_ASV_19838	16S_ASV_4655	0.30194137930322834
16S_ASV_1767	16S_ASV_6170	0.970179	18S_ASV_464	16S_ASV_4659	0.5682073639481979
16S_ASV_11834	16S_ASV_6173	0.502316	18S_ASV_49	16S_ASV_4659	0.2434516056104882
16S_ASV_16	16S_ASV_6173	0.269992	16S_ASV_1343	16S_ASV_4659	0.28929929336005566
16S_ASV_18547	16S_ASV_6173	0.42835	16S_ASV_16994	16S_ASV_4659	0.23254987597465515
16S_ASV_3429	16S_ASV_6173	0.244679	16S_ASV_2380	16S_ASV_4659	0.2296531473550512
16S_ASV_3691	16S_ASV_6173	0.674362	16S_ASV_3351	16S_ASV_4659	0.3668501079082489
16S_ASV_5018	16S_ASV_6173	0.471074	16S_ASV_3593	16S_ASV_4659	0.3066362255708045
16S_ASV_10061	16S_ASV_6174	0.245865	16S_ASV_3934	16S_ASV_4659	0.2654684981486548
16S_ASV_10917	16S_ASV_6174	0.237488	16S_ASV_4437	16S_ASV_4659	0.2003586571131667
16S_ASV_3802	16S_ASV_6174	0.238659	16S_ASV_1106	16S_ASV_466	0.25900366224461396
16S_ASV_5813	16S_ASV_6174	0.287504	16S_ASV_1419	16S_ASV_466	-0.27
16S_ASV_3410	16S_ASV_6175	0.447842	16S_ASV_3122	16S_ASV_466	0.2714477075504165
16S_ASV_4070	16S_ASV_6175	0.362224	16S_ASV_4221	16S_ASV_466	0.3016283112399418
16S_ASV_4750	16S_ASV_6175	0.468892	16S_ASV_4234	16S_ASV_466	0.5245603790859448
16S_ASV_10763	16S_ASV_6176	0.324614	16S_ASV_4574	16S_ASV_466	0.19806048774443846
16S_ASV_2280	16S_ASV_6176	0.451659	16S_ASV_1398	16S_ASV_4664	0.35303816726426474
16S_ASV_2735	16S_ASV_6176	0.482434	16S_ASV_3873	16S_ASV_4664	0.20449401794539282
16S_ASV_413	16S_ASV_6176	0.244799	18S_ASV_327	16S_ASV_4667	0.23674459755420685
16S_ASV_4142	16S_ASV_6176	0.385503	16S_ASV_11482	16S_ASV_4667	0.20581747807614897
16S_ASV_5079	16S_ASV_6176	0.376214	16S_ASV_1199	16S_ASV_4667	0.23950485657519274
16S_ASV_19216	16S_ASV_6177	0.522257	16S_ASV_1614	16S_ASV_4667	0.20742707820264486
16S_ASV_26359	16S_ASV_6177	0.981911	16S_ASV_4106	16S_ASV_4667	0.2825484021606184
16S_ASV_3513	16S_ASV_6177	0.787285	16S_ASV_1387	16S_ASV_4669	0.39
16S_ASV_3552	16S_ASV_6177	0.999602	16S_ASV_17733	16S_ASV_4669	-0.36
16S_ASV_4386	16S_ASV_6177	0.302342	16S_ASV_2948	16S_ASV_4669	0.3143863687983257
16S_ASV_11588	16S_ASV_6178	-0.743839	16S_ASV_3960	16S_ASV_4669	0.5839962363243103
18S_ASV_32	16S_ASV_6180	0.22272	16S_ASV_1187	16S_ASV_467	0.22303539314904974
16S_ASV_1514	16S_ASV_6180	0.254698	16S_ASV_143	16S_ASV_467	0.20962917937083572
16S_ASV_3001	16S_ASV_6180	0.276274	16S_ASV_1709	16S_ASV_467	0.3208611641112491
16S_ASV_5157	16S_ASV_6180	0.252837	16S_ASV_2772	16S_ASV_467	0.2973992555553656
16S_ASV_5259	16S_ASV_6180	0.27099	16S_ASV_3580	16S_ASV_467	0.6320139573836887
16S_ASV_15419	16S_ASV_6181	0.240127	16S_ASV_4450	16S_ASV_467	0.22889048932413542
16S_ASV_2425	16S_ASV_6181	0.585718	18S_ASV_464	16S_ASV_4670	0.2375101435990622
16S_ASV_3383	16S_ASV_6181	0.401277	16S_ASV_1272	16S_ASV_4670	0.27398332698817884
18S_ASV_114	16S_ASV_6183	-0.246564	16S_ASV_3000	16S_ASV_4670	0.3887385649859066
18S_ASV_8555	16S_ASV_6183	-0.282682	16S_ASV_3847	16S_ASV_4670	0.21785952840288844
16S_ASV_10501	16S_ASV_6183	0.433046	18S_ASV_2182	16S_ASV_4671	0.25523553370888663
16S_ASV_17581	16S_ASV_6183	0.993455	16S_ASV_17256	16S_ASV_4671	0.2650707012786763
16S_ASV_19153	16S_ASV_6183	1	16S_ASV_20297	16S_ASV_4671	0.2669189159377331
16S_ASV_5450	16S_ASV_6183	0.566881	16S_ASV_2809	16S_ASV_4671	0.22691645950683934
16S_ASV_22820	16S_ASV_6185	0.999247	16S_ASV_3608	16S_ASV_4671	0.23584775222064402
16S_ASV_24253	16S_ASV_6185	1	16S_ASV_3708	16S_ASV_4671	0.3068629827450575
16S_ASV_1222	16S_ASV_6188	0.269383	16S_ASV_14885	16S_ASV_4672	0.20077445856665824
16S_ASV_2183	16S_ASV_6188	0.258345	16S_ASV_192	16S_ASV_4672	0.3
16S_ASV_2595	16S_ASV_6188	0.357066	16S_ASV_23	16S_ASV_4672	0.21323454996622174
16S_ASV_3082	16S_ASV_6188	0.214206	16S_ASV_34	16S_ASV_4672	0.3520784728731089
16S_ASV_3708	16S_ASV_6188	0.232676	16S_ASV_342	16S_ASV_4672	0.3108778921870277
16S_ASV_11044	16S_ASV_6189	0.243725	16S_ASV_3600	16S_ASV_4672	0.20546815061656856
16S_ASV_1463	16S_ASV_6189	0.346311	16S_ASV_3793	16S_ASV_4672	0.2650243250845091
16S_ASV_16445	16S_ASV_6189	0.376314	16S_ASV_10469	16S_ASV_4673	0.19927486777305603
16S_ASV_3538	16S_ASV_6189	0.42193	16S_ASV_13519	16S_ASV_4673	0.6459704861892708
16S_ASV_10191	16S_ASV_6195	0.332465	16S_ASV_1695	16S_ASV_4673	0.5089592152279137
16S_ASV_12033	16S_ASV_6195	0.352252	16S_ASV_1903	16S_ASV_4673	0.20887593129234444
16S_ASV_12298	16S_ASV_6195	0.238987	16S_ASV_3690	16S_ASV_4673	0.3301110830685331
16S_ASV_16353	16S_ASV_6195	0.256017	16S_ASV_10211	16S_ASV_4674	1
16S_ASV_1963	16S_ASV_6195	0.251602	16S_ASV_1755	16S_ASV_468	0.22928662598133087
16S_ASV_241	16S_ASV_6195	0.226213	16S_ASV_1780	16S_ASV_468	0.45450224353566454
16S_ASV_4841	16S_ASV_6195	0.24443	16S_ASV_302	16S_ASV_468	0.21856067637827498
16S_ASV_4873	16S_ASV_6195	0.293129	16S_ASV_11131	16S_ASV_4683	0.6510846096802746
16S_ASV_1317	16S_ASV_6197	0.515666	16S_ASV_19007	16S_ASV_4683	0.27
16S_ASV_2217	16S_ASV_6197	0.290447	16S_ASV_19948	16S_ASV_4683	0.19791191134162148
16S_ASV_2474	16S_ASV_6197	0.290725	16S_ASV_2128	16S_ASV_4683	0.3047486997199804
16S_ASV_3050	16S_ASV_6197	0.238015	16S_ASV_3541	16S_ASV_4683	0.3701382605138526
16S_ASV_4819	16S_ASV_6197	0.389058	16S_ASV_18757	16S_ASV_4684	0.2966828942298889
16S_ASV_10182	16S_ASV_6198	0.284176	16S_ASV_2437	16S_ASV_4684	0.38564062118530273
16S_ASV_10831	16S_ASV_6198	0.435772	16S_ASV_3674	16S_ASV_4684	0.31
16S_ASV_20178	16S_ASV_6198	0.286798	16S_ASV_2327	16S_ASV_4687	0.24945890615317123
16S_ASV_4683	16S_ASV_6198	0.502901	16S_ASV_2937	16S_ASV_4687	0.9149989485740662
16S_ASV_5079	16S_ASV_6198	0.3355	16S_ASV_3427	16S_ASV_4687	-0.29
16S_ASV_1088	16S_ASV_6199	0.251673	16S_ASV_1020	16S_ASV_4688	0.2265108926093035
16S_ASV_17110	16S_ASV_6199	0.379006	16S_ASV_1518	16S_ASV_4688	0.23385998746588765
16S_ASV_3076	16S_ASV_6199	0.370722	16S_ASV_18999	16S_ASV_4688	0.4078240343735836
16S_ASV_4238	16S_ASV_6199	0.227668	16S_ASV_1917	16S_ASV_4688	0.22050751133819754
16S_ASV_4594	16S_ASV_6199	0.265134	16S_ASV_3840	16S_ASV_4688	0.8589868465356877
16S_ASV_5735	16S_ASV_6199	0.242109	16S_ASV_4334	16S_ASV_4688	0.34487715236419436
16S_ASV_5749	16S_ASV_6199	0.305512	18S_ASV_1209	16S_ASV_469	0.22199727594852448
18S_ASV_486	16S_ASV_620	0.271091	18S_ASV_204	16S_ASV_469	0.2791312877862144
18S_ASV_62	16S_ASV_620	0.231077	18S_ASV_2410	16S_ASV_469	0.29272822152657824
16S_ASV_1046	16S_ASV_620	0.234204	18S_ASV_326	16S_ASV_469	0.32903697215703526
16S_ASV_1621	16S_ASV_620	0.223484	16S_ASV_1091	16S_ASV_469	0.2184204529210894
16S_ASV_1755	16S_ASV_620	0.245194	16S_ASV_1155	16S_ASV_469	0.28679325843690306
16S_ASV_188	16S_ASV_620	0.430601	16S_ASV_1167	16S_ASV_469	0.20365749687941492
16S_ASV_505	16S_ASV_620	0.211037	16S_ASV_177	16S_ASV_469	0.22191787972010665
16S_ASV_59	16S_ASV_620	0.372166	16S_ASV_2223	16S_ASV_469	0.21174064051223215
16S_ASV_17404	16S_ASV_6207	0.542806	16S_ASV_2303	16S_ASV_469	0.20874172817111838
16S_ASV_220	16S_ASV_6207	0.965197	16S_ASV_11264	16S_ASV_4690	0.5173103044225059
16S_ASV_3410	16S_ASV_6207	0.599917	16S_ASV_1304	16S_ASV_4690	0.1987037617861519
16S_ASV_14960	16S_ASV_6208	0.689348	16S_ASV_2683	16S_ASV_4690	0.29054862135838455
16S_ASV_1521	16S_ASV_6208	0.215077	16S_ASV_2780	16S_ASV_4690	0.2957186389651708
16S_ASV_17465	16S_ASV_6208	0.380358	16S_ASV_12438	16S_ASV_4692	0.99
16S_ASV_5161	16S_ASV_6208	0.436063	16S_ASV_1980	16S_ASV_4695	0.2681410073801668
16S_ASV_5290	16S_ASV_6208	0.603206	16S_ASV_2527	16S_ASV_4695	0.23
18S_ASV_65	16S_ASV_6216	0.238578	16S_ASV_3072	16S_ASV_4695	0.19975534598216788
16S_ASV_15390	16S_ASV_6216	0.695458	16S_ASV_3842	16S_ASV_4695	0.28335340633087863
18S_ASV_1216	16S_ASV_6218	-0.340552	16S_ASV_3988	16S_ASV_4695	0.2600241364537372
16S_ASV_15959	16S_ASV_6218	0.993035	18S_ASV_114	16S_ASV_4698	0.35592075215644403
16S_ASV_1883	16S_ASV_6218	0.705905	16S_ASV_10023	16S_ASV_4698	0.2636806232039262
16S_ASV_25287	16S_ASV_6218	0.95043	16S_ASV_19578	16S_ASV_4698	0.22282467560461217
16S_ASV_3056	16S_ASV_6218	0.996248	16S_ASV_2047	16S_ASV_4698	0.4241339517684771
16S_ASV_3323	16S_ASV_6218	0.678979	16S_ASV_24561	16S_ASV_4698	0.2747546295588778
18S_ASV_34	16S_ASV_622	0.424209	16S_ASV_2461	16S_ASV_4698	0.48736128022748826
16S_ASV_1459	16S_ASV_622	0.362435	16S_ASV_3381	16S_ASV_4698	0.2149707519353071
16S_ASV_289	16S_ASV_622	0.217014	16S_ASV_4535	16S_ASV_4698	0.20693765319267632
16S_ASV_3270	16S_ASV_622	0.280344	18S_ASV_204	16S_ASV_47	0.26411713122450564
16S_ASV_4120	16S_ASV_622	0.259418	16S_ASV_2142	16S_ASV_47	0.27961007159072354
16S_ASV_10844	16S_ASV_6228	1	16S_ASV_241	16S_ASV_47	0.22342988435373332
16S_ASV_12564	16S_ASV_6228	-1	16S_ASV_246	16S_ASV_47	0.23197898457937796
16S_ASV_1013	16S_ASV_623	0.26229	16S_ASV_304	16S_ASV_47	0.20929584998483045
16S_ASV_1186	16S_ASV_623	0.264053	16S_ASV_327	16S_ASV_47	0.3275433539821719
16S_ASV_2344	16S_ASV_623	0.247333	18S_ASV_186	16S_ASV_4704	0.2633961519745411
16S_ASV_5	16S_ASV_623	-0.401634	18S_ASV_68	16S_ASV_4704	0.2432435470683124
16S_ASV_10397	16S_ASV_6230	0.32878	16S_ASV_2272	16S_ASV_4704	0.23494280673949933
16S_ASV_13646	16S_ASV_6230	0.251028	16S_ASV_3083	16S_ASV_4704	0.31322326797714506
16S_ASV_1466	16S_ASV_6230	0.50867	16S_ASV_3204	16S_ASV_4704	0.22346102566633608
16S_ASV_20507	16S_ASV_6230	0.417469	16S_ASV_10265	16S_ASV_4708	0.33984546134960264
16S_ASV_24318	16S_ASV_6230	0.394389	16S_ASV_1087	16S_ASV_4708	0.21462586947402582
16S_ASV_27652	16S_ASV_6230	0.489916	16S_ASV_2128	16S_ASV_4708	0.5198779606695463
16S_ASV_3317	16S_ASV_6231	0.392395	16S_ASV_32	16S_ASV_4708	-0.21
16S_ASV_5161	16S_ASV_6231	0.294487	16S_ASV_12777	16S_ASV_4714	0.3438032272742048
16S_ASV_5624	16S_ASV_6231	0.229705	16S_ASV_14885	16S_ASV_4714	0.2724653757124658
16S_ASV_11161	16S_ASV_6232	1	16S_ASV_14889	16S_ASV_4714	0.99
16S_ASV_22283	16S_ASV_6232	0.51325	16S_ASV_28800	16S_ASV_4714	0.9571322111272971
16S_ASV_4171	16S_ASV_6232	-0.382543	16S_ASV_330	16S_ASV_4714	0.28
16S_ASV_15166	16S_ASV_6245	0.621768	18S_ASV_2410	16S_ASV_4715	0.22947232905540563
16S_ASV_2219	16S_ASV_6245	-0.618658	16S_ASV_1800	16S_ASV_4715	0.31051934227072003
16S_ASV_3907	16S_ASV_6245	0.8859	16S_ASV_16134	16S_ASV_4718	0.8174057006835938
16S_ASV_14414	16S_ASV_6248	0.993097	16S_ASV_22999	16S_ASV_4718	0.4
16S_ASV_27245	16S_ASV_6248	-0.944742	16S_ASV_3132	16S_ASV_4718	0.5260562947015934
16S_ASV_13395	16S_ASV_6249	0.232207	16S_ASV_131	16S_ASV_472	0.3235786013526873
16S_ASV_4201	16S_ASV_6249	0.357145	16S_ASV_1447	16S_ASV_472	0.22788500904167613
16S_ASV_4954	16S_ASV_6249	0.35736	16S_ASV_1917	16S_ASV_472	0.23670295593073656
16S_ASV_3326	16S_ASV_6253	0.284047	16S_ASV_3709	16S_ASV_472	0.2808869248670134
16S_ASV_4365	16S_ASV_6253	0.411962	16S_ASV_10567	16S_ASV_4723	-1
16S_ASV_4436	16S_ASV_6253	0.372945	16S_ASV_10873	16S_ASV_4723	-0.99
16S_ASV_4822	16S_ASV_6253	-0.244299	16S_ASV_10937	16S_ASV_4723	0.9997424483299255
16S_ASV_10338	16S_ASV_6254	0.979769	18S_ASV_645	16S_ASV_4728	0.23342912110123692
16S_ASV_12368	16S_ASV_6254	1	18S_ASV_663	16S_ASV_4728	0.3501266837120056
16S_ASV_16901	16S_ASV_6254	-0.317707	16S_ASV_11598	16S_ASV_4728	0.3726021992440603
16S_ASV_3341	16S_ASV_6254	-0.212998	16S_ASV_333	16S_ASV_4728	0.21118388681306433
16S_ASV_1887	16S_ASV_6255	0.225601	16S_ASV_426	16S_ASV_4728	0.22928468984161798
16S_ASV_2067	16S_ASV_6255	0.315758	18S_ASV_4	16S_ASV_473	0.3144115903895164
16S_ASV_3319	16S_ASV_6255	0.314788	16S_ASV_4048	16S_ASV_473	-0.21
16S_ASV_3356	16S_ASV_6255	0.25348	18S_ASV_609	16S_ASV_4731	0.3505104958074559
16S_ASV_3674	16S_ASV_6255	0.233109	16S_ASV_1492	16S_ASV_4731	0.1982012073126702
16S_ASV_3917	16S_ASV_6255	0.304828	16S_ASV_3116	16S_ASV_4731	0.5324806759591425
16S_ASV_4190	16S_ASV_6255	0.250988	16S_ASV_3509	16S_ASV_4731	0.23790593121309359
16S_ASV_5876	16S_ASV_6255	0.29945	16S_ASV_14541	16S_ASV_4733	0.9985754489898682
16S_ASV_13474	16S_ASV_626	0.378727	18S_ASV_622	16S_ASV_4734	0.26548004150390625
16S_ASV_15390	16S_ASV_626	0.369144	16S_ASV_21393	16S_ASV_4734	0.6087108850479126
16S_ASV_2298	16S_ASV_626	0.297426	16S_ASV_26624	16S_ASV_4734	0.6478493213653564
16S_ASV_2914	16S_ASV_626	0.436885	16S_ASV_4198	16S_ASV_4734	0.3951013386249542
16S_ASV_1712	16S_ASV_6262	0.49675	16S_ASV_10831	16S_ASV_4738	1
16S_ASV_18557	16S_ASV_6262	0.750838	16S_ASV_11163	16S_ASV_4738	1
16S_ASV_2201	16S_ASV_6262	0.34712	16S_ASV_1394	16S_ASV_474	0.2140783183010789
16S_ASV_580	16S_ASV_6262	0.582081	16S_ASV_2314	16S_ASV_474	0.3209970094592454
16S_ASV_10067	16S_ASV_6268	0.426074	18S_ASV_227	16S_ASV_4740	0.4305952295477492
16S_ASV_23501	16S_ASV_6268	1	16S_ASV_1147	16S_ASV_4740	0.8948053121566772
16S_ASV_26118	16S_ASV_6268	-0.25971	16S_ASV_13436	16S_ASV_4740	0.5308210849761963
16S_ASV_3080	16S_ASV_6268	0.214077	16S_ASV_15154	16S_ASV_4740	0.6641629001860573
16S_ASV_6137	16S_ASV_6268	0.339263	16S_ASV_18476	16S_ASV_4740	0.23404173655478494
18S_ASV_670	16S_ASV_6269	0.364317	16S_ASV_19011	16S_ASV_4740	0.47211491652214677
16S_ASV_10457	16S_ASV_6269	0.547807	16S_ASV_23066	16S_ASV_4740	0.7570807980768937
16S_ASV_13747	16S_ASV_6269	0.277878	16S_ASV_2842	16S_ASV_4740	0.8297920079264879
16S_ASV_20168	16S_ASV_6269	0.557383	16S_ASV_4376	16S_ASV_4742	0.7532343932585747
16S_ASV_5669	16S_ASV_6269	0.411765	16S_ASV_4646	16S_ASV_4742	-0.26
16S_ASV_1111	16S_ASV_627	0.273309	18S_ASV_3844	16S_ASV_4744	0.24373769140943022
16S_ASV_2278	16S_ASV_627	0.306909	16S_ASV_10700	16S_ASV_4744	0.3415422597705012
16S_ASV_258	16S_ASV_627	0.222852	16S_ASV_1443	16S_ASV_4744	0.19939547777175903
16S_ASV_425	16S_ASV_627	0.239711	16S_ASV_1946	16S_ASV_4744	0.3823856886771783
16S_ASV_504	16S_ASV_627	0.294984	16S_ASV_1973	16S_ASV_4744	0.3205506434435115
18S_ASV_2007	16S_ASV_6277	0.276939	16S_ASV_12239	16S_ASV_4745	0.34
16S_ASV_10893	16S_ASV_6277	0.373723	16S_ASV_1747	16S_ASV_4745	0.2685516342917688
16S_ASV_1256	16S_ASV_6277	0.468728	16S_ASV_3971	16S_ASV_4745	0.2093974555547231
16S_ASV_2628	16S_ASV_6277	0.246698	16S_ASV_10878	16S_ASV_4748	0.6754308572473016
16S_ASV_3282	16S_ASV_6277	0.254443	16S_ASV_4378	16S_ASV_4748	0.9963595271110535
16S_ASV_3926	16S_ASV_6277	0.347779	18S_ASV_309	16S_ASV_475	0.1997167468070984
16S_ASV_4845	16S_ASV_6277	0.477317	16S_ASV_204	16S_ASV_475	-0.24
16S_ASV_2430	16S_ASV_6278	0.772134	16S_ASV_205	16S_ASV_475	0.28320748903873516
16S_ASV_2440	16S_ASV_6278	0.31499	16S_ASV_206	16S_ASV_475	0.22214074216100502
16S_ASV_2593	16S_ASV_6278	0.949889	16S_ASV_20515	16S_ASV_4750	0.9998906850814819
16S_ASV_4733	16S_ASV_6278	0.996343	16S_ASV_10895	16S_ASV_4752	0.5938876120880093
16S_ASV_4748	16S_ASV_6278	0.789878	16S_ASV_3489	16S_ASV_4752	0.3044539988040924
16S_ASV_10243	16S_ASV_6279	0.911755	16S_ASV_4456	16S_ASV_4752	0.22959070351770536
16S_ASV_1206	16S_ASV_6279	0.347657	16S_ASV_10937	16S_ASV_4757	0.9988240599632263
16S_ASV_1699	16S_ASV_6279	0.85545	16S_ASV_1262	16S_ASV_4760	0.2551400234340895
16S_ASV_2413	16S_ASV_6279	0.31444	16S_ASV_4225	16S_ASV_4760	0.2694077942624487
16S_ASV_3585	16S_ASV_6279	0.706071	16S_ASV_10262	16S_ASV_4762	0.25350404409702987
16S_ASV_362	16S_ASV_6279	-0.219013	16S_ASV_11264	16S_ASV_4762	0.21925354625129098
16S_ASV_3986	16S_ASV_6279	0.6554	16S_ASV_2247	16S_ASV_4762	0.26981467566691275
16S_ASV_4054	16S_ASV_6279	0.557035	16S_ASV_254	16S_ASV_4762	0.24024117809308507
16S_ASV_5118	16S_ASV_6279	0.693947	16S_ASV_2643	16S_ASV_4762	0.22472135949451644
16S_ASV_5244	16S_ASV_6279	0.221807	16S_ASV_3186	16S_ASV_4762	0.29321238123181104
16S_ASV_5573	16S_ASV_6279	0.78843	16S_ASV_1146	16S_ASV_4763	0.23382713177068118
16S_ASV_1122	16S_ASV_628	0.232273	16S_ASV_4334	16S_ASV_4763	0.22342152893543243
16S_ASV_1225	16S_ASV_628	0.22476	18S_ASV_983	16S_ASV_4764	0.22132808687040578
16S_ASV_1314	16S_ASV_628	0.372632	16S_ASV_11485	16S_ASV_4764	0.2632748397496659
16S_ASV_187	16S_ASV_628	0.354168	16S_ASV_19293	16S_ASV_4764	0.4427430033683777
16S_ASV_1936	16S_ASV_628	0.233263	16S_ASV_21407	16S_ASV_4764	0.7547297477722168
16S_ASV_2455	16S_ASV_628	0.255369	18S_ASV_34	16S_ASV_4765	0.22815306931291038
16S_ASV_326	16S_ASV_628	0.241279	16S_ASV_10640	16S_ASV_4765	0.45
16S_ASV_12493	16S_ASV_6280	0.259543	16S_ASV_1447	16S_ASV_4765	0.23808111250400543
16S_ASV_2044	16S_ASV_6280	0.559113	16S_ASV_2622	16S_ASV_4765	0.31338747817527723
16S_ASV_4757	16S_ASV_6280	0.865957	16S_ASV_4099	16S_ASV_4765	0.2382587203697951
16S_ASV_6175	16S_ASV_6280	0.883469	16S_ASV_1339	16S_ASV_4769	0.27140499845161586
18S_ASV_328	16S_ASV_6281	0.244112	16S_ASV_16747	16S_ASV_4769	0.8002556562423706
16S_ASV_10917	16S_ASV_6281	0.231324	16S_ASV_2257	16S_ASV_4769	0.74
16S_ASV_11510	16S_ASV_6281	0.23379	16S_ASV_2327	16S_ASV_4769	0.8166829943656921
16S_ASV_5420	16S_ASV_6281	0.22922	16S_ASV_2982	16S_ASV_4769	0.9693258523505517
16S_ASV_2253	16S_ASV_6283	-0.222678	16S_ASV_3445	16S_ASV_4769	-0.48
16S_ASV_2628	16S_ASV_6283	0.548658	18S_ASV_1279	16S_ASV_477	0.20480917018446268
16S_ASV_3285	16S_ASV_6283	0.278271	16S_ASV_134	16S_ASV_477	0.33215277082140393
16S_ASV_1198	16S_ASV_629	0.236807	16S_ASV_3193	16S_ASV_477	0.28237685587690464
16S_ASV_132	16S_ASV_629	0.366739	16S_ASV_1062	16S_ASV_4770	0.2532888818375591
16S_ASV_389	16S_ASV_629	0.217038	16S_ASV_15009	16S_ASV_4770	0.29212267278277454
16S_ASV_1466	16S_ASV_6297	0.36855	16S_ASV_1893	16S_ASV_4770	0.24
16S_ASV_16814	16S_ASV_6297	0.275999	16S_ASV_2401	16S_ASV_4770	0.35629052058026206
16S_ASV_3662	16S_ASV_6297	0.416331	16S_ASV_3270	16S_ASV_4770	0.2159296181332473
18S_ASV_617	16S_ASV_6298	0.230549	16S_ASV_4718	16S_ASV_4770	0.46844707492286936
16S_ASV_19837	16S_ASV_6298	0.216615	18S_ASV_2110	16S_ASV_4772	0.30563725659463237
16S_ASV_2760	16S_ASV_6298	0.301526	16S_ASV_2688	16S_ASV_4772	0.25327144621118247
16S_ASV_3167	16S_ASV_6298	0.285716	16S_ASV_3787	16S_ASV_4772	0.21319106503663623
16S_ASV_11091	16S_ASV_6299	1	18S_ASV_1925	16S_ASV_4775	0.27663003012369564
18S_ASV_256	16S_ASV_63	0.231833	16S_ASV_1024	16S_ASV_4775	0.2073395975827567
18S_ASV_333	16S_ASV_63	-0.341173	16S_ASV_2106	16S_ASV_4775	0.26088443328410565
16S_ASV_111	16S_ASV_63	-0.212557	16S_ASV_2482	16S_ASV_4775	0.20637120601988587
16S_ASV_189	16S_ASV_63	0.343044	16S_ASV_3607	16S_ASV_4775	0.2417883963431681
16S_ASV_2611	16S_ASV_63	0.237356	16S_ASV_3848	16S_ASV_4775	0.21563386025888076
16S_ASV_271	16S_ASV_63	0.295827	16S_ASV_4129	16S_ASV_4775	0.32
16S_ASV_272	16S_ASV_63	0.26842	16S_ASV_156	16S_ASV_4778	0.21154320538153484
16S_ASV_20	16S_ASV_630	0.286111	16S_ASV_1944	16S_ASV_4778	0.25628033422526625
16S_ASV_2438	16S_ASV_630	0.288652	16S_ASV_2548	16S_ASV_4778	0.21855618170770655
16S_ASV_260	16S_ASV_630	0.218163	16S_ASV_2742	16S_ASV_4778	0.2080364227294922
16S_ASV_409	16S_ASV_630	0.257957	16S_ASV_3116	16S_ASV_4778	0.2148894178803017
16S_ASV_12466	16S_ASV_6305	0.495334	16S_ASV_4279	16S_ASV_4778	0.32753261569319425
16S_ASV_2695	16S_ASV_6305	0.240691	16S_ASV_1094	16S_ASV_478	0.3872730065082833
16S_ASV_3541	16S_ASV_6305	0.253632	16S_ASV_1167	16S_ASV_478	0.45196882863095134
16S_ASV_4882	16S_ASV_6305	0.256882	16S_ASV_1516	16S_ASV_478	0.28023368146496447
16S_ASV_5652	16S_ASV_6305	0.225349	16S_ASV_246	16S_ASV_478	0.2080054057162294
18S_ASV_483	16S_ASV_6307	0.633623	16S_ASV_251	16S_ASV_478	0.23387865496221022
16S_ASV_21576	16S_ASV_6307	0.967052	16S_ASV_29	16S_ASV_478	0.45141347982416674
16S_ASV_16838	16S_ASV_6308	0.227447	18S_ASV_207	16S_ASV_4781	0.33077740319279886
16S_ASV_3120	16S_ASV_6308	0.359812	16S_ASV_10497	16S_ASV_4781	0.2633689616677213
16S_ASV_338	16S_ASV_6308	0.286542	16S_ASV_1659	16S_ASV_4781	0.2780363141542523
16S_ASV_3515	16S_ASV_6308	0.235812	16S_ASV_17	16S_ASV_4781	0.34469896138428036
16S_ASV_4594	16S_ASV_6308	0.41209	16S_ASV_2023	16S_ASV_4781	0.24133311600136978
16S_ASV_4733	16S_ASV_6309	-0.805222	16S_ASV_2737	16S_ASV_4781	0.24655288045193077
16S_ASV_5450	16S_ASV_6309	0.724133	18S_ASV_1202	16S_ASV_4787	0.4319237768650055
16S_ASV_1205	16S_ASV_631	0.627371	18S_ASV_684	16S_ASV_4787	0.22961427361803008
16S_ASV_1736	16S_ASV_631	0.220299	16S_ASV_18844	16S_ASV_4787	0.27061072423285204
16S_ASV_2458	16S_ASV_631	0.212505	16S_ASV_2356	16S_ASV_4787	0.27850050364940115
16S_ASV_417	16S_ASV_631	0.213473	16S_ASV_4031	16S_ASV_4787	0.3999141752719879
16S_ASV_4222	16S_ASV_631	0.243081	18S_ASV_2582	16S_ASV_4790	0.21858251374378754
16S_ASV_4968	16S_ASV_631	0.238813	16S_ASV_2709	16S_ASV_4790	0.4737764140792419
16S_ASV_10963	16S_ASV_6312	0.998441	16S_ASV_3661	16S_ASV_4790	0.2182177267913526
16S_ASV_12091	16S_ASV_6312	-1	16S_ASV_3924	16S_ASV_4790	0.3371926104638395
18S_ASV_1910	16S_ASV_6313	0.227267	16S_ASV_4064	16S_ASV_4790	0.37507302955105204
18S_ASV_3581	16S_ASV_6313	0.45337	16S_ASV_1706	16S_ASV_4791	0.21931863160516507
18S_ASV_948	16S_ASV_6313	0.407902	16S_ASV_3562	16S_ASV_4791	0.19944564362050876
16S_ASV_11503	16S_ASV_6313	0.367819	16S_ASV_4031	16S_ASV_4791	0.20470428063026708
16S_ASV_1261	16S_ASV_6313	0.462652	16S_ASV_14550	16S_ASV_4796	0.5700600938577062
16S_ASV_18557	16S_ASV_6313	0.456011	16S_ASV_2713	16S_ASV_4796	0.4247276866258093
16S_ASV_29244	16S_ASV_6313	0.227491	16S_ASV_3696	16S_ASV_4796	0.5715775093996421
16S_ASV_4157	16S_ASV_6313	0.914086	16S_ASV_10265	16S_ASV_4799	0.32122722268104553
16S_ASV_5826	16S_ASV_6313	0.213443	16S_ASV_12720	16S_ASV_4799	0.32755139470100403
16S_ASV_12466	16S_ASV_6320	0.990877	16S_ASV_2202	16S_ASV_4799	0.3680154856423123
16S_ASV_17665	16S_ASV_6320	0.502877	16S_ASV_2321	16S_ASV_4799	0.20012978022144057
16S_ASV_18790	16S_ASV_6320	0.382076	16S_ASV_3585	16S_ASV_4799	0.3554357183841147
16S_ASV_11452	16S_ASV_6321	0.861573	16S_ASV_4264	16S_ASV_4799	0.4951986101573018
16S_ASV_5616	16S_ASV_6321	0.369976	18S_ASV_277	16S_ASV_48	0.2408634793702962
16S_ASV_5716	16S_ASV_6321	0.285354	18S_ASV_5307	16S_ASV_48	0.21534478664398193
16S_ASV_1086	16S_ASV_6324	0.248572	16S_ASV_222	16S_ASV_48	0.33688945059076214
16S_ASV_3600	16S_ASV_6324	0.786424	16S_ASV_3490	16S_ASV_4801	0.4268874228000641
16S_ASV_45	16S_ASV_6324	0.42312	16S_ASV_3922	16S_ASV_4801	0.48
16S_ASV_13361	16S_ASV_6326	0.999929	16S_ASV_4035	16S_ASV_4801	0.3400522682890165
16S_ASV_1799	16S_ASV_6326	-1	16S_ASV_4579	16S_ASV_4801	0.4129515516839742
16S_ASV_1944	16S_ASV_6326	-0.236412	16S_ASV_1023	16S_ASV_4805	0.6423102021217346
16S_ASV_2787	16S_ASV_6326	-0.999752	16S_ASV_14262	16S_ASV_4805	-0.43
16S_ASV_3823	16S_ASV_6326	0.999582	16S_ASV_20969	16S_ASV_4805	0.3595228889219017
16S_ASV_11994	16S_ASV_6327	0.99725	16S_ASV_2861	16S_ASV_4805	0.74
16S_ASV_12167	16S_ASV_6327	0.994148	16S_ASV_3393	16S_ASV_4805	0.6509708762168884
16S_ASV_17537	16S_ASV_6327	0.351256	18S_ASV_277	16S_ASV_4807	0.21769267459697153
16S_ASV_1663	16S_ASV_633	0.423798	18S_ASV_6631	16S_ASV_4807	0.23324791808838488
16S_ASV_2337	16S_ASV_633	1	16S_ASV_10326	16S_ASV_4807	0.4129931155060572
16S_ASV_2762	16S_ASV_633	-1	16S_ASV_21959	16S_ASV_4807	0.20412401563864033
16S_ASV_2797	16S_ASV_633	0.255638	16S_ASV_20568	16S_ASV_4808	0.9742702841758728
16S_ASV_5140	16S_ASV_633	0.455087	16S_ASV_4260	16S_ASV_4808	-0.21
16S_ASV_2675	16S_ASV_6330	0.545143	16S_ASV_1033	16S_ASV_4809	0.22132006418084862
16S_ASV_3475	16S_ASV_6330	0.265519	16S_ASV_11603	16S_ASV_4809	0.3101765939697713
16S_ASV_3926	16S_ASV_6330	0.404089	16S_ASV_2426	16S_ASV_4809	0.2502735333114736
16S_ASV_16580	16S_ASV_6337	0.457193	16S_ASV_3858	16S_ASV_4809	0.31
16S_ASV_4845	16S_ASV_6337	0.272903	16S_ASV_18732	16S_ASV_481	0.21
16S_ASV_6046	16S_ASV_6337	0.330598	16S_ASV_196	16S_ASV_481	0.5728165571531995
16S_ASV_10159	16S_ASV_6342	-0.34387	16S_ASV_20646	16S_ASV_4811	0.9431004096948211
16S_ASV_1284	16S_ASV_6342	0.215359	16S_ASV_4125	16S_ASV_4811	0.29014659058332837
16S_ASV_14092	16S_ASV_6342	0.281488	16S_ASV_4572	16S_ASV_4811	0.8631500005722046
16S_ASV_5142	16S_ASV_6342	0.326074	18S_ASV_976	16S_ASV_4812	0.24186119130772354
18S_ASV_679	16S_ASV_635	0.227817	16S_ASV_10935	16S_ASV_4812	0.5010492566678467
16S_ASV_106	16S_ASV_635	0.227309	16S_ASV_1740	16S_ASV_4812	0.5936485192770725
16S_ASV_1157	16S_ASV_635	0.319021	16S_ASV_1943	16S_ASV_4812	0.27236982531044873
16S_ASV_2310	16S_ASV_635	-0.216259	16S_ASV_3088	16S_ASV_4812	0.1987536832783174
16S_ASV_3016	16S_ASV_635	0.372575	16S_ASV_3690	16S_ASV_4812	0.2920537719280859
16S_ASV_374	16S_ASV_635	0.321875	18S_ASV_3422	16S_ASV_4813	0.2586585905342614
16S_ASV_4779	16S_ASV_635	0.267002	16S_ASV_12241	16S_ASV_4813	0.41221092311046537
16S_ASV_5882	16S_ASV_635	0.259039	16S_ASV_1463	16S_ASV_4813	0.35928304569323516
16S_ASV_1512	16S_ASV_6357	0.223608	16S_ASV_23110	16S_ASV_4813	0.22741747013959787
16S_ASV_233	16S_ASV_6357	0.220252	16S_ASV_2722	16S_ASV_4813	0.24892743966846415
16S_ASV_2679	16S_ASV_6357	-0.542462	16S_ASV_3418	16S_ASV_4813	0.21639514957797323
16S_ASV_4687	16S_ASV_6357	0.346583	16S_ASV_17882	16S_ASV_4816	0.9931003684792649
16S_ASV_5378	16S_ASV_6357	-0.853112	16S_ASV_3197	16S_ASV_4816	-0.36
16S_ASV_5407	16S_ASV_6357	0.424139	16S_ASV_162	16S_ASV_4817	-0.22
16S_ASV_10224	16S_ASV_6358	1	16S_ASV_2279	16S_ASV_4817	0.4549133368604271
16S_ASV_14447	16S_ASV_6360	0.421314	16S_ASV_23754	16S_ASV_4817	0.42
16S_ASV_18818	16S_ASV_6360	0.270566	16S_ASV_3697	16S_ASV_4817	0.9174431549779112
16S_ASV_4511	16S_ASV_6360	0.43686	18S_ASV_31	16S_ASV_482	0.21459887909641445
16S_ASV_5912	16S_ASV_6361	0.314247	18S_ASV_38	16S_ASV_482	0.2119284125262113
16S_ASV_5959	16S_ASV_6361	0.40808	18S_ASV_4	16S_ASV_482	0.23433082131954552
16S_ASV_6072	16S_ASV_6361	0.531024	16S_ASV_272	16S_ASV_482	0.3246226639014031
16S_ASV_10754	16S_ASV_6368	0.279695	16S_ASV_358	16S_ASV_482	0.3050876209587366
16S_ASV_1298	16S_ASV_6368	0.26188	16S_ASV_399	16S_ASV_482	0.2514969091565256
16S_ASV_15775	16S_ASV_6368	0.41454	18S_ASV_3321	16S_ASV_4823	0.24693740904331207
16S_ASV_4405	16S_ASV_6368	0.251239	16S_ASV_1206	16S_ASV_4823	0.31717256011613865
16S_ASV_4618	16S_ASV_6368	0.341458	16S_ASV_1404	16S_ASV_4823	0.5028283910992434
16S_ASV_5375	16S_ASV_6368	0.438521	16S_ASV_1806	16S_ASV_4823	0.20627495202261312
16S_ASV_5999	16S_ASV_6368	0.586364	16S_ASV_3424	16S_ASV_4823	0.25720605155277004
16S_ASV_3825	16S_ASV_6369	0.267672	16S_ASV_4669	16S_ASV_4823	0.2487647900147657
16S_ASV_1000	16S_ASV_638	0.274398	16S_ASV_4402	16S_ASV_4826	0.9894957542419434
16S_ASV_1291	16S_ASV_638	0.258201	16S_ASV_11702	16S_ASV_4829	0.9996227622032166
16S_ASV_1304	16S_ASV_638	0.225106	16S_ASV_19942	16S_ASV_4831	0.8825174168908687
16S_ASV_443	16S_ASV_638	0.237426	16S_ASV_25515	16S_ASV_4831	0.32840016606352707
16S_ASV_4695	16S_ASV_638	0.222115	16S_ASV_3897	16S_ASV_4831	0.31721481988177275
16S_ASV_4834	16S_ASV_638	0.333998	16S_ASV_2014	16S_ASV_4835	0.26526548435371405
18S_ASV_257	16S_ASV_6381	0.265743	16S_ASV_2686	16S_ASV_4835	0.2750390256165438
16S_ASV_1982	16S_ASV_6381	0.865557	16S_ASV_3112	16S_ASV_4835	0.4591884354421523
16S_ASV_4692	16S_ASV_6381	0.333242	16S_ASV_3767	16S_ASV_4835	0.3852475015712211
16S_ASV_10985	16S_ASV_6382	-0.988233	16S_ASV_4466	16S_ASV_4835	0.2667396871260623
16S_ASV_15775	16S_ASV_6382	1	18S_ASV_3370	16S_ASV_4838	0.20747547535449798
16S_ASV_2039	16S_ASV_639	0.219286	18S_ASV_873	16S_ASV_4838	0.20600586328062054
16S_ASV_2942	16S_ASV_639	0.255863	16S_ASV_1042	16S_ASV_4838	0.1979435705277142
16S_ASV_3198	16S_ASV_639	0.25079	16S_ASV_2076	16S_ASV_4838	0.26375590387012404
16S_ASV_342	16S_ASV_639	0.214699	16S_ASV_11895	16S_ASV_4839	1
16S_ASV_4965	16S_ASV_639	0.255126	16S_ASV_12213	16S_ASV_4839	1
16S_ASV_1551	16S_ASV_6390	0.999817	16S_ASV_12380	16S_ASV_4840	0.7219279954891786
16S_ASV_1789	16S_ASV_6390	0.823956	16S_ASV_24689	16S_ASV_4840	0.3264002951053059
16S_ASV_3396	16S_ASV_6390	0.308033	16S_ASV_2847	16S_ASV_4840	0.34700804332657864
18S_ASV_285	16S_ASV_6393	0.245175	16S_ASV_1916	16S_ASV_4841	0.33229284283581767
16S_ASV_1010	16S_ASV_6393	0.224689	16S_ASV_19942	16S_ASV_4841	0.24901717901229858
16S_ASV_10111	16S_ASV_6393	0.51453	16S_ASV_4412	16S_ASV_4841	0.21834106042277335
16S_ASV_12851	16S_ASV_6393	0.230434	16S_ASV_4715	16S_ASV_4841	0.23971122742379117
16S_ASV_170	16S_ASV_6393	0.282518	16S_ASV_10873	16S_ASV_4849	-1
16S_ASV_1973	16S_ASV_6393	0.361794	16S_ASV_10937	16S_ASV_4849	1
16S_ASV_15959	16S_ASV_6396	1	16S_ASV_2909	16S_ASV_4849	0.3759015052623168
16S_ASV_2364	16S_ASV_6396	-0.276366	18S_ASV_38	16S_ASV_485	0.3541307759075356
16S_ASV_25287	16S_ASV_6396	0.969644	16S_ASV_130	16S_ASV_485	0.3190661492027912
16S_ASV_4904	16S_ASV_6396	0.474254	16S_ASV_18	16S_ASV_485	0.2515663715357222
18S_ASV_2404	16S_ASV_6406	0.301415	16S_ASV_189	16S_ASV_485	0.2155515114506376
16S_ASV_10041	16S_ASV_6406	0.994957	16S_ASV_286	16S_ASV_485	0.24306996257463326
16S_ASV_1424	16S_ASV_6406	1	16S_ASV_384	16S_ASV_485	0.22653538181641789
16S_ASV_3105	16S_ASV_6406	0.554673	18S_ASV_2654	16S_ASV_4851	0.3971911289833675
16S_ASV_11859	16S_ASV_6407	1	16S_ASV_1656	16S_ASV_4851	0.3012942644107464
16S_ASV_12607	16S_ASV_6410	1	16S_ASV_168	16S_ASV_4851	0.2684940234451368
16S_ASV_13417	16S_ASV_6410	-1	16S_ASV_18567	16S_ASV_4851	0.3293515145778656
16S_ASV_3931	16S_ASV_6419	0.250941	16S_ASV_19290	16S_ASV_4851	0.25754451751708984
16S_ASV_515	16S_ASV_6419	0.264818	16S_ASV_2279	16S_ASV_4851	0.20875342006901995
16S_ASV_25299	16S_ASV_6420	0.998576	16S_ASV_2687	16S_ASV_4851	0.25625408084105294
16S_ASV_5099	16S_ASV_6420	-0.22252	16S_ASV_3653	16S_ASV_4851	0.20805988267850764
18S_ASV_68	16S_ASV_6423	0.250539	16S_ASV_3916	16S_ASV_4851	0.2187426736632593
16S_ASV_1356	16S_ASV_6423	0.242143	16S_ASV_4652	16S_ASV_4851	0.2401419722206527
16S_ASV_2239	16S_ASV_6423	0.85819	16S_ASV_4801	16S_ASV_4851	0.19873148202896118
16S_ASV_6198	16S_ASV_6423	0.286664	18S_ASV_5695	16S_ASV_4856	0.3000239252682783
16S_ASV_19995	16S_ASV_6425	0.999984	18S_ASV_871	16S_ASV_4856	0.22330805659294128
16S_ASV_3676	16S_ASV_6425	0.987549	16S_ASV_10211	16S_ASV_4856	0.3
18S_ASV_2592	16S_ASV_6426	0.31469	16S_ASV_17256	16S_ASV_4856	0.2400274580641559
16S_ASV_12934	16S_ASV_6426	0.99181	16S_ASV_17742	16S_ASV_4856	0.37270188331604004
16S_ASV_13724	16S_ASV_6426	-1	16S_ASV_25668	16S_ASV_4856	0.9937332398328041
16S_ASV_5407	16S_ASV_6426	0.60081	16S_ASV_2944	16S_ASV_4856	0.5041590295073854
16S_ASV_15013	16S_ASV_6429	0.692756	16S_ASV_2955	16S_ASV_4856	0.34017717838287354
16S_ASV_3497	16S_ASV_6429	0.221707	16S_ASV_12797	16S_ASV_4859	0.32104375794180373
16S_ASV_5753	16S_ASV_6429	0.698589	16S_ASV_1539	16S_ASV_4859	0.22555365508776057
16S_ASV_11627	16S_ASV_643	0.213052	16S_ASV_2076	16S_ASV_4859	0.21094849101066443
16S_ASV_1176	16S_ASV_643	0.255802	16S_ASV_20972	16S_ASV_4859	0.4090303630146703
16S_ASV_12769	16S_ASV_643	0.296972	16S_ASV_3159	16S_ASV_4859	0.2581966196811003
16S_ASV_3541	16S_ASV_643	0.330093	16S_ASV_3236	16S_ASV_4859	0.29507605421198796
16S_ASV_23	16S_ASV_6430	0.212566	16S_ASV_3766	16S_ASV_4859	0.20053703125703637
16S_ASV_4734	16S_ASV_6430	0.211035	18S_ASV_4900	16S_ASV_4863	-0.2
16S_ASV_10785	16S_ASV_6435	0.995152	16S_ASV_2934	16S_ASV_4863	0.32668065708653127
16S_ASV_3294	16S_ASV_6435	0.931981	16S_ASV_3139	16S_ASV_4863	0.9978580474853516
18S_ASV_357	16S_ASV_644	0.225726	16S_ASV_4579	16S_ASV_4863	0.42618106947499007
16S_ASV_1309	16S_ASV_644	0.222293	16S_ASV_11699	16S_ASV_4864	0.9995746612548828
16S_ASV_3159	16S_ASV_644	-0.240689	16S_ASV_17237	16S_ASV_4864	-1
16S_ASV_444	16S_ASV_644	0.215642	16S_ASV_10211	16S_ASV_4865	1
16S_ASV_13019	16S_ASV_6441	0.228571	16S_ASV_23073	16S_ASV_4868	0.2907186448574066
16S_ASV_1323	16S_ASV_6441	0.325988	16S_ASV_2974	16S_ASV_4868	0.22612349417827324
16S_ASV_14990	16S_ASV_6441	0.27716	16S_ASV_3348	16S_ASV_4868	0.2177571952342987
16S_ASV_2500	16S_ASV_6441	0.21648	16S_ASV_3960	16S_ASV_4868	0.8578036427497864
18S_ASV_578	16S_ASV_6443	0.236593	16S_ASV_4142	16S_ASV_4868	0.21269538955627784
16S_ASV_1905	16S_ASV_6443	0.373412	16S_ASV_4708	16S_ASV_4868	0.5142980813980103
16S_ASV_4659	16S_ASV_6443	0.234826	18S_ASV_976	16S_ASV_4869	0.20520744576752833
16S_ASV_10757	16S_ASV_6445	0.484103	16S_ASV_1304	16S_ASV_487	0.20899369163892084
16S_ASV_12380	16S_ASV_6445	0.217891	16S_ASV_1308	16S_ASV_487	0.23
16S_ASV_17399	16S_ASV_6445	0.27132	16S_ASV_357	16S_ASV_487	0.19938324947111122
16S_ASV_2327	16S_ASV_6445	0.213414	16S_ASV_4684	16S_ASV_487	0.20343374603698397
16S_ASV_3875	16S_ASV_6445	0.23924	16S_ASV_1077	16S_ASV_4870	0.32649653484832136
16S_ASV_1729	16S_ASV_6448	0.221677	16S_ASV_1177	16S_ASV_4870	0.24353420734405518
16S_ASV_21655	16S_ASV_6448	0.27425	16S_ASV_11864	16S_ASV_4870	0.32
16S_ASV_3631	16S_ASV_6448	0.45236	16S_ASV_1283	16S_ASV_4870	0.21683913119631654
16S_ASV_3745	16S_ASV_6448	0.211589	16S_ASV_2528	16S_ASV_4870	0.22986045365955177
16S_ASV_4355	16S_ASV_6448	0.481643	16S_ASV_2728	16S_ASV_4870	0.2027047177015168
18S_ASV_457	16S_ASV_645	-0.25472	16S_ASV_455	16S_ASV_4870	0.22311165706709665
16S_ASV_2389	16S_ASV_645	0.27662	16S_ASV_4573	16S_ASV_4870	0.25999530240883106
16S_ASV_1992	16S_ASV_6451	1	16S_ASV_10907	16S_ASV_4871	0.39744562249747734
16S_ASV_15405	16S_ASV_6456	0.999683	16S_ASV_12607	16S_ASV_4871	0.20490343868732452
16S_ASV_10404	16S_ASV_6458	-0.601151	16S_ASV_17957	16S_ASV_4871	0.4599255217486377
16S_ASV_2324	16S_ASV_6458	0.824785	16S_ASV_2336	16S_ASV_4871	0.20003867799491473
16S_ASV_442	16S_ASV_6458	0.762886	16S_ASV_13002	16S_ASV_4876	0.4459680724774077
16S_ASV_5013	16S_ASV_6458	0.310347	16S_ASV_1699	16S_ASV_4876	0.2125907300536088
16S_ASV_3128	16S_ASV_6460	-0.352304	16S_ASV_2222	16S_ASV_4876	0.24461281986873565
16S_ASV_3312	16S_ASV_6460	0.265824	16S_ASV_3066	16S_ASV_4876	0.42667593908765145
16S_ASV_12564	16S_ASV_6463	-0.990127	16S_ASV_4652	16S_ASV_4876	0.2669511122441382
16S_ASV_13724	16S_ASV_6463	0.901507	18S_ASV_1083	16S_ASV_4879	0.19897314898154517
16S_ASV_17404	16S_ASV_6465	0.480432	18S_ASV_832	16S_ASV_4879	0.29361123622809343
16S_ASV_1744	16S_ASV_6465	0.248375	16S_ASV_1876	16S_ASV_4879	0.2665211856365204
16S_ASV_2387	16S_ASV_6465	0.377328	16S_ASV_2139	16S_ASV_4879	0.19940784867994635
16S_ASV_2683	16S_ASV_6465	0.235821	16S_ASV_2348	16S_ASV_4879	0.21147207157701198
16S_ASV_4175	16S_ASV_6465	0.216594	16S_ASV_2716	16S_ASV_4879	0.3319741563768199
16S_ASV_1282	16S_ASV_647	0.232111	16S_ASV_4772	16S_ASV_4879	0.34624902296827775
16S_ASV_1325	16S_ASV_647	0.225967	18S_ASV_11	16S_ASV_488	0.22147859921568758
16S_ASV_3688	16S_ASV_647	0.216573	18S_ASV_712	16S_ASV_488	0.21229988831170074
16S_ASV_4462	16S_ASV_647	0.219376	16S_ASV_1399	16S_ASV_488	0.27583927789634444
16S_ASV_539	16S_ASV_647	0.25068	16S_ASV_146	16S_ASV_488	0.2606045067798345
16S_ASV_5735	16S_ASV_647	0.226911	16S_ASV_12305	16S_ASV_4883	0.20948768684165092
16S_ASV_5841	16S_ASV_647	0.34411	16S_ASV_14255	16S_ASV_4883	0.3209258572685072
16S_ASV_1256	16S_ASV_6474	0.224867	16S_ASV_4303	16S_ASV_4883	0.23159429503551274
16S_ASV_2198	16S_ASV_6474	0.250284	16S_ASV_12322	16S_ASV_4886	-1
16S_ASV_4130	16S_ASV_6474	0.337396	16S_ASV_14237	16S_ASV_4886	0.7779781448703798
16S_ASV_6297	16S_ASV_6474	0.306723	16S_ASV_11259	16S_ASV_4889	1
16S_ASV_6337	16S_ASV_6474	0.266623	16S_ASV_1780	16S_ASV_489	0.24489263237955078
18S_ASV_243	16S_ASV_6479	0.240732	16S_ASV_193	16S_ASV_489	0.2503311952217019
18S_ASV_781	16S_ASV_6479	0.245319	16S_ASV_1950	16S_ASV_489	0.31040644506086007
16S_ASV_2708	16S_ASV_6479	0.410657	16S_ASV_1974	16S_ASV_489	0.2341741498631747
16S_ASV_12298	16S_ASV_648	0.268409	16S_ASV_420	16S_ASV_489	0.24216588456943056
16S_ASV_13156	16S_ASV_648	0.240644	16S_ASV_11044	16S_ASV_4892	0.4250538647174835
16S_ASV_18659	16S_ASV_648	0.244675	16S_ASV_12306	16S_ASV_4892	0.2574077402567515
16S_ASV_202	16S_ASV_648	0.348682	16S_ASV_14189	16S_ASV_4892	0.38857355827445983
16S_ASV_3218	16S_ASV_648	0.237347	16S_ASV_2176	16S_ASV_4892	0.2171728609416894
16S_ASV_539	16S_ASV_648	0.313242	16S_ASV_436	16S_ASV_4892	0.20713192551250792
16S_ASV_10717	16S_ASV_6480	0.998101	16S_ASV_1057	16S_ASV_4893	0.26666956600606084
16S_ASV_1994	16S_ASV_6488	0.999801	16S_ASV_4765	16S_ASV_4893	0.23991786378325447
16S_ASV_1559	16S_ASV_6502	0.230356	18S_ASV_372	16S_ASV_4895	0.22526329729459865
16S_ASV_2154	16S_ASV_6502	0.788588	18S_ASV_523	16S_ASV_4895	0.27404361902751495
16S_ASV_3091	16S_ASV_6502	0.363972	16S_ASV_1127	16S_ASV_4895	0.2379932990793182
16S_ASV_10067	16S_ASV_6506	0.595236	16S_ASV_12077	16S_ASV_4895	0.28498494924220447
16S_ASV_10678	16S_ASV_6506	0.33105	16S_ASV_2575	16S_ASV_4895	0.2088255811908118
16S_ASV_14100	16S_ASV_6506	0.73311	16S_ASV_2683	16S_ASV_4895	0.44857658595332506
16S_ASV_3715	16S_ASV_6506	0.345727	16S_ASV_4731	16S_ASV_4895	0.2135804637798797
16S_ASV_5422	16S_ASV_6506	0.371663	18S_ASV_2424	16S_ASV_4897	0.3688219944991082
16S_ASV_4628	16S_ASV_6509	0.292475	16S_ASV_1490	16S_ASV_4897	0.2103368043899536
16S_ASV_2005	16S_ASV_651	0.96059	16S_ASV_18454	16S_ASV_4897	0.2069765031337738
16S_ASV_10362	16S_ASV_6512	1	16S_ASV_4168	16S_ASV_4897	0.31
16S_ASV_10407	16S_ASV_6512	-1	16S_ASV_4524	16S_ASV_4897	0.20228799542268944
18S_ASV_282	16S_ASV_652	0.213715	18S_ASV_107	16S_ASV_4902	0.26934124406816856
18S_ASV_369	16S_ASV_652	0.302141	18S_ASV_412	16S_ASV_4902	0.47025018863505913
18S_ASV_516	16S_ASV_652	0.248667	16S_ASV_10367	16S_ASV_4902	0.4004477380750162
16S_ASV_1810	16S_ASV_652	0.233322	16S_ASV_2425	16S_ASV_4902	0.20309940972620336
16S_ASV_478	16S_ASV_652	0.256552	16S_ASV_2908	16S_ASV_4902	0.22667487251701732
16S_ASV_58	16S_ASV_652	0.247078	18S_ASV_5282	16S_ASV_4903	0.4077007902407493
16S_ASV_601	16S_ASV_652	0.215773	16S_ASV_1328	16S_ASV_4903	0.2168798473823012
16S_ASV_13861	16S_ASV_6531	0.514337	16S_ASV_4119	16S_ASV_4903	0.3494465675661258
16S_ASV_2760	16S_ASV_6531	0.431979	16S_ASV_10379	16S_ASV_4904	0.5796206593513489
16S_ASV_4453	16S_ASV_6531	0.377692	16S_ASV_12213	16S_ASV_4904	0.33115380593241145
16S_ASV_11711	16S_ASV_6533	0.266884	16S_ASV_1583	16S_ASV_4904	0.37813629270819243
16S_ASV_4692	16S_ASV_6533	0.22555	16S_ASV_1803	16S_ASV_4904	0.4372182878935851
16S_ASV_6133	16S_ASV_6533	0.34971	18S_ASV_79	16S_ASV_491	0.2466592497373211
16S_ASV_1420	16S_ASV_6535	0.214172	16S_ASV_251	16S_ASV_491	0.20088170814865935
16S_ASV_2357	16S_ASV_6535	0.24975	16S_ASV_3284	16S_ASV_491	0.20203227539500862
16S_ASV_2479	16S_ASV_6535	0.285686	16S_ASV_360	16S_ASV_491	0.3890121236625326
16S_ASV_13857	16S_ASV_654	0.28826	16S_ASV_4334	16S_ASV_491	0.23690773752526414
16S_ASV_4156	16S_ASV_654	0.36117	16S_ASV_14100	16S_ASV_4910	0.22746463119983673
16S_ASV_5165	16S_ASV_654	0.416483	16S_ASV_1694	16S_ASV_4910	0.3987781432195194
16S_ASV_12081	16S_ASV_6542	0.381164	16S_ASV_1828	16S_ASV_4910	0.35
16S_ASV_1255	16S_ASV_6542	0.213507	16S_ASV_3217	16S_ASV_4910	0.2238915978329437
16S_ASV_626	16S_ASV_6542	0.2853	16S_ASV_2683	16S_ASV_4912	-0.21
16S_ASV_10805	16S_ASV_6549	1	16S_ASV_2718	16S_ASV_4912	0.21336223185062408
16S_ASV_17912	16S_ASV_6549	1	16S_ASV_4895	16S_ASV_4912	0.30151337286878244
16S_ASV_3643	16S_ASV_6549	0.643968	18S_ASV_696	16S_ASV_4914	0.23894091629268296
16S_ASV_14675	16S_ASV_6552	0.815944	16S_ASV_2135	16S_ASV_4914	0.2528457586588394
16S_ASV_16470	16S_ASV_6552	0.46341	16S_ASV_2735	16S_ASV_4914	0.9986925721168518
18S_ASV_460	16S_ASV_656	0.244411	16S_ASV_3611	16S_ASV_4914	0.5035426200045319
16S_ASV_1053	16S_ASV_656	0.367039	16S_ASV_4547	16S_ASV_4914	0.2076703456704968
16S_ASV_1094	16S_ASV_656	0.263566	16S_ASV_4652	16S_ASV_4914	-0.22
16S_ASV_203	16S_ASV_656	0.254137	18S_ASV_1098	16S_ASV_4916	-0.22
16S_ASV_2661	16S_ASV_656	0.272916	18S_ASV_2257	16S_ASV_4916	0.23879241772245563
16S_ASV_4355	16S_ASV_656	0.289061	16S_ASV_1124	16S_ASV_4916	0.2038128782180404
16S_ASV_6010	16S_ASV_6561	-0.357378	16S_ASV_1360	16S_ASV_4916	0.30791975721378056
18S_ASV_2007	16S_ASV_657	0.281058	16S_ASV_15096	16S_ASV_4918	1
16S_ASV_10221	16S_ASV_657	0.471099	16S_ASV_10166	16S_ASV_4920	0.33047813453425057
16S_ASV_11787	16S_ASV_657	0.225858	16S_ASV_10683	16S_ASV_4920	0.2140431440292663
16S_ASV_431	16S_ASV_657	0.246115	16S_ASV_11241	16S_ASV_4920	0.2606765793371636
16S_ASV_3616	16S_ASV_6574	0.356594	16S_ASV_11293	16S_ASV_4920	0.2886853979670098
16S_ASV_4799	16S_ASV_6574	0.889519	16S_ASV_13109	16S_ASV_4920	0.38257024795159794
16S_ASV_5346	16S_ASV_6574	0.820673	16S_ASV_14223	16S_ASV_4920	0.3610388934612274
16S_ASV_5888	16S_ASV_6574	0.715962	16S_ASV_16749	16S_ASV_4920	0.2602705257112882
18S_ASV_100	16S_ASV_6575	0.263508	16S_ASV_4671	16S_ASV_4920	0.27811435222685216
16S_ASV_10621	16S_ASV_6575	0.278377	18S_ASV_699	16S_ASV_4926	0.2045106063909276
16S_ASV_2166	16S_ASV_6575	0.347447	16S_ASV_4511	16S_ASV_4926	0.2237207591533661
16S_ASV_3078	16S_ASV_6575	0.210923	16S_ASV_10125	16S_ASV_4928	0.9999985098838806
16S_ASV_5214	16S_ASV_6575	0.34021	16S_ASV_10873	16S_ASV_4928	1
16S_ASV_5381	16S_ASV_6575	0.213538	16S_ASV_1024	16S_ASV_4929	0.21906654752317714
16S_ASV_11967	16S_ASV_6578	0.337246	16S_ASV_1076	16S_ASV_4929	0.3857217392931206
16S_ASV_13574	16S_ASV_6578	0.56539	16S_ASV_3385	16S_ASV_4929	0.7411204150331877
16S_ASV_1458	16S_ASV_6578	0.266196	16S_ASV_1370	16S_ASV_4936	0.28
16S_ASV_16433	16S_ASV_6578	0.556932	16S_ASV_2254	16S_ASV_4936	0.33
16S_ASV_21789	16S_ASV_6578	0.26442	16S_ASV_2996	16S_ASV_4936	0.23474781569705594
16S_ASV_4914	16S_ASV_6578	0.220319	16S_ASV_3112	16S_ASV_4936	0.2085364722391102
16S_ASV_5457	16S_ASV_6578	0.243969	16S_ASV_3607	16S_ASV_4936	0.2655454373850895
18S_ASV_37	16S_ASV_658	0.235322	16S_ASV_4406	16S_ASV_4936	0.2751647953162693
16S_ASV_1539	16S_ASV_658	0.210902	18S_ASV_1211	16S_ASV_4939	0.23624336497927767
16S_ASV_273	16S_ASV_658	-0.252261	16S_ASV_1521	16S_ASV_4939	0.36
16S_ASV_2874	16S_ASV_658	0.21868	16S_ASV_1681	16S_ASV_4939	0.21797069962933918
16S_ASV_449	16S_ASV_658	0.224044	16S_ASV_1764	16S_ASV_4939	0.21703588226030085
16S_ASV_63	16S_ASV_658	0.516276	16S_ASV_2633	16S_ASV_4939	0.24065567063702456
18S_ASV_7642	16S_ASV_6580	0.233732	16S_ASV_2739	16S_ASV_4939	0.22197762764433487
16S_ASV_15783	16S_ASV_6580	0.337028	16S_ASV_2873	16S_ASV_4939	0.27169056653773693
16S_ASV_5489	16S_ASV_6580	0.241014	18S_ASV_3853	16S_ASV_4941	0.2041404486107953
16S_ASV_10307	16S_ASV_6590	0.319723	18S_ASV_75	16S_ASV_4941	0.27332491275279874
16S_ASV_14092	16S_ASV_6590	0.267488	18S_ASV_9	16S_ASV_4941	0.35179330223005306
16S_ASV_1462	16S_ASV_6590	0.232938	16S_ASV_3288	16S_ASV_4941	0.21392991187954247
16S_ASV_17111	16S_ASV_6590	0.467024	16S_ASV_4284	16S_ASV_4941	0.3540966117243936
16S_ASV_17112	16S_ASV_6590	0.429478	16S_ASV_430	16S_ASV_4941	0.21715500509190297
16S_ASV_1905	16S_ASV_6590	0.22534	16S_ASV_10784	16S_ASV_4943	0.46120035180425184
16S_ASV_5842	16S_ASV_6590	0.387013	16S_ASV_11982	16S_ASV_4943	0.2645669075190093
16S_ASV_5883	16S_ASV_6590	0.312849	16S_ASV_1340	16S_ASV_4943	0.29576796293258667
16S_ASV_1087	16S_ASV_6594	0.243209	16S_ASV_22429	16S_ASV_4943	0.26738160848617554
16S_ASV_12777	16S_ASV_6594	0.213074	16S_ASV_2285	16S_ASV_4943	0.27138321796670184
16S_ASV_1286	16S_ASV_6594	0.21121	16S_ASV_2288	16S_ASV_4943	0.3645019152625311
16S_ASV_1334	16S_ASV_6594	0.286044	16S_ASV_2290	16S_ASV_4943	0.22537747561793764
16S_ASV_1842	16S_ASV_6594	0.26563	18S_ASV_2825	16S_ASV_4948	0.2808518707752228
16S_ASV_225	16S_ASV_6594	0.230721	18S_ASV_124	16S_ASV_4949	0.19793093664089548
16S_ASV_340	16S_ASV_6594	0.244564	16S_ASV_16945	16S_ASV_4949	0.23847613965982398
16S_ASV_3532	16S_ASV_6594	0.275842	16S_ASV_2410	16S_ASV_4949	0.33142298460006714
16S_ASV_5457	16S_ASV_6594	0.283352	16S_ASV_3442	16S_ASV_4949	0.4483581564695388
16S_ASV_10844	16S_ASV_6595	0.988052	16S_ASV_3922	16S_ASV_4949	0.3926902053269837
16S_ASV_12564	16S_ASV_6595	-1	18S_ASV_9148	16S_ASV_495	0.22144601271508493
16S_ASV_11275	16S_ASV_6597	0.999913	16S_ASV_1648	16S_ASV_495	0.3143826723098755
16S_ASV_15013	16S_ASV_6597	0.738333	16S_ASV_1759	16S_ASV_495	0.28808966279029846
16S_ASV_5257	16S_ASV_6597	0.706573	16S_ASV_4740	16S_ASV_495	0.27945323946048634
16S_ASV_6456	16S_ASV_6597	1	18S_ASV_1277	16S_ASV_4954	-0.29
18S_ASV_5152	16S_ASV_6598	0.245303	18S_ASV_534	16S_ASV_4954	0.3069084602950648
16S_ASV_14751	16S_ASV_6598	0.361171	18S_ASV_778	16S_ASV_4954	0.31584697968891917
16S_ASV_265	16S_ASV_6598	0.219806	16S_ASV_11671	16S_ASV_4954	0.29098977572304097
16S_ASV_2917	16S_ASV_6598	0.473269	16S_ASV_2230	16S_ASV_4954	0.42
16S_ASV_3578	16S_ASV_6598	0.231072	16S_ASV_4515	16S_ASV_4954	0.2836690362161432
16S_ASV_10778	16S_ASV_6599	0.241791	16S_ASV_19620	16S_ASV_4955	0.9990246295928955
16S_ASV_1256	16S_ASV_6599	0.217102	18S_ASV_1078	16S_ASV_496	0.27089669433034225
16S_ASV_2266	16S_ASV_6599	0.307633	16S_ASV_1012	16S_ASV_496	0.25940925056867825
16S_ASV_25182	16S_ASV_6599	0.220776	16S_ASV_1046	16S_ASV_496	0.24039375373097138
16S_ASV_4378	16S_ASV_6599	0.242199	16S_ASV_1372	16S_ASV_496	0.25066003681640897
16S_ASV_5619	16S_ASV_6599	0.302625	16S_ASV_1512	16S_ASV_496	0.21065641822039122
16S_ASV_10724	16S_ASV_66	-0.215231	16S_ASV_2131	16S_ASV_496	0.23157866249049155
16S_ASV_114	16S_ASV_66	0.412315	16S_ASV_387	16S_ASV_496	0.2841660748735249
16S_ASV_138	16S_ASV_66	0.231333	16S_ASV_1459	16S_ASV_498	0.2769567668437958
16S_ASV_1558	16S_ASV_66	-0.225408	16S_ASV_2102	16S_ASV_498	0.5023136839126474
16S_ASV_443	16S_ASV_66	0.467345	16S_ASV_3556	16S_ASV_498	0.20577232773884846
16S_ASV_5270	16S_ASV_66	-0.30826	16S_ASV_3963	16S_ASV_498	0.5654147267341614
16S_ASV_630	16S_ASV_66	0.240661	16S_ASV_17900	16S_ASV_4980	1
18S_ASV_38	16S_ASV_660	0.259915	16S_ASV_19901	16S_ASV_4980	-1
16S_ASV_1188	16S_ASV_660	0.225573	16S_ASV_1114	16S_ASV_4987	0.2230891728351575
16S_ASV_2455	16S_ASV_660	0.267658	16S_ASV_2154	16S_ASV_4987	0.28915416017450446
16S_ASV_4355	16S_ASV_660	0.388672	16S_ASV_3552	16S_ASV_4987	0.25363966822624207
16S_ASV_560	16S_ASV_660	0.319663	16S_ASV_40	16S_ASV_4987	0.20121624691332646
16S_ASV_15842	16S_ASV_6604	0.447376	16S_ASV_426	16S_ASV_4987	0.26
16S_ASV_529	16S_ASV_6604	0.354167	18S_ASV_1133	16S_ASV_4988	0.22530317051836643
16S_ASV_6245	16S_ASV_6604	0.646913	16S_ASV_11605	16S_ASV_4988	0.25982274048838855
16S_ASV_12561	16S_ASV_6605	0.804848	16S_ASV_12302	16S_ASV_4988	0.2525987517935698
16S_ASV_18790	16S_ASV_6605	0.59142	16S_ASV_4315	16S_ASV_4988	0.22730702466797623
16S_ASV_29238	16S_ASV_6605	0.221179	16S_ASV_1155	16S_ASV_4989	0.2627980502439048
16S_ASV_29244	16S_ASV_6605	0.22858	16S_ASV_14531	16S_ASV_4989	0.2950231205796323
16S_ASV_2743	16S_ASV_6609	0.996245	16S_ASV_1454	16S_ASV_4989	0.25054837432571087
16S_ASV_6542	16S_ASV_6609	0.541551	16S_ASV_1680	16S_ASV_4989	0.2689854962016401
16S_ASV_1197	16S_ASV_661	0.308153	16S_ASV_26704	16S_ASV_4989	0.25822871923446655
16S_ASV_138	16S_ASV_661	0.268623	16S_ASV_11241	16S_ASV_4990	0.3591938128531241
16S_ASV_1913	16S_ASV_661	0.31489	16S_ASV_3344	16S_ASV_4990	0.25185100318564824
16S_ASV_14503	16S_ASV_6610	0.319575	16S_ASV_3985	16S_ASV_4990	0.37748381184013013
16S_ASV_15306	16S_ASV_6610	0.228418	16S_ASV_4203	16S_ASV_4990	0.2807675929264172
16S_ASV_17399	16S_ASV_6610	0.410401	16S_ASV_4787	16S_ASV_4990	0.26771072586677436
16S_ASV_2330	16S_ASV_6610	0.292797	16S_ASV_13192	16S_ASV_4991	0.2733106738845206
16S_ASV_2624	16S_ASV_6610	0.219588	16S_ASV_1593	16S_ASV_4991	0.2233125886499402
16S_ASV_2642	16S_ASV_6610	0.22148	16S_ASV_19003	16S_ASV_4991	0.6169114234931355
16S_ASV_5090	16S_ASV_6610	0.269166	16S_ASV_3628	16S_ASV_4991	0.4975531166176381
16S_ASV_13412	16S_ASV_6615	1	16S_ASV_10430	16S_ASV_4992	0.45491716265678406
16S_ASV_2135	16S_ASV_6617	0.541705	16S_ASV_12226	16S_ASV_4992	0.21319993577924812
16S_ASV_2873	16S_ASV_6617	0.319641	16S_ASV_4817	16S_ASV_4992	0.2250316198771908
16S_ASV_1323	16S_ASV_662	0.219883	16S_ASV_12322	16S_ASV_4994	0.26
16S_ASV_1736	16S_ASV_662	0.247037	16S_ASV_3204	16S_ASV_4994	0.48
16S_ASV_1966	16S_ASV_662	0.358378	16S_ASV_3765	16S_ASV_4994	0.32
16S_ASV_496	16S_ASV_662	0.309092	16S_ASV_21382	16S_ASV_4999	0.9998717308044434
18S_ASV_617	16S_ASV_6625	0.376083	18S_ASV_209	16S_ASV_5	0.2845408445821876
16S_ASV_3010	16S_ASV_6625	0.367939	18S_ASV_375	16S_ASV_5	0.28767562970629984
16S_ASV_3377	16S_ASV_6625	0.275133	18S_ASV_922	16S_ASV_5	0.23442803264476877
16S_ASV_3600	16S_ASV_6625	0.475441	16S_ASV_14	16S_ASV_5	0.2925286590804294
16S_ASV_3991	16S_ASV_6625	0.444134	16S_ASV_34	16S_ASV_5	0.22804565058689713
16S_ASV_4500	16S_ASV_6625	0.42699	16S_ASV_45	16S_ASV_5	0.20629620917002975
16S_ASV_5918	16S_ASV_6625	0.271347	18S_ASV_1258	16S_ASV_50	-0.21
16S_ASV_2294	16S_ASV_6635	0.485715	16S_ASV_110	16S_ASV_50	-0.26
16S_ASV_5786	16S_ASV_6635	0.444145	16S_ASV_150	16S_ASV_50	0.22882016098435473
16S_ASV_6283	16S_ASV_6635	0.800475	16S_ASV_252	16S_ASV_50	0.39885433780071405
16S_ASV_6474	16S_ASV_6635	0.241306	16S_ASV_4	16S_ASV_50	0.27
16S_ASV_15087	16S_ASV_6636	0.286342	16S_ASV_1024	16S_ASV_5002	0.35698799387620783
16S_ASV_2407	16S_ASV_6636	0.234401	16S_ASV_1534	16S_ASV_5002	0.2269560545682907
16S_ASV_3834	16S_ASV_6636	0.389586	16S_ASV_10211	16S_ASV_5004	1
16S_ASV_4602	16S_ASV_6636	0.243579	16S_ASV_3129	16S_ASV_5008	0.4127773344516754
16S_ASV_5294	16S_ASV_6636	0.212583	16S_ASV_4856	16S_ASV_5008	0.8497963402879036
16S_ASV_1100	16S_ASV_6641	0.250318	18S_ASV_2333	16S_ASV_501	0.22436537114732633
16S_ASV_4992	16S_ASV_6641	0.263938	16S_ASV_232	16S_ASV_501	0.21628828548045545
16S_ASV_5593	16S_ASV_6641	0.306705	16S_ASV_3552	16S_ASV_501	0.25115374984755146
16S_ASV_581	16S_ASV_6641	0.286808	16S_ASV_13159	16S_ASV_5015	0.9997724294662476
16S_ASV_1119	16S_ASV_665	-0.250681	16S_ASV_13336	16S_ASV_5015	1
16S_ASV_1284	16S_ASV_665	0.256244	16S_ASV_10886	16S_ASV_5016	1
16S_ASV_1587	16S_ASV_665	-0.22562	16S_ASV_12719	16S_ASV_5016	-0.99
16S_ASV_1588	16S_ASV_665	0.279182	18S_ASV_2501	16S_ASV_5018	0.24834784524534162
16S_ASV_1614	16S_ASV_665	0.241964	16S_ASV_1336	16S_ASV_5018	0.30970778741559574
16S_ASV_2277	16S_ASV_665	0.218228	16S_ASV_1747	16S_ASV_5018	0.23317471999048447
16S_ASV_4368	16S_ASV_665	0.3026	16S_ASV_2456	16S_ASV_5018	-0.23
16S_ASV_1325	16S_ASV_6654	0.223217	16S_ASV_4026	16S_ASV_5018	0.30168794650336367
16S_ASV_1818	16S_ASV_6654	0.493861	18S_ASV_735	16S_ASV_502	0.2668112504133622
16S_ASV_18873	16S_ASV_6654	0.225037	16S_ASV_1113	16S_ASV_502	0.7381041341741944
16S_ASV_3958	16S_ASV_6654	0.353529	16S_ASV_1876	16S_ASV_502	0.19984695315361023
16S_ASV_3961	16S_ASV_6654	0.231063	16S_ASV_3211	16S_ASV_502	0.3223473689882517
18S_ASV_93	16S_ASV_6655	-0.226989	16S_ASV_3431	16S_ASV_502	0.31930193305015564
16S_ASV_1009	16S_ASV_6655	0.216825	16S_ASV_10941	16S_ASV_5023	1
16S_ASV_6342	16S_ASV_6655	0.248766	16S_ASV_23078	16S_ASV_5024	0.9948123097419739
16S_ASV_25285	16S_ASV_6657	0.292796	18S_ASV_811	16S_ASV_503	0.22248878374636272
16S_ASV_185	16S_ASV_666	0.274709	16S_ASV_1161	16S_ASV_503	0.2527727961073101
16S_ASV_2095	16S_ASV_666	-0.210842	16S_ASV_1334	16S_ASV_503	0.23503869726678847
16S_ASV_251	16S_ASV_666	0.225128	18S_ASV_30	16S_ASV_5032	0.2
16S_ASV_4542	16S_ASV_666	-0.22108	16S_ASV_303	16S_ASV_5032	0.22810924142581784
16S_ASV_11836	16S_ASV_6660	0.433224	16S_ASV_2682	16S_ASV_5033	0.20402488381967926
16S_ASV_2020	16S_ASV_6660	0.326388	18S_ASV_19681	16S_ASV_5034	0.21
16S_ASV_2353	16S_ASV_6660	0.311895	16S_ASV_1134	16S_ASV_5034	0.2335112489637214
16S_ASV_5811	16S_ASV_6660	0.351281	16S_ASV_1414	16S_ASV_5034	0.37974991938663827
16S_ASV_1726	16S_ASV_6662	0.398284	16S_ASV_1420	16S_ASV_5034	0.3484647300532806
16S_ASV_2941	16S_ASV_6662	0.467342	16S_ASV_4988	16S_ASV_5034	0.33681714660527445
16S_ASV_3991	16S_ASV_6662	0.24697	18S_ASV_1266	16S_ASV_5035	0.2795771496273413
16S_ASV_4888	16S_ASV_6662	0.374049	18S_ASV_1866	16S_ASV_5035	0.2634250314353374
16S_ASV_2133	16S_ASV_6665	0.212063	16S_ASV_10464	16S_ASV_5035	0.3973097227126507
16S_ASV_2680	16S_ASV_6665	0.301865	16S_ASV_21382	16S_ASV_5038	0.9943472738595669
16S_ASV_3421	16S_ASV_6665	0.2781	16S_ASV_1498	16S_ASV_504	0.27021906401598844
16S_ASV_356	16S_ASV_6665	0.212297	16S_ASV_183	16S_ASV_504	0.25968993833158754
16S_ASV_5917	16S_ASV_6665	0.437589	16S_ASV_2379	16S_ASV_504	0.23649328829873753
16S_ASV_10382	16S_ASV_6666	0.42309	16S_ASV_245	16S_ASV_504	0.19881249129993642
16S_ASV_13073	16S_ASV_6666	0.999998	16S_ASV_425	16S_ASV_504	0.32106458611789246
16S_ASV_11387	16S_ASV_6669	0.273542	16S_ASV_23704	16S_ASV_5043	0.8824495700481813
16S_ASV_12753	16S_ASV_6669	0.260317	16S_ASV_10265	16S_ASV_5045	0.23466094704499837
16S_ASV_5142	16S_ASV_6669	0.405787	16S_ASV_176	16S_ASV_5045	-0.21
16S_ASV_6509	16S_ASV_6669	0.76254	16S_ASV_2351	16S_ASV_5045	0.3160681213488597
16S_ASV_137	16S_ASV_667	0.279461	16S_ASV_3509	16S_ASV_5045	0.2267157505753422
16S_ASV_1384	16S_ASV_667	0.246377	16S_ASV_445	16S_ASV_5045	0.2774392919039389
16S_ASV_150	16S_ASV_667	0.229986	18S_ASV_3610	16S_ASV_5047	0.2515237677289472
16S_ASV_534	16S_ASV_667	0.267596	16S_ASV_19870	16S_ASV_5047	0.5077182225733837
16S_ASV_15959	16S_ASV_6673	0.999742	16S_ASV_2074	16S_ASV_5047	0.20156686789322864
16S_ASV_2191	16S_ASV_6679	0.225944	16S_ASV_2504	16S_ASV_5047	0.2982076050611496
16S_ASV_2792	16S_ASV_6679	0.267135	16S_ASV_3348	16S_ASV_5047	0.5179865844479759
16S_ASV_4146	16S_ASV_6679	0.216654	16S_ASV_4126	16S_ASV_5047	0.4029665701630562
16S_ASV_4234	16S_ASV_6679	0.33601	16S_ASV_154	16S_ASV_505	0.21422272977285522
16S_ASV_5020	16S_ASV_6679	0.222418	16S_ASV_203	16S_ASV_505	0.3623097950809876
16S_ASV_5111	16S_ASV_6679	0.570209	16S_ASV_298	16S_ASV_505	0.22612878679204776
16S_ASV_6068	16S_ASV_6679	0.231398	18S_ASV_1212	16S_ASV_5050	0.2553409032983791
16S_ASV_3033	16S_ASV_668	0.241239	16S_ASV_18217	16S_ASV_5050	0.37433505000938316
16S_ASV_3279	16S_ASV_668	0.293406	16S_ASV_4765	16S_ASV_5050	0.3066464736370426
16S_ASV_489	16S_ASV_668	0.24588	18S_ASV_2049	16S_ASV_5051	0.6438707856262526
16S_ASV_10093	16S_ASV_6680	0.504913	16S_ASV_1363	16S_ASV_5051	0.21439600199794132
16S_ASV_12108	16S_ASV_6680	0.999288	16S_ASV_18759	16S_ASV_5051	0.21798292458734306
16S_ASV_14097	16S_ASV_6680	0.989843	16S_ASV_2602	16S_ASV_5051	0.5250373993888885
16S_ASV_21655	16S_ASV_6680	0.743044	16S_ASV_10873	16S_ASV_5053	1
16S_ASV_1872	16S_ASV_6683	0.317045	16S_ASV_1641	16S_ASV_5057	0.2605082392692566
16S_ASV_2295	16S_ASV_6683	0.373402	16S_ASV_1994	16S_ASV_5057	-0.27
16S_ASV_3319	16S_ASV_6683	0.259411	16S_ASV_21410	16S_ASV_5057	0.7455069867702361
16S_ASV_581	16S_ASV_6683	0.21608	16S_ASV_2257	16S_ASV_5057	0.5807704925537109
16S_ASV_6231	16S_ASV_6683	0.285648	18S_ASV_1031	16S_ASV_506	0.24121110090117615
16S_ASV_4045	16S_ASV_6686	0.790115	18S_ASV_25	16S_ASV_506	-0.2
16S_ASV_4647	16S_ASV_6686	0.761202	16S_ASV_1197	16S_ASV_506	0.26906848136772116
18S_ASV_209	16S_ASV_669	0.288556	16S_ASV_2366	16S_ASV_506	0.20106765406089347
16S_ASV_1441	16S_ASV_669	0.290449	16S_ASV_303	16S_ASV_506	0.2140917054157633
16S_ASV_2959	16S_ASV_669	0.218882	16S_ASV_10886	16S_ASV_5061	0.9910609126091003
16S_ASV_30	16S_ASV_669	0.251317	16S_ASV_12719	16S_ASV_5061	0.9946929339650041
16S_ASV_3064	16S_ASV_669	0.304352	16S_ASV_2410	16S_ASV_5066	0.2612699045006687
16S_ASV_337	16S_ASV_669	0.220833	16S_ASV_2735	16S_ASV_5066	0.21419497554215475
16S_ASV_6298	16S_ASV_669	0.217071	16S_ASV_3490	16S_ASV_5066	-0.32
16S_ASV_10010	16S_ASV_6691	0.997286	16S_ASV_4547	16S_ASV_5066	0.95
16S_ASV_11264	16S_ASV_6691	0.327218	16S_ASV_4949	16S_ASV_5066	0.2716740767791239
16S_ASV_14424	16S_ASV_6691	1	16S_ASV_2602	16S_ASV_5076	0.24116949433970514
16S_ASV_4876	16S_ASV_6691	-1	16S_ASV_2816	16S_ASV_5076	0.48397227815971444
16S_ASV_5646	16S_ASV_6694	0.611706	16S_ASV_3489	16S_ASV_5076	-0.52
16S_ASV_5750	16S_ASV_6694	0.41767	16S_ASV_11273	16S_ASV_5077	0.32534846663475037
16S_ASV_6561	16S_ASV_6694	-0.25961	16S_ASV_13716	16S_ASV_5077	0.23196181654930115
18S_ASV_63	16S_ASV_67	-0.311318	16S_ASV_20209	16S_ASV_5077	0.7823684480360115
16S_ASV_12942	16S_ASV_67	-0.221139	18S_ASV_5307	16S_ASV_5079	0.6088629210399206
16S_ASV_154	16S_ASV_67	0.274518	18S_ASV_825	16S_ASV_5079	0.27243341859857456
16S_ASV_16218	16S_ASV_67	-0.212278	16S_ASV_11926	16S_ASV_5079	0.8148974123281867
16S_ASV_20	16S_ASV_67	0.498166	18S_ASV_1054	16S_ASV_5080	0.24425001155718618
16S_ASV_1833	16S_ASV_670	0.210773	16S_ASV_1539	16S_ASV_5080	0.2703778278225719
16S_ASV_187	16S_ASV_670	0.241607	16S_ASV_1778	16S_ASV_5080	0.21241195925404302
16S_ASV_2461	16S_ASV_670	0.309939	16S_ASV_217	16S_ASV_5080	0.19869616790706013
16S_ASV_4066	16S_ASV_670	0.229228	16S_ASV_2478	16S_ASV_5080	0.2
16S_ASV_409	16S_ASV_670	0.259733	16S_ASV_4670	16S_ASV_5080	0.27691683546855217
18S_ASV_991	16S_ASV_6704	0.231468	18S_ASV_1949	16S_ASV_5082	0.2180417670680893
16S_ASV_14304	16S_ASV_6704	0.215184	16S_ASV_1656	16S_ASV_5082	0.23846445385031545
16S_ASV_18454	16S_ASV_6704	0.27609	16S_ASV_16969	16S_ASV_5082	0.45199698480921624
16S_ASV_2259	16S_ASV_6704	0.283329	16S_ASV_1963	16S_ASV_5082	0.21578524949840272
16S_ASV_2410	16S_ASV_6704	0.233029	18S_ASV_7482	16S_ASV_5086	0.35579032018140394
16S_ASV_3500	16S_ASV_6704	0.240307	16S_ASV_18227	16S_ASV_5086	0.4493236596149879
16S_ASV_1214	16S_ASV_671	0.299994	16S_ASV_23793	16S_ASV_5086	0.25575520646837857
16S_ASV_1305	16S_ASV_671	0.303811	16S_ASV_2624	16S_ASV_5086	0.6168145660791791
16S_ASV_1429	16S_ASV_671	0.348798	16S_ASV_1022	16S_ASV_5090	0.4624696373939514
16S_ASV_1776	16S_ASV_671	0.329149	16S_ASV_1345	16S_ASV_5090	0.20566090702443823
18S_ASV_960	16S_ASV_6712	0.227004	16S_ASV_21895	16S_ASV_5090	0.3796982998332559
16S_ASV_117	16S_ASV_6712	-0.229152	16S_ASV_22434	16S_ASV_5090	0.20248780750962458
16S_ASV_15754	16S_ASV_6712	0.296897	16S_ASV_2272	16S_ASV_5090	0.28726731464864375
16S_ASV_3361	16S_ASV_6712	0.254965	16S_ASV_2462	16S_ASV_5090	0.24439847302616835
16S_ASV_3570	16S_ASV_6712	0.215245	16S_ASV_2760	16S_ASV_5090	0.32004261016845703
16S_ASV_5313	16S_ASV_6712	0.238098	16S_ASV_14601	16S_ASV_5091	0.2
16S_ASV_11161	16S_ASV_6713	1	16S_ASV_1911	16S_ASV_5091	0.4467416476715299
16S_ASV_10061	16S_ASV_6715	0.450509	16S_ASV_1923	16S_ASV_5091	0.4485514680489894
16S_ASV_26115	16S_ASV_6715	0.669572	16S_ASV_2001	16S_ASV_5091	0.3305597319436879
16S_ASV_26118	16S_ASV_6715	0.565505	16S_ASV_4910	16S_ASV_5091	0.23423132917011513
16S_ASV_5593	16S_ASV_6715	0.239593	16S_ASV_1504	16S_ASV_5095	-0.21
16S_ASV_6025	16S_ASV_6715	0.242901	16S_ASV_2199	16S_ASV_5095	0.31046180305325477
16S_ASV_6533	16S_ASV_6715	0.46811	16S_ASV_2413	16S_ASV_5095	0.2640625460798925
16S_ASV_16609	16S_ASV_6716	0.275098	16S_ASV_2960	16S_ASV_5095	0.5148045113452545
16S_ASV_2641	16S_ASV_6716	0.297061	16S_ASV_3793	16S_ASV_5095	0.23086042257447442
16S_ASV_4071	16S_ASV_6716	0.312886	16S_ASV_4132	16S_ASV_5095	0.2180663587325114
16S_ASV_5747	16S_ASV_6716	0.415151	18S_ASV_3550	16S_ASV_5097	0.35100019408579564
16S_ASV_5918	16S_ASV_6716	0.277274	18S_ASV_5041	16S_ASV_5097	0.21962622072085866
16S_ASV_6253	16S_ASV_6716	0.376814	16S_ASV_2088	16S_ASV_5097	0.3433057743341981
16S_ASV_6441	16S_ASV_6716	0.578321	16S_ASV_4765	16S_ASV_5097	0.29
16S_ASV_10362	16S_ASV_6719	1	16S_ASV_12623	16S_ASV_5098	0.2552629062121514
16S_ASV_10407	16S_ASV_6719	-1	16S_ASV_14559	16S_ASV_5098	0.9449331824345152
18S_ASV_918	16S_ASV_672	0.239735	16S_ASV_17980	16S_ASV_5098	0.49463242292404175
16S_ASV_2203	16S_ASV_672	0.239379	16S_ASV_20264	16S_ASV_5098	0.5511310283200229
16S_ASV_2225	16S_ASV_672	0.300192	16S_ASV_20617	16S_ASV_5098	0.5705229248414297
16S_ASV_244	16S_ASV_672	-0.252934	16S_ASV_26774	16S_ASV_5098	0.9909111368998716
16S_ASV_287	16S_ASV_672	0.238042	16S_ASV_4380	16S_ASV_5098	0.2099101606009292
16S_ASV_348	16S_ASV_672	0.244151	18S_ASV_1276	16S_ASV_5099	0.25671048463858026
16S_ASV_506	16S_ASV_672	0.320874	18S_ASV_187	16S_ASV_5099	0.3776397609229082
16S_ASV_16134	16S_ASV_6725	0.270431	16S_ASV_1245	16S_ASV_5099	0.28554806702728874
16S_ASV_1780	16S_ASV_6725	0.343893	16S_ASV_1975	16S_ASV_5099	0.45729135091167533
16S_ASV_1852	16S_ASV_6725	0.217282	16S_ASV_2904	16S_ASV_5099	0.45814720815702703
16S_ASV_197	16S_ASV_6725	0.270338	16S_ASV_4375	16S_ASV_5099	0.44672141596271847
16S_ASV_3717	16S_ASV_6725	0.45715	18S_ASV_272	16S_ASV_51	0.3534443784645871
16S_ASV_670	16S_ASV_6725	-0.251587	16S_ASV_2046	16S_ASV_51	0.20908664166927338
16S_ASV_1687	16S_ASV_6729	0.21672	16S_ASV_245	16S_ASV_51	0.21515211898182382
16S_ASV_1863	16S_ASV_6729	0.439651	16S_ASV_5	16S_ASV_51	0.4270500842953049
16S_ASV_3485	16S_ASV_6729	0.45919	16S_ASV_12052	16S_ASV_5109	0.8835200667381287
16S_ASV_4014	16S_ASV_6729	0.294453	16S_ASV_13591	16S_ASV_5109	-0.5
16S_ASV_5319	16S_ASV_6729	0.289749	16S_ASV_18567	16S_ASV_5109	0.22237196564674377
18S_ASV_348	16S_ASV_6731	0.315123	16S_ASV_12325	16S_ASV_5112	0.21523113576360692
16S_ASV_10170	16S_ASV_6731	0.225123	16S_ASV_1564	16S_ASV_5112	0.2377020176777064
16S_ASV_29	16S_ASV_6731	0.227854	16S_ASV_1950	16S_ASV_5112	0.21190791543923915
16S_ASV_3754	16S_ASV_6731	0.283435	16S_ASV_1124	16S_ASV_5116	0.5865205193926059
18S_ASV_2338	16S_ASV_6738	0.26163	16S_ASV_12627	16S_ASV_5116	-0.23
18S_ASV_3988	16S_ASV_6738	0.222283	16S_ASV_17765	16S_ASV_5116	-0.43
16S_ASV_11012	16S_ASV_6738	0.248082	16S_ASV_2543	16S_ASV_5116	-0.37
16S_ASV_2482	16S_ASV_6738	0.406746	16S_ASV_3904	16S_ASV_5116	0.22304933833526136
16S_ASV_14414	16S_ASV_6739	0.431502	16S_ASV_103	16S_ASV_5118	0.2065210500828864
16S_ASV_1536	16S_ASV_6739	0.24053	16S_ASV_1051	16S_ASV_5118	0.32725699975368505
16S_ASV_241	16S_ASV_6739	0.216286	16S_ASV_1809	16S_ASV_5118	0.37181452681345484
16S_ASV_5086	16S_ASV_6739	0.291767	16S_ASV_4602	16S_ASV_5118	0.6553525740633096
16S_ASV_1012	16S_ASV_674	0.439773	18S_ASV_998	16S_ASV_5119	0.3507322798689732
16S_ASV_1105	16S_ASV_674	0.292813	16S_ASV_13325	16S_ASV_5119	0.20692703424185974
16S_ASV_1154	16S_ASV_674	0.42613	16S_ASV_1433	16S_ASV_5119	0.26641323692458835
16S_ASV_544	16S_ASV_674	0.214397	16S_ASV_442	16S_ASV_5119	0.20140738950690976
16S_ASV_590	16S_ASV_674	0.308342	16S_ASV_12375	16S_ASV_5120	-0.34
16S_ASV_671	16S_ASV_674	0.239037	16S_ASV_3229	16S_ASV_5120	0.2492022621154325
16S_ASV_10120	16S_ASV_6742	0.230126	16S_ASV_4516	16S_ASV_5120	0.25565839146092706
16S_ASV_11396	16S_ASV_6742	0.313022	16S_ASV_4578	16S_ASV_5120	0.7311453398949336
16S_ASV_1718	16S_ASV_6742	0.270223	18S_ASV_2376	16S_ASV_5123	0.3135785616745119
16S_ASV_21298	16S_ASV_6742	0.219582	16S_ASV_10211	16S_ASV_5123	0.37261655926704407
16S_ASV_22329	16S_ASV_6742	0.221565	16S_ASV_17162	16S_ASV_5123	0.42444203663851626
18S_ASV_193	16S_ASV_6743	0.677236	18S_ASV_340	16S_ASV_5131	0.2451212355095353
16S_ASV_17878	16S_ASV_6743	1	18S_ASV_389	16S_ASV_5131	0.26
16S_ASV_27778	16S_ASV_6743	-0.820539	16S_ASV_1503	16S_ASV_5131	0.3375500987450837
16S_ASV_3105	16S_ASV_6743	0.831018	16S_ASV_20245	16S_ASV_5131	0.3910161955218308
16S_ASV_5769	16S_ASV_6743	0.335726	16S_ASV_2827	16S_ASV_5131	0.2896424943703155
16S_ASV_151	16S_ASV_675	0.218726	16S_ASV_3611	16S_ASV_5131	0.30694602415534206
16S_ASV_289	16S_ASV_675	0.383075	16S_ASV_364	16S_ASV_5131	0.3389967978000641
18S_ASV_373	16S_ASV_6750	0.338231	18S_ASV_728	16S_ASV_5137	0.2029722030711217
18S_ASV_464	16S_ASV_6750	0.220917	16S_ASV_10415	16S_ASV_5137	0.4018570129888772
16S_ASV_10601	16S_ASV_6750	-0.552575	16S_ASV_14854	16S_ASV_5137	0.22064165796167157
16S_ASV_14826	16S_ASV_6750	0.688687	16S_ASV_1572	16S_ASV_5137	0.20742887083032924
16S_ASV_6725	16S_ASV_6750	0.247281	16S_ASV_1828	16S_ASV_5137	0.23809801435359546
18S_ASV_86	16S_ASV_6751	0.341414	16S_ASV_3292	16S_ASV_5137	0.2227040851919225
16S_ASV_22315	16S_ASV_6751	0.307031	16S_ASV_3937	16S_ASV_5137	0.20308363437652588
16S_ASV_22921	16S_ASV_6751	0.221723	16S_ASV_4646	16S_ASV_5138	0.2786441147327423
16S_ASV_282	16S_ASV_6751	0.224065	18S_ASV_1282	16S_ASV_5139	0.2042249152343166
16S_ASV_2909	16S_ASV_6751	0.220303	18S_ASV_261	16S_ASV_5139	0.28918972611427307
16S_ASV_501	16S_ASV_6751	0.526134	16S_ASV_14028	16S_ASV_5139	0.28128162026405334
16S_ASV_5112	16S_ASV_6751	0.414996	16S_ASV_1516	16S_ASV_5139	0.1999792004325324
18S_ASV_202	16S_ASV_6752	0.247837	18S_ASV_1163	16S_ASV_514	0.2388792093987115
16S_ASV_1196	16S_ASV_6752	0.502645	16S_ASV_1568	16S_ASV_514	0.3732117974990911
16S_ASV_1370	16S_ASV_6752	0.287164	16S_ASV_2366	16S_ASV_514	0.20813871920108795
16S_ASV_2777	16S_ASV_6752	0.215986	16S_ASV_254	16S_ASV_514	0.23524350738558605
16S_ASV_2937	16S_ASV_6752	0.592889	16S_ASV_3279	16S_ASV_514	0.30109682253759634
16S_ASV_5516	16S_ASV_6752	0.398885	16S_ASV_3598	16S_ASV_514	0.24967589600811962
16S_ASV_10285	16S_ASV_6753	0.496259	16S_ASV_4091	16S_ASV_514	0.21950360617927722
16S_ASV_17465	16S_ASV_6753	0.98039	16S_ASV_4267	16S_ASV_514	0.2860575318336487
16S_ASV_20186	16S_ASV_6753	0.366265	16S_ASV_4591	16S_ASV_514	0.2072175052624488
16S_ASV_24408	16S_ASV_6753	0.996196	16S_ASV_10873	16S_ASV_5140	1
16S_ASV_4866	16S_ASV_6753	-0.718649	16S_ASV_16704	16S_ASV_5144	-0.79
18S_ASV_32	16S_ASV_676	0.323726	16S_ASV_16953	16S_ASV_5144	0.8708357096776015
16S_ASV_1528	16S_ASV_676	0.23598	16S_ASV_4155	16S_ASV_5145	0.6892487767812076
16S_ASV_1578	16S_ASV_676	0.29936	16S_ASV_17900	16S_ASV_5149	1
16S_ASV_3570	16S_ASV_676	0.238721	16S_ASV_19901	16S_ASV_5149	-1
16S_ASV_374	16S_ASV_676	0.272828	16S_ASV_12229	16S_ASV_515	0.20044537113447278
18S_ASV_366	16S_ASV_6762	0.368705	16S_ASV_2809	16S_ASV_515	0.24399369822164188
16S_ASV_1144	16S_ASV_6762	0.390369	16S_ASV_3614	16S_ASV_515	0.23904551452063327
16S_ASV_12814	16S_ASV_6762	0.349037	16S_ASV_474	16S_ASV_515	0.2077233940084699
16S_ASV_14225	16S_ASV_6762	0.24279	18S_ASV_5639	16S_ASV_5151	0.21497176829032824
16S_ASV_3342	16S_ASV_6762	0.227134	16S_ASV_1015	16S_ASV_5151	0.23
16S_ASV_19500	16S_ASV_6763	-0.97433	16S_ASV_11241	16S_ASV_5151	0.3149335218749269
16S_ASV_2122	16S_ASV_6763	-0.261553	16S_ASV_3344	16S_ASV_5151	0.29
16S_ASV_2239	16S_ASV_6763	-0.273808	16S_ASV_3461	16S_ASV_5151	0.2508277281099443
16S_ASV_2371	16S_ASV_6763	0.321446	16S_ASV_4042	16S_ASV_5151	0.2124793069752135
16S_ASV_2507	16S_ASV_6763	0.999271	16S_ASV_1060	16S_ASV_5153	0.4573825140642647
16S_ASV_4161	16S_ASV_6763	0.619969	16S_ASV_1143	16S_ASV_5153	0.24231615701178033
16S_ASV_4370	16S_ASV_6763	0.416958	16S_ASV_1217	16S_ASV_5153	0.2404872521021852
16S_ASV_4693	16S_ASV_6763	0.843653	16S_ASV_1815	16S_ASV_5153	0.29374443909040254
18S_ASV_32	16S_ASV_677	0.268274	16S_ASV_2925	16S_ASV_5153	0.34800640787677145
18S_ASV_42	16S_ASV_677	0.222482	16S_ASV_3281	16S_ASV_5153	0.21677474302674488
16S_ASV_1407	16S_ASV_677	0.290478	16S_ASV_3448	16S_ASV_5153	0.28838805126286254
16S_ASV_1528	16S_ASV_677	0.328321	16S_ASV_415	16S_ASV_5153	0.30778947472572327
16S_ASV_2309	16S_ASV_677	0.354109	16S_ASV_20245	16S_ASV_5157	0.20854516221614702
16S_ASV_3351	16S_ASV_677	0.279481	16S_ASV_2361	16S_ASV_5157	0.22029150662420627
16S_ASV_3858	16S_ASV_677	0.323878	16S_ASV_2364	16S_ASV_5157	0.20850610496582866
16S_ASV_635	16S_ASV_677	0.276142	16S_ASV_24	16S_ASV_5157	0.21875182984682767
18S_ASV_22	16S_ASV_6772	0.250649	16S_ASV_3898	16S_ASV_5157	0.19924880579151946
18S_ASV_545	16S_ASV_6772	0.403048	16S_ASV_3916	16S_ASV_5157	0.2984283604495583
16S_ASV_2720	16S_ASV_6772	0.276563	16S_ASV_11138	16S_ASV_5158	0.5406357823721647
16S_ASV_5213	16S_ASV_6772	0.273985	16S_ASV_11482	16S_ASV_5158	0.4297263286429993
16S_ASV_6091	16S_ASV_6772	0.218641	16S_ASV_2916	16S_ASV_5158	0.3441687058082114
16S_ASV_20449	16S_ASV_6774	0.303033	18S_ASV_121	16S_ASV_516	0.2316063740489897
16S_ASV_20519	16S_ASV_6774	0.379707	18S_ASV_190	16S_ASV_516	0.26233076531240235
16S_ASV_3176	16S_ASV_6774	0.227765	16S_ASV_2548	16S_ASV_516	0.4311698079109192
16S_ASV_4468	16S_ASV_6774	0.222644	16S_ASV_316	16S_ASV_516	0.2535544895037231
16S_ASV_4955	16S_ASV_6774	0.34543	16S_ASV_4049	16S_ASV_516	0.21
16S_ASV_11861	16S_ASV_6775	0.280282	16S_ASV_4903	16S_ASV_516	0.37682351515194856
16S_ASV_1284	16S_ASV_6775	0.219514	18S_ASV_1154	16S_ASV_5161	0.3178395538553822
16S_ASV_2775	16S_ASV_6775	0.223203	18S_ASV_6544	16S_ASV_5161	0.29349812865257263
16S_ASV_5699	16S_ASV_6775	0.210795	16S_ASV_12628	16S_ASV_5161	0.2084999295390602
16S_ASV_6594	16S_ASV_6775	0.213096	16S_ASV_16910	16S_ASV_5161	0.3082694075943043
16S_ASV_18799	16S_ASV_6776	0.861419	16S_ASV_23892	16S_ASV_5161	0.25
16S_ASV_20587	16S_ASV_6776	0.926462	16S_ASV_3294	16S_ASV_5161	0.22645880081189726
18S_ASV_504	16S_ASV_678	0.229169	16S_ASV_11401	16S_ASV_5162	0.7910529971122742
16S_ASV_10443	16S_ASV_678	0.244546	16S_ASV_15041	16S_ASV_5162	-0.22
16S_ASV_12298	16S_ASV_678	0.269232	16S_ASV_15095	16S_ASV_5162	0.9689035684627957
16S_ASV_199	16S_ASV_678	0.366303	16S_ASV_4027	16S_ASV_5162	-0.21
16S_ASV_3509	16S_ASV_678	0.230166	18S_ASV_522	16S_ASV_5172	0.2029870218346044
16S_ASV_4060	16S_ASV_678	0.223375	16S_ASV_19050	16S_ASV_5172	0.2467594872268202
16S_ASV_24093	16S_ASV_6789	0.222979	16S_ASV_2132	16S_ASV_5172	0.26096865704396627
16S_ASV_4181	16S_ASV_6789	0.285958	16S_ASV_11895	16S_ASV_5174	0.9997621774673462
16S_ASV_4781	16S_ASV_6789	0.645808	16S_ASV_12363	16S_ASV_5174	-0.97
16S_ASV_6448	16S_ASV_6789	0.261535	16S_ASV_3920	16S_ASV_5174	0.7732461214675959
16S_ASV_6636	16S_ASV_6789	0.265167	16S_ASV_4293	16S_ASV_5174	-0.28
16S_ASV_6662	16S_ASV_6789	0.332945	16S_ASV_10907	16S_ASV_5176	0.9995121359825134
16S_ASV_1195	16S_ASV_679	0.272102	16S_ASV_11481	16S_ASV_5176	-1
16S_ASV_298	16S_ASV_679	0.321526	16S_ASV_10724	16S_ASV_5178	1
16S_ASV_5523	16S_ASV_679	0.252082	16S_ASV_11137	16S_ASV_5180	0.19985439885623527
16S_ASV_590	16S_ASV_679	0.211932	16S_ASV_16994	16S_ASV_5180	0.2899089753627777
16S_ASV_662	16S_ASV_679	0.244629	16S_ASV_10886	16S_ASV_5181	1
18S_ASV_47	16S_ASV_6790	0.221172	16S_ASV_12148	16S_ASV_5181	1
16S_ASV_2722	16S_ASV_6790	0.21385	18S_ASV_826	16S_ASV_5182	-0.31
16S_ASV_3381	16S_ASV_6790	0.237864	16S_ASV_17460	16S_ASV_5182	0.9922262193650085
16S_ASV_3873	16S_ASV_6790	0.309795	16S_ASV_19948	16S_ASV_5182	0.37643882632255554
16S_ASV_527	16S_ASV_6790	0.237935	16S_ASV_21014	16S_ASV_5182	0.9062575697898865
16S_ASV_5443	16S_ASV_6790	0.277027	16S_ASV_3610	16S_ASV_5182	0.89
16S_ASV_5489	16S_ASV_6790	0.232649	18S_ASV_6870	16S_ASV_5183	0.4210543648860482
16S_ASV_6281	16S_ASV_6790	0.295651	16S_ASV_10326	16S_ASV_5183	0.6338244346305079
16S_ASV_1861	16S_ASV_6792	0.306454	16S_ASV_1266	16S_ASV_5183	0.3264976559681663
16S_ASV_2709	16S_ASV_6792	0.291619	16S_ASV_1407	16S_ASV_5183	0.2895756952611577
16S_ASV_3258	16S_ASV_6792	0.257636	16S_ASV_14658	16S_ASV_5183	0.21340549834969122
16S_ASV_6574	16S_ASV_6792	0.247178	16S_ASV_2115	16S_ASV_5183	0.3203427471245152
16S_ASV_1364	16S_ASV_6794	0.267276	16S_ASV_2280	16S_ASV_5183	0.21
16S_ASV_142	16S_ASV_6794	0.234361	16S_ASV_2551	16S_ASV_5183	0.22722457349300385
16S_ASV_1447	16S_ASV_6794	0.221127	16S_ASV_2918	16S_ASV_5183	0.3566651629538055
16S_ASV_210	16S_ASV_6794	0.22211	18S_ASV_620	16S_ASV_5185	0.24108523376765972
16S_ASV_2588	16S_ASV_6794	0.50643	18S_ASV_662	16S_ASV_5185	0.23754031813285945
16S_ASV_1177	16S_ASV_680	0.294248	16S_ASV_14926	16S_ASV_5185	0.34634506702423096
16S_ASV_1707	16S_ASV_680	0.264707	16S_ASV_3229	16S_ASV_5185	0.2203047939456422
16S_ASV_1741	16S_ASV_680	0.248537	16S_ASV_4805	16S_ASV_5185	0.8266262505363855
16S_ASV_1784	16S_ASV_680	0.429012	18S_ASV_2135	16S_ASV_5187	0.21975514139270724
16S_ASV_2033	16S_ASV_680	0.783062	18S_ASV_386	16S_ASV_5187	0.23494507345993815
16S_ASV_2190	16S_ASV_680	0.329916	16S_ASV_1042	16S_ASV_5187	0.2787703014026705
16S_ASV_1677	16S_ASV_6802	0.274274	16S_ASV_1800	16S_ASV_5187	0.23640117565963592
16S_ASV_295	16S_ASV_6802	0.221652	16S_ASV_2394	16S_ASV_5187	0.21906085835024447
16S_ASV_3166	16S_ASV_6802	0.227008	16S_ASV_3441	16S_ASV_5187	0.35624216428753813
16S_ASV_3291	16S_ASV_6802	0.314126	16S_ASV_3842	16S_ASV_5187	0.2010562422216442
16S_ASV_23553	16S_ASV_6805	0.98489	16S_ASV_18456	16S_ASV_519	0.7062388776844645
16S_ASV_10430	16S_ASV_6807	0.324953	16S_ASV_24441	16S_ASV_519	-0.86
16S_ASV_1944	16S_ASV_6807	0.708247	18S_ASV_111	16S_ASV_5190	0.2083896961911669
16S_ASV_3916	16S_ASV_6807	0.289075	18S_ASV_312	16S_ASV_5190	0.2322956616763636
16S_ASV_10844	16S_ASV_6808	-0.999065	18S_ASV_859	16S_ASV_5190	0.2746668670819414
16S_ASV_12564	16S_ASV_6808	1	16S_ASV_1661	16S_ASV_5190	0.19790497101662935
18S_ASV_2132	16S_ASV_6810	0.292792	16S_ASV_4048	16S_ASV_5190	0.2082989303230165
16S_ASV_5622	16S_ASV_6810	1	16S_ASV_4195	16S_ASV_5190	0.23451152592796545
16S_ASV_1459	16S_ASV_6812	0.764978	18S_ASV_3736	16S_ASV_5193	0.5725692712909578
16S_ASV_3068	16S_ASV_6812	0.231099	16S_ASV_11066	16S_ASV_5193	0.2790721654891968
16S_ASV_4270	16S_ASV_6812	0.419831	16S_ASV_11491	16S_ASV_5193	0.27167419819813055
16S_ASV_4750	16S_ASV_6812	0.487356	16S_ASV_396	16S_ASV_5193	0.22880563139915466
16S_ASV_1768	16S_ASV_6827	0.330297	16S_ASV_4091	16S_ASV_5193	0.2436417399401822
16S_ASV_1938	16S_ASV_6827	0.251133	18S_ASV_43	16S_ASV_52	0.21015877225120694
16S_ASV_3661	16S_ASV_6827	0.229726	18S_ASV_503	16S_ASV_52	0.44285074583371314
16S_ASV_387	16S_ASV_6827	0.237207	16S_ASV_14	16S_ASV_52	0.2592903128291555
16S_ASV_3924	16S_ASV_6827	0.223749	16S_ASV_1726	16S_ASV_52	0.27081653265873934
16S_ASV_4146	16S_ASV_6827	0.479307	16S_ASV_23	16S_ASV_52	0.23298558822785015
16S_ASV_6423	16S_ASV_6827	0.27951	16S_ASV_3268	16S_ASV_52	0.23304882039097685
16S_ASV_6460	16S_ASV_6827	0.264739	16S_ASV_498	16S_ASV_52	0.23795782988265188
16S_ASV_1482	16S_ASV_6828	0.858607	16S_ASV_22448	16S_ASV_520	0.9309269785881042
16S_ASV_2324	16S_ASV_6828	0.318798	16S_ASV_3078	16S_ASV_520	0.7258199897293556
16S_ASV_5013	16S_ASV_6828	0.620485	18S_ASV_216	16S_ASV_5202	0.2822091273564331
16S_ASV_5609	16S_ASV_6828	-0.30487	18S_ASV_724	16S_ASV_5202	0.26808539032936096
18S_ASV_664	16S_ASV_6841	0.326416	18S_ASV_824	16S_ASV_5202	0.24
16S_ASV_11503	16S_ASV_6841	0.23392	16S_ASV_10368	16S_ASV_5202	0.36707668114890585
16S_ASV_1163	16S_ASV_6841	0.222725	16S_ASV_3173	16S_ASV_5202	0.2487194538116455
16S_ASV_4369	16S_ASV_6841	0.213204	16S_ASV_3492	16S_ASV_5202	0.40913840303471644
16S_ASV_11317	16S_ASV_6845	0.226849	16S_ASV_10577	16S_ASV_5208	0.38412390925092516
16S_ASV_15300	16S_ASV_6845	0.237392	16S_ASV_1065	16S_ASV_5208	0.21073094010353088
16S_ASV_2661	16S_ASV_6845	0.415463	16S_ASV_10783	16S_ASV_5208	0.3267703179237122
16S_ASV_2723	16S_ASV_6845	0.358284	16S_ASV_4092	16S_ASV_5208	0.26452940454625895
16S_ASV_3067	16S_ASV_6845	0.33547	16S_ASV_4135	16S_ASV_5208	0.5797790693669234
16S_ASV_3421	16S_ASV_6845	0.26734	16S_ASV_4796	16S_ASV_5208	0.3087939196569107
16S_ASV_4779	16S_ASV_6845	0.394716	18S_ASV_449	16S_ASV_5209	-0.25
16S_ASV_581	16S_ASV_6845	0.258728	16S_ASV_10211	16S_ASV_5209	0.7001304626464844
16S_ASV_1829	16S_ASV_6846	0.490876	16S_ASV_26670	16S_ASV_5209	0.9717394388584787
16S_ASV_3270	16S_ASV_6846	0.314615	16S_ASV_12879	16S_ASV_5213	0.7406769792216199
16S_ASV_3609	16S_ASV_6846	0.21821	16S_ASV_2175	16S_ASV_5213	0.3815949857234955
16S_ASV_5918	16S_ASV_6846	0.263079	16S_ASV_5118	16S_ASV_5213	0.5253641605377197
18S_ASV_2104	16S_ASV_685	0.408556	18S_ASV_194	16S_ASV_5214	0.2174664158560458
16S_ASV_1446	16S_ASV_685	0.217865	16S_ASV_1710	16S_ASV_5214	0.33574526864011817
16S_ASV_16778	16S_ASV_685	0.670139	16S_ASV_2389	16S_ASV_5214	0.20865845445148085
16S_ASV_2876	16S_ASV_685	0.252045	16S_ASV_3326	16S_ASV_5214	0.2717395251835141
16S_ASV_5199	16S_ASV_685	0.350287	18S_ASV_279	16S_ASV_5217	0.22806897398564935
16S_ASV_6605	16S_ASV_685	0.371005	18S_ASV_8906	16S_ASV_5217	0.21301859773279913
16S_ASV_6772	16S_ASV_685	0.212146	18S_ASV_989	16S_ASV_5217	0.2617180447110771
16S_ASV_18874	16S_ASV_6857	0.476265	16S_ASV_12347	16S_ASV_5218	0.3320091476097671
16S_ASV_20123	16S_ASV_6857	-0.307928	16S_ASV_20515	16S_ASV_5218	0.9795392155647278
16S_ASV_2413	16S_ASV_6857	0.281133	16S_ASV_2387	16S_ASV_5218	0.5837932825088501
16S_ASV_2414	16S_ASV_6857	0.414734	16S_ASV_413	16S_ASV_5218	0.22179098589532603
16S_ASV_2418	16S_ASV_6857	0.259964	16S_ASV_4750	16S_ASV_5218	0.9952629208564758
16S_ASV_6189	16S_ASV_6857	0.488895	18S_ASV_362	16S_ASV_522	0.37012900877522353
16S_ASV_11682	16S_ASV_6864	0.299363	16S_ASV_100	16S_ASV_522	0.21006997904919156
16S_ASV_13367	16S_ASV_6864	0.215228	16S_ASV_1343	16S_ASV_522	0.6109236837108398
16S_ASV_167	16S_ASV_6864	0.492514	16S_ASV_2796	16S_ASV_522	0.28514963388442993
16S_ASV_2180	16S_ASV_6864	0.232193	16S_ASV_5217	16S_ASV_522	0.25399579089851304
16S_ASV_388	16S_ASV_6864	0.23785	16S_ASV_14259	16S_ASV_5223	-0.45
18S_ASV_86	16S_ASV_6865	0.360796	16S_ASV_19589	16S_ASV_5223	0.26333259013922494
16S_ASV_11755	16S_ASV_6865	0.286692	16S_ASV_2571	16S_ASV_5223	0.44
16S_ASV_15133	16S_ASV_6865	0.256125	16S_ASV_4026	16S_ASV_5223	0.29860854308431645
16S_ASV_16803	16S_ASV_6865	0.249539	16S_ASV_11111	16S_ASV_5228	0.2838053395098487
16S_ASV_2254	16S_ASV_6865	0.245277	16S_ASV_11488	16S_ASV_5228	0.31767943665371257
16S_ASV_5556	16S_ASV_6865	0.220806	16S_ASV_20287	16S_ASV_5228	0.23328891027690513
16S_ASV_12564	16S_ASV_6869	-0.967578	18S_ASV_2590	16S_ASV_5229	0.3274252990741624
16S_ASV_13724	16S_ASV_6869	0.807176	16S_ASV_10208	16S_ASV_5229	0.22590145468711853
16S_ASV_11387	16S_ASV_6871	0.247281	16S_ASV_1352	16S_ASV_5229	0.4239242385069595
16S_ASV_23553	16S_ASV_6871	-0.245117	16S_ASV_1377	16S_ASV_5229	0.2833149840314737
16S_ASV_17161	16S_ASV_6874	0.627321	16S_ASV_3566	16S_ASV_5229	0.29346413607899297
16S_ASV_2555	16S_ASV_6874	0.346873	18S_ASV_2257	16S_ASV_5232	0.2672831118106842
18S_ASV_1965	16S_ASV_688	0.354443	16S_ASV_13442	16S_ASV_5232	0.29490053136741207
18S_ASV_754	16S_ASV_688	0.248161	16S_ASV_2437	16S_ASV_5232	0.3002305423795403
16S_ASV_1060	16S_ASV_688	0.371563	16S_ASV_3165	16S_ASV_5232	0.5229625105857849
16S_ASV_2447	16S_ASV_688	0.220759	16S_ASV_3715	16S_ASV_5232	0.3013375822884074
16S_ASV_3186	16S_ASV_688	0.211994	18S_ASV_819	16S_ASV_5233	0.2036423988703881
16S_ASV_6542	16S_ASV_688	0.292039	16S_ASV_13764	16S_ASV_5233	0.20258564660298475
18S_ASV_609	16S_ASV_6889	0.220439	16S_ASV_2726	16S_ASV_5233	0.24815149084681343
16S_ASV_11624	16S_ASV_6889	0.290133	16S_ASV_3812	16S_ASV_5233	0.29422600394670706
16S_ASV_15754	16S_ASV_6889	0.229818	16S_ASV_444	16S_ASV_5233	0.20710535536866462
16S_ASV_16580	16S_ASV_6889	0.592779	18S_ASV_246	16S_ASV_5237	0.2049020280602056
16S_ASV_4728	16S_ASV_6889	0.249554	18S_ASV_3288	16S_ASV_5237	-0.2
16S_ASV_1064	16S_ASV_6890	0.418726	18S_ASV_432	16S_ASV_5237	0.2693297960256514
16S_ASV_270	16S_ASV_6890	0.322531	18S_ASV_679	16S_ASV_5237	0.19818996650367698
16S_ASV_3281	16S_ASV_6890	0.610964	16S_ASV_1229	16S_ASV_5237	0.20478528788162584
16S_ASV_4195	16S_ASV_6890	0.5391	16S_ASV_2230	16S_ASV_5237	0.27180164118127514
16S_ASV_6181	16S_ASV_6890	0.21098	18S_ASV_311	16S_ASV_5238	0.2616023233639239
16S_ASV_10028	16S_ASV_6895	0.998577	18S_ASV_609	16S_ASV_5238	0.23860864976968857
16S_ASV_10632	16S_ASV_6895	-1	16S_ASV_1256	16S_ASV_5238	0.23787585635262068
16S_ASV_1019	16S_ASV_6896	0.235865	16S_ASV_1800	16S_ASV_5238	0.20934531469713952
16S_ASV_17155	16S_ASV_6896	0.3284	16S_ASV_2261	16S_ASV_5238	0.2895489679666802
16S_ASV_3958	16S_ASV_6896	0.404019	18S_ASV_638	16S_ASV_5241	0.22255255138348565
16S_ASV_4047	16S_ASV_6896	0.597974	16S_ASV_11047	16S_ASV_5241	0.20712130366722226
16S_ASV_6533	16S_ASV_6896	0.453749	16S_ASV_17152	16S_ASV_5241	0.23381485044956207
16S_ASV_15258	16S_ASV_69	0.997281	16S_ASV_2726	16S_ASV_5241	0.20046784231278567
16S_ASV_18325	16S_ASV_69	0.994716	16S_ASV_2728	16S_ASV_5241	0.2672242848595454
16S_ASV_6216	16S_ASV_69	0.72116	16S_ASV_2877	16S_ASV_5241	0.22410557754812116
18S_ASV_3321	16S_ASV_6905	0.400266	18S_ASV_5639	16S_ASV_5245	0.2494596817923821
16S_ASV_10430	16S_ASV_6905	0.213148	16S_ASV_1127	16S_ASV_5245	0.20101353193803093
16S_ASV_11308	16S_ASV_6905	0.300231	16S_ASV_3116	16S_ASV_5245	0.38767729526225164
16S_ASV_12466	16S_ASV_6905	0.69392	16S_ASV_3046	16S_ASV_5246	0.21152490563236384
16S_ASV_4633	16S_ASV_6905	0.251776	16S_ASV_3317	16S_ASV_5246	0.21
16S_ASV_2261	16S_ASV_691	0.567338	18S_ASV_556	16S_ASV_5249	0.2989361192413341
16S_ASV_2683	16S_ASV_691	0.453186	16S_ASV_1039	16S_ASV_5249	0.21318269963118402
16S_ASV_4042	16S_ASV_691	0.276073	16S_ASV_1120	16S_ASV_525	0.2836006980948454
16S_ASV_431	16S_ASV_691	0.254136	16S_ASV_1385	16S_ASV_525	0.2190842071742222
16S_ASV_4684	16S_ASV_691	0.4063	16S_ASV_1429	16S_ASV_525	0.5641091337708936
16S_ASV_675	16S_ASV_691	0.265625	16S_ASV_4126	16S_ASV_525	0.3137612280908089
16S_ASV_1088	16S_ASV_6913	0.285328	16S_ASV_13302	16S_ASV_5251	0.9930273294448853
16S_ASV_12208	16S_ASV_6913	0.280632	16S_ASV_14755	16S_ASV_5251	0.5576423406600952
16S_ASV_2474	16S_ASV_6913	0.469707	16S_ASV_16751	16S_ASV_5251	0.9969544410705566
16S_ASV_441	16S_ASV_6913	0.246315	16S_ASV_19290	16S_ASV_5251	0.9632006287574768
16S_ASV_458	16S_ASV_6913	0.242421	18S_ASV_1197	16S_ASV_5253	0.2925231149470533
16S_ASV_6308	16S_ASV_6913	0.21944	18S_ASV_5626	16S_ASV_5253	0.3702002465724945
18S_ASV_741	16S_ASV_6919	0.420064	18S_ASV_563	16S_ASV_5253	0.4
16S_ASV_1001	16S_ASV_6919	0.258596	16S_ASV_12824	16S_ASV_5253	0.2789794820274144
16S_ASV_13482	16S_ASV_6919	0.235899	16S_ASV_2088	16S_ASV_5253	0.27466737819858683
16S_ASV_1676	16S_ASV_6919	0.453674	16S_ASV_22448	16S_ASV_5253	0.42825397155426886
16S_ASV_3193	16S_ASV_6919	0.763585	16S_ASV_3536	16S_ASV_5253	0.35071054100990295
16S_ASV_4601	16S_ASV_6919	0.288143	16S_ASV_1039	16S_ASV_5260	0.38362619646209223
18S_ASV_399	16S_ASV_6923	0.220239	16S_ASV_11000	16S_ASV_5260	0.2718750351797746
16S_ASV_1716	16S_ASV_6923	0.277632	16S_ASV_1134	16S_ASV_5260	0.21847967504120216
16S_ASV_3165	16S_ASV_6923	0.27315	16S_ASV_4745	16S_ASV_5260	0.2023278219698649
16S_ASV_3509	16S_ASV_6923	0.258988	16S_ASV_2326	16S_ASV_5266	0.2102671555523331
16S_ASV_5245	16S_ASV_6923	0.26963	16S_ASV_2688	16S_ASV_5266	0.22571115953497814
16S_ASV_5996	16S_ASV_6923	0.293481	16S_ASV_4772	16S_ASV_5266	0.3537754240324225
16S_ASV_10860	16S_ASV_6929	0.410027	16S_ASV_1250	16S_ASV_5268	0.74
16S_ASV_11807	16S_ASV_6929	0.479214	16S_ASV_1307	16S_ASV_5268	0.20638442803455612
16S_ASV_12312	16S_ASV_6929	0.373899	16S_ASV_1963	16S_ASV_5268	0.33343654587895566
16S_ASV_6731	16S_ASV_6929	0.896945	16S_ASV_2569	16S_ASV_5268	0.3044455383049895
16S_ASV_10069	16S_ASV_693	0.244522	16S_ASV_4547	16S_ASV_5268	0.33010390488069646
16S_ASV_2348	16S_ASV_693	0.382533	16S_ASV_468	16S_ASV_5268	0.28449061391769265
16S_ASV_2448	16S_ASV_693	0.222595	18S_ASV_960	16S_ASV_5269	0.22910219109732696
16S_ASV_27	16S_ASV_693	0.211201	16S_ASV_11505	16S_ASV_5269	0.20067198300663236
16S_ASV_5245	16S_ASV_693	0.483048	16S_ASV_15706	16S_ASV_5269	0.24956462489897502
16S_ASV_5968	16S_ASV_693	0.271446	16S_ASV_3316	16S_ASV_5269	0.28823133313465016
16S_ASV_6845	16S_ASV_693	0.222651	16S_ASV_3450	16S_ASV_5269	0.8635913715787108
16S_ASV_11016	16S_ASV_6933	0.624567	18S_ASV_352	16S_ASV_527	0.20110824383629775
16S_ASV_1655	16S_ASV_6933	0.233923	16S_ASV_1399	16S_ASV_527	0.2015684309252403
16S_ASV_2628	16S_ASV_6933	0.410285	16S_ASV_1778	16S_ASV_527	0.28434971693904243
16S_ASV_3467	16S_ASV_6933	-0.297343	16S_ASV_2018	16S_ASV_527	0.27268344349219176
18S_ASV_269	16S_ASV_6934	0.325674	16S_ASV_475	16S_ASV_527	0.3069162666797638
18S_ASV_458	16S_ASV_6934	0.214673	16S_ASV_10935	16S_ASV_5276	0.4065776442090075
16S_ASV_2252	16S_ASV_6934	0.469738	16S_ASV_11687	16S_ASV_5276	0.8036036280649302
16S_ASV_5738	16S_ASV_6934	0.356484	16S_ASV_4991	16S_ASV_5276	0.2394994193358106
18S_ASV_7420	16S_ASV_6939	0.309472	16S_ASV_11138	16S_ASV_5277	0.9936100141285034
16S_ASV_10430	16S_ASV_6939	0.429747	16S_ASV_13792	16S_ASV_5277	0.7153189366021105
16S_ASV_1217	16S_ASV_6939	0.295311	16S_ASV_5090	16S_ASV_5277	0.25079006172094515
16S_ASV_13151	16S_ASV_6939	0.447985	16S_ASV_10938	16S_ASV_5278	1
16S_ASV_17542	16S_ASV_6939	0.269682	18S_ASV_4057	16S_ASV_5279	0.2879158608174913
16S_ASV_29238	16S_ASV_6939	0.213223	18S_ASV_620	16S_ASV_5279	0.22741027780793296
16S_ASV_29244	16S_ASV_6939	0.220531	16S_ASV_3758	16S_ASV_5279	0.6090168183549057
16S_ASV_3037	16S_ASV_6939	0.276897	16S_ASV_4790	16S_ASV_5279	0.3262876955699552
16S_ASV_3769	16S_ASV_6939	0.930538	18S_ASV_4387	16S_ASV_528	0.22398564017123568
16S_ASV_1081	16S_ASV_695	0.3358	16S_ASV_10471	16S_ASV_528	0.24991314027695619
16S_ASV_1574	16S_ASV_695	0.242208	16S_ASV_1050	16S_ASV_528	0.20266117593155716
16S_ASV_2247	16S_ASV_695	0.246492	16S_ASV_11000	16S_ASV_528	0.29
16S_ASV_2263	16S_ASV_695	0.295115	16S_ASV_13864	16S_ASV_528	0.28071942925453186
16S_ASV_2527	16S_ASV_695	0.470836	16S_ASV_17021	16S_ASV_5281	0.58
16S_ASV_2884	16S_ASV_695	0.277353	16S_ASV_21027	16S_ASV_5281	1
16S_ASV_3236	16S_ASV_695	0.212208	16S_ASV_23914	16S_ASV_5281	0.9830302596092224
16S_ASV_475	16S_ASV_695	0.294421	16S_ASV_23915	16S_ASV_5281	1
16S_ASV_528	16S_ASV_695	0.347406	16S_ASV_2801	16S_ASV_5281	1
16S_ASV_10807	16S_ASV_6957	-0.991757	16S_ASV_3181	16S_ASV_5285	0.30436666962793796
16S_ASV_17629	16S_ASV_6957	1	16S_ASV_15310	16S_ASV_529	0.2015145729951165
16S_ASV_2095	16S_ASV_6957	0.531043	16S_ASV_17760	16S_ASV_529	0.23022438005648088
16S_ASV_3907	16S_ASV_6957	0.594328	16S_ASV_2124	16S_ASV_529	0.19995342354824655
16S_ASV_3920	16S_ASV_6957	0.37517	16S_ASV_2790	16S_ASV_529	0.21455712396500307
16S_ASV_5075	16S_ASV_6957	0.369419	16S_ASV_3986	16S_ASV_529	0.21243104209994798
18S_ASV_726	16S_ASV_6959	0.229001	18S_ASV_123	16S_ASV_5290	0.21883533399563584
16S_ASV_1192	16S_ASV_6959	0.252328	18S_ASV_79	16S_ASV_5290	0.28089091181755066
16S_ASV_16021	16S_ASV_6959	0.212525	16S_ASV_1074	16S_ASV_5290	0.2032995321570414
16S_ASV_1718	16S_ASV_6959	0.30681	16S_ASV_2092	16S_ASV_5290	0.2621850253338716
16S_ASV_1744	16S_ASV_6959	0.27209	16S_ASV_2688	16S_ASV_5290	0.2639123560391526
16S_ASV_3441	16S_ASV_6959	0.294994	16S_ASV_4902	16S_ASV_5290	0.2372010074929957
16S_ASV_3718	16S_ASV_6959	0.250148	16S_ASV_13085	16S_ASV_5291	0.3847832590391315
16S_ASV_6188	16S_ASV_6959	0.228135	16S_ASV_3064	16S_ASV_5291	0.20505457322667173
16S_ASV_2559	16S_ASV_696	0.323899	16S_ASV_3680	16S_ASV_5291	0.3945087364073234
16S_ASV_2953	16S_ASV_696	0.307882	16S_ASV_4273	16S_ASV_5291	0.2622556984424591
16S_ASV_2991	16S_ASV_696	-0.212992	16S_ASV_4876	16S_ASV_5291	0.5865470357023369
16S_ASV_3186	16S_ASV_696	0.230832	16S_ASV_1188	16S_ASV_5294	0.5977154433793841
16S_ASV_378	16S_ASV_696	0.258799	16S_ASV_12439	16S_ASV_5294	0.30598196387290955
16S_ASV_6180	16S_ASV_696	0.225593	18S_ASV_256	16S_ASV_5298	0.23680750223173141
16S_ASV_10218	16S_ASV_6966	0.426025	18S_ASV_40	16S_ASV_5298	0.2
16S_ASV_3987	16S_ASV_6966	0.368184	16S_ASV_1461	16S_ASV_5298	0.2452051563378861
16S_ASV_4027	16S_ASV_6966	-0.379219	16S_ASV_3961	16S_ASV_5298	0.2010165961375169
18S_ASV_1185	16S_ASV_6967	0.23219	16S_ASV_487	16S_ASV_5298	0.20319479758164827
18S_ASV_463	16S_ASV_6967	0.4486	16S_ASV_3136	16S_ASV_5299	0.2693328559398651
16S_ASV_1065	16S_ASV_6967	0.394564	16S_ASV_4279	16S_ASV_5299	0.26743680238723755
16S_ASV_12607	16S_ASV_6967	0.648494	16S_ASV_10907	16S_ASV_5303	0.9920592904090881
16S_ASV_5121	16S_ASV_6967	0.645868	16S_ASV_11163	16S_ASV_5303	1
16S_ASV_1633	16S_ASV_6968	0.236884	16S_ASV_10880	16S_ASV_5305	1
16S_ASV_25054	16S_ASV_6968	0.728227	18S_ASV_2654	16S_ASV_5307	0.4251246562571234
16S_ASV_29118	16S_ASV_6968	-0.275713	16S_ASV_12178	16S_ASV_5307	0.7556935696702212
16S_ASV_6419	16S_ASV_6968	0.254255	16S_ASV_1680	16S_ASV_5307	0.21664752031446796
18S_ASV_29	16S_ASV_697	0.232737	16S_ASV_1974	16S_ASV_5307	0.22238004521059782
16S_ASV_1035	16S_ASV_697	0.29826	18S_ASV_1117	16S_ASV_5308	0.44
16S_ASV_1483	16S_ASV_697	0.25647	16S_ASV_23077	16S_ASV_5308	0.2999457092541005
16S_ASV_1668	16S_ASV_697	0.470408	18S_ASV_419	16S_ASV_531	0.20172377023707033
16S_ASV_1714	16S_ASV_697	-0.312112	18S_ASV_81	16S_ASV_531	0.45364907065160426
16S_ASV_326	16S_ASV_697	-0.253182	16S_ASV_1425	16S_ASV_531	0.23153167769145236
16S_ASV_577	16S_ASV_697	-0.216571	16S_ASV_25	16S_ASV_531	0.23272813882250556
16S_ASV_204	16S_ASV_6970	0.292239	16S_ASV_135	16S_ASV_5313	0.2000765333933776
16S_ASV_264	16S_ASV_6970	0.263012	16S_ASV_16982	16S_ASV_5313	0.20872360198523435
16S_ASV_3717	16S_ASV_6970	0.310467	16S_ASV_17955	16S_ASV_5313	0.20930265620036917
16S_ASV_4060	16S_ASV_6970	0.220497	16S_ASV_2064	16S_ASV_5313	0.2009287602164116
16S_ASV_4987	16S_ASV_6970	0.219768	16S_ASV_3356	16S_ASV_5313	0.34852342805902786
16S_ASV_5192	16S_ASV_6970	0.215372	16S_ASV_4221	16S_ASV_5313	0.5428309440612793
16S_ASV_13995	16S_ASV_6972	0.555697	18S_ASV_228	16S_ASV_5314	0.24543441386137355
16S_ASV_17080	16S_ASV_6972	0.459291	16S_ASV_13550	16S_ASV_5314	0.5852726697921753
16S_ASV_18918	16S_ASV_6972	-0.437465	16S_ASV_17460	16S_ASV_5314	0.4909650385379791
16S_ASV_1973	16S_ASV_6972	0.433303	16S_ASV_2714	16S_ASV_5314	0.24251823127269745
16S_ASV_5612	16S_ASV_6972	0.249225	16S_ASV_3706	16S_ASV_5314	0.5095073580741882
16S_ASV_1001	16S_ASV_6989	0.3781	16S_ASV_11743	16S_ASV_5315	1
16S_ASV_123	16S_ASV_6989	-0.287403	18S_ASV_1209	16S_ASV_532	0.22131593488897652
16S_ASV_1424	16S_ASV_6989	0.771119	18S_ASV_544	16S_ASV_532	0.24793603131714032
16S_ASV_2383	16S_ASV_6989	0.575487	16S_ASV_1505	16S_ASV_532	0.2379642612708572
16S_ASV_551	16S_ASV_6989	0.360345	16S_ASV_1848	16S_ASV_532	0.2069724766479965
18S_ASV_357	16S_ASV_699	0.28821	16S_ASV_2272	16S_ASV_532	0.20925040515536866
16S_ASV_11834	16S_ASV_699	0.35841	16S_ASV_246	16S_ASV_532	0.2090415178869028
16S_ASV_1455	16S_ASV_699	0.231344	16S_ASV_2960	16S_ASV_532	0.2298871273393619
16S_ASV_265	16S_ASV_699	0.278664	16S_ASV_3707	16S_ASV_532	0.2255200076892017
16S_ASV_617	16S_ASV_699	0.266533	16S_ASV_10390	16S_ASV_5322	0.2540438125233094
18S_ASV_522	16S_ASV_6994	0.244028	16S_ASV_11428	16S_ASV_5322	0.19963783363421336
16S_ASV_10842	16S_ASV_6994	0.558941	16S_ASV_14545	16S_ASV_5322	0.2169010805903274
16S_ASV_4121	16S_ASV_6994	0.405125	16S_ASV_23893	16S_ASV_5322	0.37
16S_ASV_5753	16S_ASV_6994	0.982156	16S_ASV_498	16S_ASV_5322	0.2640769629718568
16S_ASV_6309	16S_ASV_6994	-0.986993	16S_ASV_25512	16S_ASV_5325	1
16S_ASV_10862	16S_ASV_6995	0.35504	16S_ASV_3449	16S_ASV_5326	-0.26
16S_ASV_23663	16S_ASV_6995	0.247827	16S_ASV_3680	16S_ASV_5326	0.7509348517389541
16S_ASV_3273	16S_ASV_6995	0.376551	16S_ASV_3770	16S_ASV_5326	0.72
16S_ASV_4100	16S_ASV_6995	0.225463	16S_ASV_4143	16S_ASV_5326	-0.23
16S_ASV_18	16S_ASV_7	-0.227492	16S_ASV_4246	16S_ASV_5326	0.9923756718635559
16S_ASV_44	16S_ASV_7	-0.233255	16S_ASV_4572	16S_ASV_5326	0.43
16S_ASV_134	16S_ASV_70	-0.318537	16S_ASV_4799	16S_ASV_5326	0.3822599957783068
16S_ASV_185	16S_ASV_70	0.286755	16S_ASV_5218	16S_ASV_5326	0.47376546263694763
16S_ASV_21	16S_ASV_70	-0.227561	16S_ASV_17650	16S_ASV_5328	0.6454377770423889
16S_ASV_384	16S_ASV_70	0.221409	16S_ASV_24582	16S_ASV_5328	0.8192194700241089
16S_ASV_393	16S_ASV_70	0.217387	18S_ASV_606	16S_ASV_5329	0.4037497341540998
16S_ASV_485	16S_ASV_70	0.240483	18S_ASV_865	16S_ASV_5329	0.24878639209665795
16S_ASV_1778	16S_ASV_700	0.291196	18S_ASV_867	16S_ASV_5329	-0.24
16S_ASV_233	16S_ASV_700	0.230526	16S_ASV_10992	16S_ASV_5329	0.8581027388572693
16S_ASV_14757	16S_ASV_7000	1	16S_ASV_19572	16S_ASV_5329	0.22994893064807428
16S_ASV_11510	16S_ASV_7001	0.220382	16S_ASV_1300	16S_ASV_533	0.2069897904030741
16S_ASV_2133	16S_ASV_7001	0.403637	16S_ASV_185	16S_ASV_533	0.3460044031368897
16S_ASV_2348	16S_ASV_7001	0.229322	16S_ASV_30	16S_ASV_533	-0.23
16S_ASV_375	16S_ASV_7001	0.231247	16S_ASV_326	16S_ASV_533	0.20789799398248027
18S_ASV_281	16S_ASV_7007	0.317563	16S_ASV_379	16S_ASV_533	0.23328435601319875
18S_ASV_59	16S_ASV_7007	0.225725	16S_ASV_10076	16S_ASV_5330	0.3121971731628852
16S_ASV_11570	16S_ASV_7007	0.216093	16S_ASV_15549	16S_ASV_5330	0.2834326922893524
16S_ASV_12126	16S_ASV_7007	0.262868	16S_ASV_2952	16S_ASV_5330	0.41276198625564575
16S_ASV_3138	16S_ASV_7007	0.273364	16S_ASV_5116	16S_ASV_5330	0.3384288251399994
16S_ASV_3973	16S_ASV_7007	0.261166	16S_ASV_1575	16S_ASV_5331	0.19863809645175934
16S_ASV_4900	16S_ASV_7007	0.230219	16S_ASV_2078	16S_ASV_5331	0.3852721154689789
16S_ASV_647	16S_ASV_7007	0.215466	16S_ASV_5223	16S_ASV_5331	0.8272900301920219
16S_ASV_1167	16S_ASV_7008	0.23156	16S_ASV_5253	16S_ASV_5331	0.4074810776099221
16S_ASV_11890	16S_ASV_7008	0.23725	18S_ASV_2280	16S_ASV_5334	0.5222761588867684
16S_ASV_12696	16S_ASV_7008	0.255111	16S_ASV_14363	16S_ASV_5334	0.21046540165392907
16S_ASV_1320	16S_ASV_7008	0.323673	16S_ASV_5184	16S_ASV_5334	0.23517877754926342
16S_ASV_13270	16S_ASV_7008	0.449113	18S_ASV_2786	16S_ASV_5336	0.2108905166387558
16S_ASV_1772	16S_ASV_7008	0.250919	18S_ASV_477	16S_ASV_5336	0.2092354819006959
16S_ASV_2850	16S_ASV_7008	0.300418	16S_ASV_10999	16S_ASV_5336	0.20455275917656998
16S_ASV_2904	16S_ASV_7008	0.267996	16S_ASV_1750	16S_ASV_5336	0.5566347241401672
16S_ASV_3104	16S_ASV_7008	0.224052	16S_ASV_23110	16S_ASV_5336	0.20997290414286307
16S_ASV_4260	16S_ASV_7008	0.217884	18S_ASV_477	16S_ASV_5338	0.2551911175251007
16S_ASV_4515	16S_ASV_7008	0.272849	16S_ASV_134	16S_ASV_5338	0.25947436379117567
16S_ASV_4841	16S_ASV_7008	0.211175	16S_ASV_13786	16S_ASV_5338	0.44
16S_ASV_6249	16S_ASV_7008	0.328783	16S_ASV_3278	16S_ASV_5338	0.35231518745422363
16S_ASV_6281	16S_ASV_7008	0.592233	18S_ASV_1087	16S_ASV_534	0.23311665524863423
16S_ASV_10069	16S_ASV_701	0.248679	16S_ASV_1155	16S_ASV_534	0.2727870676265832
16S_ASV_1714	16S_ASV_701	0.217197	16S_ASV_1980	16S_ASV_534	0.2564114647884251
16S_ASV_325	16S_ASV_701	0.371574	16S_ASV_2516	16S_ASV_534	0.3949624300003052
16S_ASV_3255	16S_ASV_701	0.371888	18S_ASV_4354	16S_ASV_5344	0.20425174518610353
16S_ASV_3741	16S_ASV_701	0.460861	16S_ASV_13338	16S_ASV_5344	0.44118274407499447
16S_ASV_419	16S_ASV_701	-0.389671	16S_ASV_14265	16S_ASV_5344	0.45471337584274646
16S_ASV_10899	16S_ASV_7017	1	16S_ASV_26624	16S_ASV_5344	0.4732123958095112
16S_ASV_12011	16S_ASV_7017	1	16S_ASV_4073	16S_ASV_5344	0.20118841526093337
16S_ASV_1028	16S_ASV_702	0.908783	16S_ASV_11926	16S_ASV_5345	0.9921910166740417
16S_ASV_1217	16S_ASV_702	0.321628	18S_ASV_8632	16S_ASV_5347	0.22
16S_ASV_1676	16S_ASV_702	0.33323	16S_ASV_1505	16S_ASV_5347	0.30152409063169766
16S_ASV_3197	16S_ASV_702	0.250663	16S_ASV_2044	16S_ASV_5347	0.2563712297061909
16S_ASV_3396	16S_ASV_702	0.271998	16S_ASV_342	16S_ASV_5347	0.2403080391044679
16S_ASV_12364	16S_ASV_7021	0.933565	16S_ASV_3607	16S_ASV_5347	0.3992998177980117
16S_ASV_25444	16S_ASV_7021	0.95311	16S_ASV_3919	16S_ASV_5347	0.4448890862041828
16S_ASV_1190	16S_ASV_7023	0.21152	18S_ASV_91	16S_ASV_535	0.39154842495918274
16S_ASV_1214	16S_ASV_7023	0.251352	16S_ASV_11138	16S_ASV_535	0.26449441146610314
16S_ASV_1405	16S_ASV_7023	0.274947	18S_ASV_514	16S_ASV_5353	0.53
16S_ASV_2325	16S_ASV_7023	0.341875	16S_ASV_16969	16S_ASV_5353	0.3208706837469104
16S_ASV_2338	16S_ASV_7023	0.369271	16S_ASV_1846	16S_ASV_5353	0.30600120284956145
16S_ASV_2777	16S_ASV_7023	0.51726	16S_ASV_1963	16S_ASV_5353	0.20667698058256923
16S_ASV_4436	16S_ASV_7023	0.386245	16S_ASV_2329	16S_ASV_5353	0.3560451567173004
16S_ASV_10724	16S_ASV_7024	0.28543	18S_ASV_2242	16S_ASV_5354	0.24809855222702026
16S_ASV_10763	16S_ASV_7024	0.241862	16S_ASV_13192	16S_ASV_5354	0.2931762933731079
16S_ASV_15013	16S_ASV_7024	0.347149	16S_ASV_1615	16S_ASV_5354	0.21951350569725037
16S_ASV_3046	16S_ASV_7024	0.310569	16S_ASV_2658	16S_ASV_5354	0.24694557287863084
16S_ASV_4704	16S_ASV_7024	0.279431	16S_ASV_3027	16S_ASV_5354	0.34447988867759705
16S_ASV_5112	16S_ASV_7024	0.295395	16S_ASV_3088	16S_ASV_5354	0.22156173877714375
16S_ASV_3326	16S_ASV_7026	0.611394	18S_ASV_2104	16S_ASV_5356	0.20019784886752562
16S_ASV_3384	16S_ASV_7026	0.258045	16S_ASV_11824	16S_ASV_5356	0.34706325926099185
16S_ASV_3519	16S_ASV_7026	0.45529	16S_ASV_3085	16S_ASV_5356	0.34631985425949097
16S_ASV_3924	16S_ASV_7026	0.29509	16S_ASV_5246	16S_ASV_5356	0.2450892920992764
16S_ASV_3940	16S_ASV_7026	0.436751	18S_ASV_5187	16S_ASV_5357	0.30112844705581665
16S_ASV_4071	16S_ASV_7026	0.211293	16S_ASV_3193	16S_ASV_5357	0.3938502335528042
16S_ASV_6812	16S_ASV_7026	0.344029	16S_ASV_4289	16S_ASV_5357	0.2614409666452183
16S_ASV_10783	16S_ASV_7027	0.538702	16S_ASV_1327	16S_ASV_536	0.3029682222289297
16S_ASV_10981	16S_ASV_7027	-1	16S_ASV_2199	16S_ASV_536	0.2025903600482631
16S_ASV_12259	16S_ASV_7027	-0.260019	16S_ASV_2401	16S_ASV_536	0.2277097098578923
16S_ASV_22280	16S_ASV_7027	0.999925	16S_ASV_2430	16S_ASV_536	0.22790633630895046
16S_ASV_6874	16S_ASV_7027	0.806427	16S_ASV_246	16S_ASV_536	0.2656448501428044
16S_ASV_1441	16S_ASV_703	0.224078	16S_ASV_25	16S_ASV_536	0.2511682612952933
16S_ASV_16659	16S_ASV_703	0.23113	16S_ASV_3294	16S_ASV_536	0.2574451833743451
16S_ASV_2284	16S_ASV_703	0.245362	16S_ASV_5095	16S_ASV_536	0.2266013336314787
16S_ASV_3033	16S_ASV_703	0.253938	16S_ASV_13887	16S_ASV_5360	0.21665041148662567
16S_ASV_3041	16S_ASV_703	0.248533	16S_ASV_1858	16S_ASV_5360	0.6126021145618187
16S_ASV_3792	16S_ASV_703	0.271865	16S_ASV_12793	16S_ASV_5362	0.9994072318077087
16S_ASV_10390	16S_ASV_7032	0.996045	16S_ASV_11665	16S_ASV_5368	0.9895558953285217
16S_ASV_10963	16S_ASV_7032	0.992535	16S_ASV_12308	16S_ASV_5368	1
16S_ASV_3613	16S_ASV_7032	0.809438	16S_ASV_2494	16S_ASV_5374	0.2551042988475897
16S_ASV_4045	16S_ASV_7035	-0.238859	16S_ASV_3386	16S_ASV_5374	0.2791745701885289
18S_ASV_368	16S_ASV_7037	0.306132	16S_ASV_4903	16S_ASV_5374	0.20788326859474182
16S_ASV_20067	16S_ASV_7037	0.915005	16S_ASV_514	16S_ASV_5374	0.32
16S_ASV_25299	16S_ASV_7037	-1	16S_ASV_11922	16S_ASV_5378	1
18S_ASV_262	16S_ASV_704	0.236886	18S_ASV_102	16S_ASV_5381	0.2713923752307892
16S_ASV_164	16S_ASV_704	-0.23287	16S_ASV_10600	16S_ASV_5381	0.45
16S_ASV_19392	16S_ASV_704	0.261032	16S_ASV_1708	16S_ASV_5381	0.6750254411404055
16S_ASV_2925	16S_ASV_704	0.276012	16S_ASV_1775	16S_ASV_5381	0.49227616214189845
16S_ASV_5786	16S_ASV_704	0.257805	16S_ASV_22969	16S_ASV_5381	0.6433605189873939
18S_ASV_325	16S_ASV_7047	0.218536	18S_ASV_2424	16S_ASV_5389	0.21974052724070342
16S_ASV_1602	16S_ASV_7047	0.756473	16S_ASV_2522	16S_ASV_5389	0.22986345330569452
16S_ASV_2373	16S_ASV_7047	0.793561	16S_ASV_4388	16S_ASV_5389	0.20703504683246599
16S_ASV_2415	16S_ASV_7047	0.222046	16S_ASV_11675	16S_ASV_5391	0.38088956475257874
18S_ASV_25	16S_ASV_7049	-0.212506	16S_ASV_1378	16S_ASV_5391	0.3083878468640377
16S_ASV_10159	16S_ASV_7049	0.242397	16S_ASV_3413	16S_ASV_5391	0.20359103319672497
16S_ASV_12754	16S_ASV_7049	0.217562	16S_ASV_4529	16S_ASV_5391	0.39862587335116073
16S_ASV_6342	16S_ASV_7049	0.979754	16S_ASV_12523	16S_ASV_5392	0.7703921794891357
16S_ASV_6590	16S_ASV_7049	0.450606	16S_ASV_2602	16S_ASV_5392	0.3435274660587311
16S_ASV_10757	16S_ASV_7060	0.246499	16S_ASV_4251	16S_ASV_5392	0.9123914241790771
16S_ASV_20134	16S_ASV_7060	0.211946	16S_ASV_12363	16S_ASV_5393	1
16S_ASV_11029	16S_ASV_7061	0.62287	18S_ASV_5577	16S_ASV_5394	0.43503835797309875
16S_ASV_1242	16S_ASV_7061	0.219605	18S_ASV_824	16S_ASV_5394	0.3914481361321786
16S_ASV_4772	16S_ASV_7061	0.236617	16S_ASV_18221	16S_ASV_5394	0.5261074735990832
16S_ASV_6425	16S_ASV_7061	0.280707	16S_ASV_2215	16S_ASV_5394	0.34
18S_ASV_546	16S_ASV_7068	0.250202	16S_ASV_10046	16S_ASV_5395	0.2682203751920848
16S_ASV_10307	16S_ASV_7068	0.305155	16S_ASV_14028	16S_ASV_5395	0.2643346579812419
16S_ASV_10309	16S_ASV_7068	0.231642	16S_ASV_1505	16S_ASV_5395	0.3557002083184593
16S_ASV_1292	16S_ASV_7068	0.338431	16S_ASV_24680	16S_ASV_5395	0.49485404604186095
16S_ASV_2114	16S_ASV_7068	0.233952	16S_ASV_3033	16S_ASV_5395	0.21
16S_ASV_3061	16S_ASV_7068	0.295796	16S_ASV_2573	16S_ASV_5397	0.21004895374143764
16S_ASV_3175	16S_ASV_7068	0.341651	16S_ASV_3729	16S_ASV_5397	0.3375963767316362
18S_ASV_91	16S_ASV_7073	0.45401	18S_ASV_19	16S_ASV_54	-0.21
18S_ASV_947	16S_ASV_7073	0.321705	18S_ASV_33	16S_ASV_54	0.20683657317966747
16S_ASV_1085	16S_ASV_7073	0.266792	16S_ASV_1249	16S_ASV_54	0.2985176537973069
16S_ASV_15486	16S_ASV_7073	0.58741	16S_ASV_18	16S_ASV_54	0.28061667176083455
16S_ASV_20863	16S_ASV_7073	0.927666	16S_ASV_313	16S_ASV_54	0.3508868289407369
16S_ASV_3596	16S_ASV_7073	-0.247611	16S_ASV_402	16S_ASV_54	0.2046529394647478
16S_ASV_10601	16S_ASV_7074	0.978062	18S_ASV_373	16S_ASV_540	0.21301332630160222
16S_ASV_15160	16S_ASV_7074	-0.615249	18S_ASV_402	16S_ASV_540	0.24365118327945307
16S_ASV_6750	16S_ASV_7074	0.96714	16S_ASV_1088	16S_ASV_540	0.23449457244518362
16S_ASV_11393	16S_ASV_7075	0.252338	16S_ASV_2061	16S_ASV_540	0.27196037533179923
16S_ASV_17884	16S_ASV_7075	0.344066	16S_ASV_286	16S_ASV_540	-0.23
16S_ASV_320	16S_ASV_7075	0.215043	16S_ASV_3064	16S_ASV_540	0.20241806783427874
16S_ASV_383	16S_ASV_7075	0.255607	18S_ASV_500	16S_ASV_5400	0.22
16S_ASV_12291	16S_ASV_7076	0.37532	18S_ASV_688	16S_ASV_5400	0.21637793368673072
16S_ASV_13062	16S_ASV_7076	0.212164	16S_ASV_14262	16S_ASV_5400	0.94
16S_ASV_13988	16S_ASV_7076	0.29992	16S_ASV_20969	16S_ASV_5400	0.8811518524697101
16S_ASV_16223	16S_ASV_7076	0.321111	16S_ASV_3393	16S_ASV_5400	0.8496814966201782
16S_ASV_19428	16S_ASV_7076	0.358888	16S_ASV_4608	16S_ASV_5400	0.6091374007040123
16S_ASV_19495	16S_ASV_7076	0.815573	18S_ASV_8387	16S_ASV_5404	0.7398464250340282
16S_ASV_29269	16S_ASV_7076	0.218709	16S_ASV_10894	16S_ASV_5404	0.9683668235892665
16S_ASV_4795	16S_ASV_7076	0.518921	16S_ASV_12746	16S_ASV_5404	-0.21
18S_ASV_750	16S_ASV_7077	0.216701	16S_ASV_4269	16S_ASV_5404	0.8769806623458862
16S_ASV_10955	16S_ASV_7077	0.432136	18S_ASV_1836	16S_ASV_5405	0.3253132850886729
16S_ASV_1133	16S_ASV_7077	0.224643	18S_ASV_4875	16S_ASV_5405	0.2703615264735302
16S_ASV_25444	16S_ASV_7077	0.615496	16S_ASV_14547	16S_ASV_5405	0.4280142128319469
16S_ASV_3676	16S_ASV_7077	0.554413	16S_ASV_13328	16S_ASV_5413	0.3305567337720845
16S_ASV_4472	16S_ASV_7077	0.427362	16S_ASV_2020	16S_ASV_5413	0.2397618641160879
16S_ASV_1712	16S_ASV_708	0.217831	16S_ASV_4604	16S_ASV_5413	0.2535185067443245
16S_ASV_2672	16S_ASV_708	0.347738	18S_ASV_259	16S_ASV_5414	0.20431388358678335
16S_ASV_6419	16S_ASV_708	0.219815	18S_ASV_538	16S_ASV_5414	0.19995248742772675
16S_ASV_702	16S_ASV_708	0.514133	16S_ASV_11089	16S_ASV_5414	0.3400222659111023
16S_ASV_10632	16S_ASV_7081	-0.985698	16S_ASV_1740	16S_ASV_5414	0.2360234251199151
16S_ASV_11414	16S_ASV_7081	-0.817673	16S_ASV_1742	16S_ASV_5414	0.23227204382419586
16S_ASV_2842	16S_ASV_7081	0.708494	16S_ASV_2338	16S_ASV_5414	0.2856692352515844
18S_ASV_7420	16S_ASV_7083	0.24808	16S_ASV_4534	16S_ASV_5414	0.29090950772350765
16S_ASV_14173	16S_ASV_7083	0.420592	16S_ASV_10419	16S_ASV_5417	0.3647022724829751
16S_ASV_18829	16S_ASV_7083	0.298268	16S_ASV_11535	16S_ASV_5417	0.3144116997718811
16S_ASV_2452	16S_ASV_7083	0.988102	16S_ASV_2531	16S_ASV_5417	0.3492919329967785
18S_ASV_482	16S_ASV_7086	0.230508	16S_ASV_3001	16S_ASV_5417	0.26174744580824577
18S_ASV_703	16S_ASV_7086	0.240727	16S_ASV_4225	16S_ASV_5417	0.27656374964575237
16S_ASV_20092	16S_ASV_7086	0.266251	16S_ASV_13440	16S_ASV_5419	0.7433916330337524
16S_ASV_26096	16S_ASV_7086	0.281586	16S_ASV_2420	16S_ASV_5419	0.98
16S_ASV_3351	16S_ASV_7086	0.220728	16S_ASV_4476	16S_ASV_5419	-0.22
16S_ASV_3541	16S_ASV_7086	0.222638	16S_ASV_10880	16S_ASV_5422	1
16S_ASV_10005	16S_ASV_7088	-0.264037	18S_ASV_2764	16S_ASV_5423	0.3833034901723282
16S_ASV_4388	16S_ASV_7088	-0.448026	16S_ASV_10878	16S_ASV_5423	-0.92
16S_ASV_1637	16S_ASV_7089	-0.90793	16S_ASV_1213	16S_ASV_5423	0.2531111538410187
16S_ASV_4278	16S_ASV_7089	0.990366	16S_ASV_1365	16S_ASV_5423	0.55
16S_ASV_1454	16S_ASV_710	0.229673	16S_ASV_1651	16S_ASV_5423	0.21200765669345856
16S_ASV_217	16S_ASV_710	-0.242967	16S_ASV_3292	16S_ASV_5423	0.41086602747968076
16S_ASV_2177	16S_ASV_710	0.225581	16S_ASV_3643	16S_ASV_5423	0.9644796848297119
16S_ASV_258	16S_ASV_710	0.394468	16S_ASV_4355	16S_ASV_5423	0.2111901342868805
16S_ASV_3066	16S_ASV_710	0.25311	16S_ASV_4378	16S_ASV_5423	0.5938526867509549
16S_ASV_3068	16S_ASV_710	0.224709	16S_ASV_4468	16S_ASV_5423	0.26015764474868774
16S_ASV_536	16S_ASV_710	0.217663	16S_ASV_4748	16S_ASV_5423	0.9716824889183044
18S_ASV_1157	16S_ASV_7102	0.246967	18S_ASV_556	16S_ASV_5426	0.29203236151363227
18S_ASV_310	16S_ASV_7102	0.230684	16S_ASV_10458	16S_ASV_5426	0.25
18S_ASV_647	16S_ASV_7102	0.375896	16S_ASV_11485	16S_ASV_5426	0.3577010285273052
16S_ASV_2931	16S_ASV_7102	0.464094	16S_ASV_1539	16S_ASV_5426	0.20008681280766055
16S_ASV_2975	16S_ASV_7102	0.306836	16S_ASV_2981	16S_ASV_5426	0.19976442238721068
16S_ASV_14908	16S_ASV_7103	0.559557	16S_ASV_3284	16S_ASV_5426	0.3416292620170114
16S_ASV_2654	16S_ASV_7103	0.26858	16S_ASV_12093	16S_ASV_5427	0.22838226779289328
16S_ASV_3006	16S_ASV_7103	0.261659	16S_ASV_1963	16S_ASV_5427	0.27399073580373456
16S_ASV_580	16S_ASV_7103	0.603672	16S_ASV_267	16S_ASV_5427	0.3296816882359966
16S_ASV_5872	16S_ASV_7103	0.308983	16S_ASV_3538	16S_ASV_5427	0.27147476039926316
16S_ASV_1120	16S_ASV_711	0.503204	16S_ASV_5153	16S_ASV_5427	0.31260869760728593
16S_ASV_1429	16S_ASV_711	0.217695	16S_ASV_15045	16S_ASV_5432	0.22140457312962494
16S_ASV_1489	16S_ASV_711	0.245966	16S_ASV_19027	16S_ASV_5432	0.52
16S_ASV_1576	16S_ASV_711	0.220582	16S_ASV_3351	16S_ASV_5432	0.22124593980115553
16S_ASV_2240	16S_ASV_711	0.240544	16S_ASV_394	16S_ASV_5432	0.29597268593036485
16S_ASV_2980	16S_ASV_711	0.240929	16S_ASV_3963	16S_ASV_5432	-0.31
16S_ASV_613	16S_ASV_711	0.27232	16S_ASV_4672	16S_ASV_5432	0.29
18S_ASV_576	16S_ASV_7115	0.22995	18S_ASV_1160	16S_ASV_5436	0.25762060586313235
16S_ASV_13461	16S_ASV_7115	0.270869	16S_ASV_13550	16S_ASV_5436	0.19797106992636132
16S_ASV_3019	16S_ASV_7115	0.286138	16S_ASV_3706	16S_ASV_5436	0.65
16S_ASV_4243	16S_ASV_7115	0.328616	18S_ASV_1129	16S_ASV_5438	0.19850059600808279
16S_ASV_5099	16S_ASV_7115	0.34619	18S_ASV_1277	16S_ASV_5438	0.4015834927558899
16S_ASV_5293	16S_ASV_7115	0.409461	18S_ASV_2668	16S_ASV_5438	0.26
16S_ASV_10288	16S_ASV_7119	0.995721	16S_ASV_1582	16S_ASV_5438	0.47
16S_ASV_11091	16S_ASV_7119	1	16S_ASV_18726	16S_ASV_5438	0.26711518311444066
16S_ASV_11551	16S_ASV_7119	0.734244	16S_ASV_23082	16S_ASV_5438	0.2704666797682512
16S_ASV_11878	16S_ASV_7124	0.261524	16S_ASV_2462	16S_ASV_5438	0.28270837664604187
16S_ASV_13270	16S_ASV_7124	0.219188	16S_ASV_3562	16S_ASV_5438	0.2912384271621704
16S_ASV_15493	16S_ASV_7124	0.280806	16S_ASV_4223	16S_ASV_5438	0.24479195284245564
16S_ASV_1550	16S_ASV_7124	0.36158	16S_ASV_1056	16S_ASV_544	0.21019633988404793
16S_ASV_4628	16S_ASV_7125	0.43027	16S_ASV_1111	16S_ASV_544	0.20190680883976342
16S_ASV_6655	16S_ASV_7125	0.34635	16S_ASV_225	16S_ASV_544	0.21707095016063815
16S_ASV_6669	16S_ASV_7125	0.650813	16S_ASV_260	16S_ASV_544	0.2825675611277943
16S_ASV_6871	16S_ASV_7125	0.28575	16S_ASV_504	16S_ASV_544	0.2971833920901015
16S_ASV_2430	16S_ASV_713	0.212042	16S_ASV_1019	16S_ASV_5443	0.24300334160875572
16S_ASV_2554	16S_ASV_713	0.243344	16S_ASV_11655	16S_ASV_5443	0.4551856077219966
16S_ASV_2597	16S_ASV_713	0.250584	16S_ASV_1539	16S_ASV_5443	0.31179906604628965
16S_ASV_3023	16S_ASV_713	0.212256	16S_ASV_2217	16S_ASV_5443	0.2002534457827266
16S_ASV_420	16S_ASV_713	0.354293	16S_ASV_5180	16S_ASV_5443	0.27066004276275635
16S_ASV_5020	16S_ASV_713	0.26289	18S_ASV_185	16S_ASV_5444	0.2151430919036475
16S_ASV_11458	16S_ASV_7134	0.360851	16S_ASV_10998	16S_ASV_5444	0.2589972742733983
16S_ASV_1829	16S_ASV_7134	0.219956	16S_ASV_3971	16S_ASV_5444	0.3552667979129653
16S_ASV_3188	16S_ASV_7134	0.251508	16S_ASV_450	16S_ASV_5444	0.3568709475240643
16S_ASV_4603	16S_ASV_7134	0.240135	16S_ASV_1053	16S_ASV_5447	0.2610285255856715
18S_ASV_471	16S_ASV_7143	0.246927	16S_ASV_12620	16S_ASV_5447	0.32465469755835114
16S_ASV_10829	16S_ASV_7143	0.425037	16S_ASV_14026	16S_ASV_5447	0.22507834434509277
16S_ASV_11505	16S_ASV_7143	0.398919	16S_ASV_19010	16S_ASV_5447	0.21680390598683444
16S_ASV_12003	16S_ASV_7143	0.254652	16S_ASV_3747	16S_ASV_5447	0.2375059574842453
16S_ASV_2447	16S_ASV_7143	0.219959	18S_ASV_7	16S_ASV_545	0.20968139260786253
16S_ASV_2879	16S_ASV_7143	0.213771	16S_ASV_1077	16S_ASV_545	0.3238922576096169
16S_ASV_4910	16S_ASV_7143	0.237623	16S_ASV_1932	16S_ASV_545	0.2543498428851243
16S_ASV_12170	16S_ASV_7144	0.422443	18S_ASV_2418	16S_ASV_5454	0.23063259779521428
16S_ASV_13966	16S_ASV_7144	0.997737	18S_ASV_2511	16S_ASV_5454	-0.21
16S_ASV_1400	16S_ASV_7144	0.294204	16S_ASV_1072	16S_ASV_5454	0.2747022742444197
16S_ASV_21712	16S_ASV_7144	0.986869	16S_ASV_2543	16S_ASV_5454	0.21197336116454402
16S_ASV_3556	16S_ASV_7144	-0.232702	16S_ASV_340	16S_ASV_5454	0.19802820682525635
16S_ASV_2043	16S_ASV_7149	0.224707	16S_ASV_3926	16S_ASV_5455	0.3547173496398418
16S_ASV_2387	16S_ASV_7149	0.260058	18S_ASV_3843	16S_ASV_5457	0.21514031653263552
16S_ASV_2683	16S_ASV_7149	0.413369	16S_ASV_116	16S_ASV_5457	0.2248364122642126
16S_ASV_461	16S_ASV_7149	0.211184	16S_ASV_2732	16S_ASV_5457	0.3898828563835937
16S_ASV_4948	16S_ASV_7149	0.242626	16S_ASV_3050	16S_ASV_5457	0.19906262826772628
16S_ASV_1582	16S_ASV_715	0.298797	16S_ASV_3159	16S_ASV_5457	0.35610589385032654
16S_ASV_2391	16S_ASV_715	0.241178	18S_ASV_28	16S_ASV_5460	0.33619151951039217
16S_ASV_3536	16S_ASV_715	-0.231612	16S_ASV_11003	16S_ASV_5460	0.23195527835928734
18S_ASV_7484	16S_ASV_7150	0.220407	16S_ASV_11699	16S_ASV_5460	0.4555116891860962
16S_ASV_2886	16S_ASV_7150	0.222294	16S_ASV_3111	16S_ASV_5460	0.22318758330657895
16S_ASV_4193	16S_ASV_7150	0.277621	16S_ASV_4276	16S_ASV_5460	0.39133954666867005
16S_ASV_4954	16S_ASV_7150	0.305899	18S_ASV_246	16S_ASV_5462	0.21741349654315623
16S_ASV_5164	16S_ASV_7150	0.257548	18S_ASV_611	16S_ASV_5462	0.20574825663777271
16S_ASV_10285	16S_ASV_7159	0.283196	16S_ASV_12150	16S_ASV_5462	0.24687308865071667
16S_ASV_14605	16S_ASV_7159	0.472986	16S_ASV_14871	16S_ASV_5462	0.35881036355544826
16S_ASV_26347	16S_ASV_7159	1	16S_ASV_11401	16S_ASV_5464	-1
16S_ASV_6502	16S_ASV_7159	0.637071	16S_ASV_15708	16S_ASV_5464	1
16S_ASV_6657	16S_ASV_7159	0.862451	16S_ASV_16260	16S_ASV_5471	0.93
16S_ASV_12826	16S_ASV_7169	0.99182	16S_ASV_2624	16S_ASV_5471	0.27020537853240967
16S_ASV_13517	16S_ASV_7169	0.996162	18S_ASV_2863	16S_ASV_5472	0.24216937791153872
16S_ASV_27415	16S_ASV_7169	0.932332	16S_ASV_1065	16S_ASV_5472	0.26169358813911164
18S_ASV_1142	16S_ASV_717	0.242307	16S_ASV_4577	16S_ASV_5472	0.41268647156371163
18S_ASV_558	16S_ASV_717	0.319672	16S_ASV_4688	16S_ASV_5472	0.4145592760926895
16S_ASV_11682	16S_ASV_717	0.447001	16S_ASV_11864	16S_ASV_548	0.21419040509116297
16S_ASV_2410	16S_ASV_717	0.359159	16S_ASV_14453	16S_ASV_548	0.21
16S_ASV_3122	16S_ASV_717	0.347366	16S_ASV_1714	16S_ASV_548	0.24061686206607907
16S_ASV_5652	16S_ASV_717	0.283155	16S_ASV_2981	16S_ASV_548	0.23190392945761515
16S_ASV_6636	16S_ASV_717	0.240953	16S_ASV_3204	16S_ASV_548	0.29820152171787867
16S_ASV_7102	16S_ASV_717	0.381657	18S_ASV_58	16S_ASV_5481	0.3348269760608673
18S_ASV_1053	16S_ASV_7170	0.329691	16S_ASV_12794	16S_ASV_5481	0.32588863592264683
18S_ASV_526	16S_ASV_7170	0.242855	16S_ASV_2499	16S_ASV_5481	0.3224318955037807
16S_ASV_10601	16S_ASV_7170	-0.276902	16S_ASV_2667	16S_ASV_5481	0.25180551409721375
16S_ASV_16623	16S_ASV_7170	0.579119	16S_ASV_3758	16S_ASV_5481	0.2190262535579196
16S_ASV_384	16S_ASV_7170	-0.223755	16S_ASV_5112	16S_ASV_5481	0.5999617271707475
16S_ASV_7074	16S_ASV_7170	-0.221263	16S_ASV_5279	16S_ASV_5481	0.35
16S_ASV_1514	16S_ASV_7171	0.470814	16S_ASV_5138	16S_ASV_5482	0.8104363083839417
16S_ASV_18557	16S_ASV_7171	0.229545	18S_ASV_908	16S_ASV_5484	0.8313065767288208
16S_ASV_2366	16S_ASV_7171	0.227881	16S_ASV_10211	16S_ASV_5484	0.29017489523854556
16S_ASV_27652	16S_ASV_7171	0.33997	16S_ASV_15514	16S_ASV_5484	0.4522586014503281
16S_ASV_10288	16S_ASV_7174	1	16S_ASV_16969	16S_ASV_5484	0.23899226629821074
16S_ASV_27759	16S_ASV_7174	0.95961	16S_ASV_19249	16S_ASV_5484	0.6755576133728027
16S_ASV_20178	16S_ASV_7175	0.485212	16S_ASV_2387	16S_ASV_5484	0.6257027983665466
16S_ASV_3464	16S_ASV_7175	0.263934	16S_ASV_3203	16S_ASV_5484	0.98
16S_ASV_3604	16S_ASV_7175	0.219455	16S_ASV_3855	16S_ASV_5484	0.4574236988687908
16S_ASV_620	16S_ASV_7175	0.234228	18S_ASV_683	16S_ASV_5485	0.22804744108394928
18S_ASV_2007	16S_ASV_7178	0.525873	16S_ASV_2838	16S_ASV_5485	0.19910490046032672
16S_ASV_11627	16S_ASV_7178	0.310105	16S_ASV_3047	16S_ASV_5485	0.2920062426765316
16S_ASV_12003	16S_ASV_7178	0.698619	16S_ASV_3933	16S_ASV_5485	0.2446779575233654
16S_ASV_12364	16S_ASV_7178	0.796589	16S_ASV_4667	16S_ASV_5485	0.21018110314439759
16S_ASV_1299	16S_ASV_7178	0.211691	16S_ASV_4728	16S_ASV_5485	0.22482309888538177
16S_ASV_18837	16S_ASV_7178	0.914707	18S_ASV_1084	16S_ASV_549	0.1981387462245963
16S_ASV_5137	16S_ASV_7178	-0.230448	16S_ASV_1010	16S_ASV_549	-0.23
16S_ASV_177	16S_ASV_718	0.403663	16S_ASV_1974	16S_ASV_549	0.2111206842781374
16S_ASV_203	16S_ASV_718	-0.219174	16S_ASV_2108	16S_ASV_549	0.3116213573820358
16S_ASV_2711	16S_ASV_718	0.233207	16S_ASV_2593	16S_ASV_549	0.28411115023981043
16S_ASV_3373	16S_ASV_718	-0.22791	16S_ASV_10368	16S_ASV_5494	0.21970289920983094
16S_ASV_3438	16S_ASV_718	0.291812	16S_ASV_12177	16S_ASV_5494	0.9941577336190692
16S_ASV_665	16S_ASV_718	0.239911	16S_ASV_13328	16S_ASV_5494	0.7620082205430214
16S_ASV_10747	16S_ASV_7180	0.259469	16S_ASV_15535	16S_ASV_5494	0.37794527062932654
16S_ASV_11878	16S_ASV_7180	0.249825	16S_ASV_16444	16S_ASV_5494	-0.32
16S_ASV_4153	16S_ASV_7180	0.385125	16S_ASV_5139	16S_ASV_5494	0.5198120189737248
16S_ASV_7076	16S_ASV_7180	0.227902	16S_ASV_10211	16S_ASV_5495	1
18S_ASV_1024	16S_ASV_7183	0.22792	18S_ASV_3546	16S_ASV_5496	0.2095404623153017
18S_ASV_345	16S_ASV_7183	0.212563	16S_ASV_12445	16S_ASV_5496	0.45696506301579665
18S_ASV_714	16S_ASV_7183	0.264175	16S_ASV_14190	16S_ASV_5496	0.4097798136266358
16S_ASV_1177	16S_ASV_7183	0.255188	16S_ASV_15043	16S_ASV_5496	0.8540974330022921
16S_ASV_333	16S_ASV_7183	0.252998	16S_ASV_19511	16S_ASV_5496	0.8893352746963501
16S_ASV_3719	16S_ASV_7183	0.263775	16S_ASV_2556	16S_ASV_5496	0.34035584330558777
16S_ASV_5948	16S_ASV_7183	0.214369	16S_ASV_2904	16S_ASV_5496	0.36825788021087646
16S_ASV_7075	16S_ASV_7183	0.231035	16S_ASV_3324	16S_ASV_5496	0.28999075293540955
16S_ASV_13966	16S_ASV_7191	-1	16S_ASV_4215	16S_ASV_5496	0.3301470000875831
16S_ASV_1994	16S_ASV_7191	1	16S_ASV_4365	16S_ASV_5496	0.9912638052944599
16S_ASV_11807	16S_ASV_7192	0.666359	16S_ASV_1260	16S_ASV_5497	0.20974567446741618
16S_ASV_11905	16S_ASV_7192	-0.392975	16S_ASV_2347	16S_ASV_5497	0.6084182022151782
18S_ASV_2862	16S_ASV_72	-0.213917	16S_ASV_2909	16S_ASV_5497	0.19799431900239847
16S_ASV_111	16S_ASV_72	0.252213	16S_ASV_3544	16S_ASV_5497	0.2488857195303543
16S_ASV_131	16S_ASV_72	0.308127	16S_ASV_1330	16S_ASV_5498	0.2139634027669644
16S_ASV_193	16S_ASV_72	0.234584	16S_ASV_3241	16S_ASV_5498	0.3242253456682226
16S_ASV_27652	16S_ASV_72	-0.21171	16S_ASV_4033	16S_ASV_5498	0.23934919361990126
18S_ASV_3682	16S_ASV_721	0.215954	16S_ASV_4402	16S_ASV_5498	0.28620079159736633
16S_ASV_1033	16S_ASV_721	-0.21521	18S_ASV_880	16S_ASV_550	0.2563729189164985
16S_ASV_12694	16S_ASV_721	0.379275	16S_ASV_1284	16S_ASV_550	0.36998228766410735
16S_ASV_15306	16S_ASV_721	0.680123	16S_ASV_19294	16S_ASV_550	0.27181024373972734
16S_ASV_19504	16S_ASV_721	0.975553	16S_ASV_26678	16S_ASV_550	0.20647941576041945
16S_ASV_21312	16S_ASV_721	0.228674	16S_ASV_2964	16S_ASV_550	0.3071192746232543
18S_ASV_753	16S_ASV_722	-0.265779	18S_ASV_9414	16S_ASV_5506	0.2164465927705922
16S_ASV_392	16S_ASV_722	-0.266323	16S_ASV_1444	16S_ASV_5506	0.2909683258027565
16S_ASV_697	16S_ASV_722	0.433071	16S_ASV_1590	16S_ASV_5506	0.20470750760994885
16S_ASV_10782	16S_ASV_7221	-0.297091	16S_ASV_1742	16S_ASV_5506	0.2148300531690747
16S_ASV_3746	16S_ASV_7221	0.934215	16S_ASV_1897	16S_ASV_5506	0.36854999561831314
16S_ASV_4027	16S_ASV_7221	0.678723	16S_ASV_4185	16S_ASV_5506	0.28689853105494845
16S_ASV_4822	16S_ASV_7221	-0.222288	16S_ASV_4404	16S_ASV_5506	0.30239909220226346
16S_ASV_4865	16S_ASV_7221	0.753116	16S_ASV_4428	16S_ASV_5506	0.2852165708097209
16S_ASV_5795	16S_ASV_7221	0.745124	18S_ASV_365	16S_ASV_551	0.2387974494713009
16S_ASV_5265	16S_ASV_7223	0.486546	18S_ASV_929	16S_ASV_551	0.21705488860607147
16S_ASV_6009	16S_ASV_7223	0.913389	16S_ASV_10249	16S_ASV_551	0.33
18S_ASV_488	16S_ASV_7225	0.210853	16S_ASV_2272	16S_ASV_551	0.2889453610635536
18S_ASV_795	16S_ASV_7225	0.22783	16S_ASV_2760	16S_ASV_551	0.22740433025126228
16S_ASV_12754	16S_ASV_7225	0.294838	18S_ASV_3392	16S_ASV_5512	0.5298606832433962
16S_ASV_2311	16S_ASV_7225	0.22909	16S_ASV_1275	16S_ASV_5512	0.20024559450886917
16S_ASV_3548	16S_ASV_7225	0.217285	16S_ASV_16360	16S_ASV_5512	0.9789325577297738
16S_ASV_6150	16S_ASV_7225	0.350681	16S_ASV_19252	16S_ASV_5512	1
16S_ASV_648	16S_ASV_7225	0.446092	16S_ASV_2267	16S_ASV_5512	-0.29
16S_ASV_13861	16S_ASV_7227	0.393014	16S_ASV_2878	16S_ASV_5512	0.5062671303749084
16S_ASV_188	16S_ASV_7227	0.303274	16S_ASV_364	16S_ASV_5512	0.21852921639832504
16S_ASV_20168	16S_ASV_7227	0.34437	16S_ASV_4244	16S_ASV_5512	0.99
16S_ASV_2124	16S_ASV_7227	0.309004	18S_ASV_373	16S_ASV_5513	0.3112695913978986
16S_ASV_2683	16S_ASV_7227	0.212704	16S_ASV_1676	16S_ASV_5513	0.29
16S_ASV_5696	16S_ASV_7227	0.26201	16S_ASV_2670	16S_ASV_5513	0.23550811690810128
16S_ASV_26157	16S_ASV_7232	0.9991	16S_ASV_3371	16S_ASV_5513	0.2125120460987091
16S_ASV_1828	16S_ASV_7233	0.297214	16S_ASV_4369	16S_ASV_5513	0.64
16S_ASV_2449	16S_ASV_7233	0.273832	16S_ASV_13159	16S_ASV_5516	0.9997724294662476
16S_ASV_2559	16S_ASV_7233	0.23581	16S_ASV_13336	16S_ASV_5516	1
16S_ASV_26219	16S_ASV_7233	0.247151	18S_ASV_1282	16S_ASV_5518	0.23769693076610565
16S_ASV_2675	16S_ASV_7233	0.286905	16S_ASV_3828	16S_ASV_5518	0.7627351552840829
16S_ASV_5312	16S_ASV_7233	0.451874	16S_ASV_4646	16S_ASV_5518	0.6980116367340088
16S_ASV_6055	16S_ASV_7233	0.213972	16S_ASV_4742	16S_ASV_5518	0.7292300462722778
16S_ASV_1062	16S_ASV_7238	0.334133	16S_ASV_5482	16S_ASV_5518	0.49079300629317363
16S_ASV_13252	16S_ASV_7238	0.362713	16S_ASV_12023	16S_ASV_5523	0.23
16S_ASV_1767	16S_ASV_7238	0.788538	16S_ASV_19261	16S_ASV_5523	0.6589329762828084
16S_ASV_1875	16S_ASV_7238	0.224147	16S_ASV_3088	16S_ASV_5523	0.2231116308146833
16S_ASV_6662	16S_ASV_7238	0.287258	16S_ASV_3289	16S_ASV_5523	0.31860607862472534
16S_ASV_6561	16S_ASV_7240	0.586406	16S_ASV_3781	16S_ASV_5523	0.4172854721546173
16S_ASV_6694	16S_ASV_7240	0.67111	18S_ASV_2536	16S_ASV_5524	0.2674992555958386
16S_ASV_12493	16S_ASV_7244	0.489773	18S_ASV_999	16S_ASV_5524	0.31245423226002167
16S_ASV_442	16S_ASV_7244	-0.999425	16S_ASV_3963	16S_ASV_5524	0.30192795772257824
16S_ASV_5251	16S_ASV_7244	-0.254928	16S_ASV_4744	16S_ASV_5524	0.6526937945403747
16S_ASV_5609	16S_ASV_7244	1	16S_ASV_17082	16S_ASV_5525	0.2145740969951266
16S_ASV_10683	16S_ASV_7245	0.535077	16S_ASV_2369	16S_ASV_5525	0.21188781870678433
16S_ASV_11504	16S_ASV_7245	0.94106	16S_ASV_2776	16S_ASV_5525	0.21791540367151177
16S_ASV_21301	16S_ASV_7245	0.992979	16S_ASV_3412	16S_ASV_5526	0.27833214159513436
16S_ASV_4380	16S_ASV_7245	0.562372	16S_ASV_3604	16S_ASV_5526	0.2085028973900339
18S_ASV_3	16S_ASV_725	-0.221238	16S_ASV_4033	16S_ASV_5526	0.3281916969617268
18S_ASV_90	16S_ASV_725	0.320046	16S_ASV_525	16S_ASV_5526	0.23186399042606354
16S_ASV_1441	16S_ASV_725	-0.22189	18S_ASV_5037	16S_ASV_5527	0.2486981451511383
16S_ASV_162	16S_ASV_725	0.37066	16S_ASV_10623	16S_ASV_5527	0.23520344595040926
16S_ASV_378	16S_ASV_725	0.26982	16S_ASV_1114	16S_ASV_5527	0.28344771213185455
18S_ASV_908	16S_ASV_7257	0.373754	16S_ASV_18725	16S_ASV_5528	0.3986400067806244
16S_ASV_3079	16S_ASV_7257	0.805884	16S_ASV_2125	16S_ASV_5528	0.3
16S_ASV_4130	16S_ASV_7257	0.270649	16S_ASV_4799	16S_ASV_5528	0.2616431915970055
16S_ASV_6635	16S_ASV_7257	0.500923	16S_ASV_5045	16S_ASV_5528	0.29809239506721497
18S_ASV_75	16S_ASV_726	0.211312	16S_ASV_1032	16S_ASV_553	0.25053610800609394
16S_ASV_1587	16S_ASV_726	0.259925	16S_ASV_1728	16S_ASV_553	0.21687454414292803
16S_ASV_1945	16S_ASV_726	0.266661	16S_ASV_2710	16S_ASV_553	0.2177880598604512
16S_ASV_230	16S_ASV_726	0.325149	16S_ASV_409	16S_ASV_553	0.21664436535511936
16S_ASV_257	16S_ASV_726	0.219655	16S_ASV_419	16S_ASV_553	0.2890245020389557
16S_ASV_348	16S_ASV_726	0.238279	16S_ASV_473	16S_ASV_553	0.21186027881087555
16S_ASV_506	16S_ASV_726	0.243991	18S_ASV_339	16S_ASV_5534	0.3186940880189671
16S_ASV_584	16S_ASV_726	0.222773	16S_ASV_4246	16S_ASV_5534	-0.96
16S_ASV_657	16S_ASV_726	0.329925	16S_ASV_5218	16S_ASV_5534	0.9650611281394958
16S_ASV_66	16S_ASV_726	0.262735	16S_ASV_5326	16S_ASV_5534	0.9877775311470032
16S_ASV_2649	16S_ASV_7261	0.745796	16S_ASV_20922	16S_ASV_5535	0.5150103128554044
16S_ASV_3366	16S_ASV_7261	0.407919	16S_ASV_21414	16S_ASV_5535	0.83
16S_ASV_3389	16S_ASV_7261	0.232647	18S_ASV_104	16S_ASV_554	0.3034414910438444
16S_ASV_3661	16S_ASV_7261	0.299709	18S_ASV_272	16S_ASV_554	0.33903806209216686
16S_ASV_4405	16S_ASV_7261	0.383837	18S_ASV_928	16S_ASV_554	0.20913006679278645
16S_ASV_4627	16S_ASV_7261	0.763626	16S_ASV_1054	16S_ASV_554	0.3396121826286022
16S_ASV_6068	16S_ASV_7261	0.973476	16S_ASV_1333	16S_ASV_554	0.21
16S_ASV_6957	16S_ASV_7261	0.560276	16S_ASV_1944	16S_ASV_554	0.21014843910023778
16S_ASV_4343	16S_ASV_7265	-0.253855	16S_ASV_3552	16S_ASV_554	0.2603470553437709
16S_ASV_5959	16S_ASV_7265	-0.607662	16S_ASV_461	16S_ASV_554	0.21429735677948883
16S_ASV_6009	16S_ASV_7265	0.675178	18S_ASV_199	16S_ASV_5547	0.23694320658140494
16S_ASV_6072	16S_ASV_7265	-0.498384	16S_ASV_10540	16S_ASV_5547	-0.29
18S_ASV_806	16S_ASV_7268	0.265896	16S_ASV_5418	16S_ASV_5547	0.48983088264006847
16S_ASV_10162	16S_ASV_7268	0.34539	16S_ASV_1102	16S_ASV_5548	0.2844898998737335
16S_ASV_12032	16S_ASV_7268	0.995313	16S_ASV_1417	16S_ASV_5548	0.3481324885687407
16S_ASV_16451	16S_ASV_7268	0.513019	16S_ASV_1655	16S_ASV_5548	0.22145703832453273
16S_ASV_18341	16S_ASV_7268	-0.399637	16S_ASV_26678	16S_ASV_5553	0.9994313716888428
16S_ASV_25151	16S_ASV_7268	0.47083	18S_ASV_1123	16S_ASV_5558	0.26633884237272504
16S_ASV_3089	16S_ASV_7268	0.252303	16S_ASV_1404	16S_ASV_5558	0.2769188697163019
16S_ASV_666	16S_ASV_7268	-0.293554	16S_ASV_2417	16S_ASV_5558	0.39388314845162087
18S_ASV_1156	16S_ASV_727	0.244727	16S_ASV_2640	16S_ASV_5558	0.4942799232923568
16S_ASV_1817	16S_ASV_727	0.222257	16S_ASV_2843	16S_ASV_5558	0.3507363002960478
16S_ASV_330	16S_ASV_727	0.255932	16S_ASV_3270	16S_ASV_5558	0.5427679523694608
16S_ASV_3986	16S_ASV_727	0.430094	16S_ASV_1469	16S_ASV_5562	0.38376039156779507
16S_ASV_6731	16S_ASV_727	0.333373	16S_ASV_211	16S_ASV_5562	0.22121585223900733
16S_ASV_12170	16S_ASV_7273	0.367729	16S_ASV_4225	16S_ASV_5562	0.6145152652758962
16S_ASV_15152	16S_ASV_7273	-1	16S_ASV_501	16S_ASV_5562	0.23338869718876148
16S_ASV_17655	16S_ASV_7273	1	16S_ASV_1444	16S_ASV_5563	0.21144352873222036
16S_ASV_12607	16S_ASV_7274	1	16S_ASV_1744	16S_ASV_5563	0.23383856628371297
16S_ASV_13417	16S_ASV_7274	-1	16S_ASV_2176	16S_ASV_5563	0.25
16S_ASV_6279	16S_ASV_7274	0.527347	16S_ASV_4375	16S_ASV_5563	0.1984137399868515
18S_ASV_545	16S_ASV_728	0.381204	16S_ASV_4404	16S_ASV_5563	0.30288236386357476
16S_ASV_149	16S_ASV_728	-0.258717	16S_ASV_12794	16S_ASV_5565	0.24351803064351676
16S_ASV_26378	16S_ASV_728	-0.21424	16S_ASV_14244	16S_ASV_5565	0.24736062918586477
16S_ASV_363	16S_ASV_728	0.329844	16S_ASV_18567	16S_ASV_5565	0.5999713521394553
16S_ASV_623	16S_ASV_728	-0.217925	16S_ASV_2609	16S_ASV_5565	0.4806427889747128
16S_ASV_11572	16S_ASV_7284	0.263326	16S_ASV_2769	16S_ASV_5565	0.2
16S_ASV_12963	16S_ASV_7284	0.252792	16S_ASV_3064	16S_ASV_5565	0.4520347435091804
16S_ASV_15669	16S_ASV_7284	0.233245	16S_ASV_440	16S_ASV_5565	0.47
16S_ASV_18378	16S_ASV_7284	0.279007	16S_ASV_1717	16S_ASV_5566	0.25655773862018155
16S_ASV_2904	16S_ASV_7284	0.318168	16S_ASV_2749	16S_ASV_5566	0.19882263243198395
16S_ASV_306	16S_ASV_7284	0.220541	18S_ASV_1158	16S_ASV_5568	0.24846376563734038
16S_ASV_3338	16S_ASV_7284	0.212472	16S_ASV_2020	16S_ASV_5568	0.29597407579421997
16S_ASV_4338	16S_ASV_7284	0.256085	16S_ASV_3046	16S_ASV_5568	0.26125878397773095
16S_ASV_10104	16S_ASV_7285	0.999999	16S_ASV_4667	16S_ASV_5568	0.19892138086120978
16S_ASV_14931	16S_ASV_7285	0.697747	18S_ASV_1086	16S_ASV_557	0.22477924455971424
16S_ASV_11459	16S_ASV_7286	0.233412	16S_ASV_1030	16S_ASV_557	0.2110712385174625
16S_ASV_16192	16S_ASV_7286	-1	16S_ASV_1305	16S_ASV_557	0.31657668390249777
16S_ASV_17874	16S_ASV_7286	0.996395	16S_ASV_1485	16S_ASV_557	0.2750753810201616
16S_ASV_22262	16S_ASV_7286	0.998945	16S_ASV_4087	16S_ASV_557	0.3482196347520052
16S_ASV_1039	16S_ASV_7289	0.227032	16S_ASV_5497	16S_ASV_557	0.19903315403783126
16S_ASV_3779	16S_ASV_7289	0.216005	16S_ASV_15549	16S_ASV_5570	0.5634721031798081
16S_ASV_6683	16S_ASV_7289	0.231926	16S_ASV_17924	16S_ASV_5573	0.6781913564790698
16S_ASV_6775	16S_ASV_7289	0.224666	16S_ASV_2014	16S_ASV_5573	-0.21
16S_ASV_296	16S_ASV_73	0.228515	16S_ASV_2280	16S_ASV_5573	0.40887677669525146
16S_ASV_298	16S_ASV_73	0.318234	16S_ASV_2756	16S_ASV_5573	0.3406716475034146
16S_ASV_303	16S_ASV_73	-0.24871	16S_ASV_2845	16S_ASV_5573	0.30360427498817444
16S_ASV_47	16S_ASV_73	0.493559	16S_ASV_3264	16S_ASV_5573	0.3355834327086722
16S_ASV_532	16S_ASV_73	0.282411	16S_ASV_11697	16S_ASV_5577	0.9982494115829468
16S_ASV_10621	16S_ASV_730	0.269975	16S_ASV_1422	16S_ASV_5577	-1
16S_ASV_17683	16S_ASV_730	0.260535	16S_ASV_1086	16S_ASV_5578	0.3354794546910273
16S_ASV_22070	16S_ASV_730	0.238961	16S_ASV_11488	16S_ASV_5578	0.2502345732357514
16S_ASV_3912	16S_ASV_730	0.300098	16S_ASV_11678	16S_ASV_5578	0.20646772457489107
16S_ASV_5533	16S_ASV_730	0.256701	16S_ASV_16291	16S_ASV_5578	0.2182757370349385
16S_ASV_10747	16S_ASV_7305	0.263795	16S_ASV_19932	16S_ASV_5578	0.25996708741212415
16S_ASV_13019	16S_ASV_7305	0.228829	16S_ASV_2295	16S_ASV_5578	0.45762106804935226
16S_ASV_14319	16S_ASV_7305	0.214455	16S_ASV_4841	16S_ASV_5578	0.21548466141362277
16S_ASV_2037	16S_ASV_7305	0.212827	16S_ASV_5228	16S_ASV_5578	0.2524280234853651
16S_ASV_4153	16S_ASV_7305	0.302797	16S_ASV_10407	16S_ASV_5598	-0.24
16S_ASV_5391	16S_ASV_7305	0.299721	16S_ASV_12422	16S_ASV_5598	-0.26
16S_ASV_5738	16S_ASV_7305	0.21677	16S_ASV_1186	16S_ASV_56	-0.21
16S_ASV_1160	16S_ASV_7314	0.227854	16S_ASV_39	16S_ASV_56	0.2068415187772987
16S_ASV_1326	16S_ASV_7314	0.217107	16S_ASV_47	16S_ASV_56	0.20692494300786435
16S_ASV_1551	16S_ASV_7314	0.215346	18S_ASV_2182	16S_ASV_560	0.3277757936006757
16S_ASV_17155	16S_ASV_7314	0.318261	18S_ASV_311	16S_ASV_560	0.29341892972664124
16S_ASV_18415	16S_ASV_7314	0.386262	18S_ASV_5639	16S_ASV_560	0.23579792697961163
18S_ASV_4	16S_ASV_732	0.217633	16S_ASV_1538	16S_ASV_560	0.25085446243175913
16S_ASV_1162	16S_ASV_732	-0.248583	16S_ASV_332	16S_ASV_560	0.3472222232105834
16S_ASV_1180	16S_ASV_732	0.356663	16S_ASV_4322	16S_ASV_560	0.30011065645784285
16S_ASV_271	16S_ASV_732	0.224479	16S_ASV_4762	16S_ASV_560	0.3252732781611692
16S_ASV_588	16S_ASV_732	0.249065	18S_ASV_1220	16S_ASV_5602	0.7654970392295767
18S_ASV_5152	16S_ASV_7321	0.423451	18S_ASV_1243	16S_ASV_5602	-0.23
16S_ASV_10785	16S_ASV_7321	0.368899	16S_ASV_1088	16S_ASV_5602	0.2406466007232666
16S_ASV_18790	16S_ASV_7321	0.292994	16S_ASV_12213	16S_ASV_5604	1
16S_ASV_5652	16S_ASV_7321	0.213088	18S_ASV_900	16S_ASV_5605	0.20229104161262512
18S_ASV_2622	16S_ASV_7326	0.253332	16S_ASV_21022	16S_ASV_5605	-0.22
16S_ASV_1621	16S_ASV_7326	0.222314	16S_ASV_22469	16S_ASV_5605	0.8042573928833008
16S_ASV_19837	16S_ASV_7326	0.282852	16S_ASV_23192	16S_ASV_5605	0.22797016553505348
16S_ASV_3032	16S_ASV_7326	0.230528	16S_ASV_20604	16S_ASV_5614	0.2843523323535919
16S_ASV_4250	16S_ASV_7326	0.222739	16S_ASV_2708	16S_ASV_5614	0.21007696948163454
16S_ASV_5112	16S_ASV_7326	0.24596	16S_ASV_2958	16S_ASV_5614	0.3478696644306183
16S_ASV_13412	16S_ASV_7327	0.999528	16S_ASV_10540	16S_ASV_5617	0.32838803507246095
16S_ASV_15251	16S_ASV_7327	1	16S_ASV_11138	16S_ASV_5617	0.28208420644119336
16S_ASV_10362	16S_ASV_7329	0.99932	16S_ASV_1767	16S_ASV_5617	0.24794060343571173
16S_ASV_11588	16S_ASV_7329	0.994948	16S_ASV_2540	16S_ASV_5617	0.5820902859382938
16S_ASV_10802	16S_ASV_733	0.245667	16S_ASV_4752	16S_ASV_5617	0.35
16S_ASV_22162	16S_ASV_733	0.226404	16S_ASV_10788	16S_ASV_5619	0.5140743449874116
16S_ASV_2391	16S_ASV_733	0.240489	16S_ASV_12306	16S_ASV_5619	0.2318091567566166
16S_ASV_253	16S_ASV_733	0.21392	16S_ASV_14011	16S_ASV_5619	0.2904518551410744
16S_ASV_3718	16S_ASV_733	0.219769	16S_ASV_20260	16S_ASV_5619	0.6687098363114929
16S_ASV_4795	16S_ASV_733	0.341612	16S_ASV_325	16S_ASV_5619	0.53
16S_ASV_568	16S_ASV_733	0.222057	16S_ASV_4513	16S_ASV_5619	0.2506198950025122
18S_ASV_195	16S_ASV_7332	0.271031	16S_ASV_4772	16S_ASV_5619	0.27265181422047025
16S_ASV_12298	16S_ASV_7332	0.356371	18S_ASV_223	16S_ASV_562	0.25149542975693556
16S_ASV_12810	16S_ASV_7332	0.288381	18S_ASV_581	16S_ASV_562	0.25351927561237775
16S_ASV_3104	16S_ASV_7332	0.264652	18S_ASV_72	16S_ASV_562	0.3005304865748181
16S_ASV_2635	16S_ASV_7334	0.338963	16S_ASV_1555	16S_ASV_562	0.35833993554115295
16S_ASV_3954	16S_ASV_7334	1	16S_ASV_1573	16S_ASV_562	0.20933406156659692
16S_ASV_651	16S_ASV_7334	-0.947034	16S_ASV_1728	16S_ASV_562	0.28310610920389356
16S_ASV_11940	16S_ASV_7337	-0.996756	16S_ASV_2143	16S_ASV_562	0.3572049781809359
16S_ASV_15099	16S_ASV_7337	1	16S_ASV_4303	16S_ASV_562	0.23415906727313995
16S_ASV_10390	16S_ASV_7339	0.999968	16S_ASV_444	16S_ASV_562	0.29333830343429373
16S_ASV_10963	16S_ASV_7339	1	16S_ASV_1409	16S_ASV_5623	0.23566054586368268
18S_ASV_1182	16S_ASV_7340	0.283409	16S_ASV_2843	16S_ASV_5623	0.9918474027474722
16S_ASV_11029	16S_ASV_7340	0.989831	16S_ASV_3241	16S_ASV_5623	0.4915250890788181
16S_ASV_11116	16S_ASV_7340	-0.999685	16S_ASV_5558	16S_ASV_5623	0.3245595302210666
16S_ASV_12415	16S_ASV_7340	0.591253	16S_ASV_11004	16S_ASV_5625	0.27
16S_ASV_16020	16S_ASV_7340	0.486857	16S_ASV_2256	16S_ASV_5625	0.3042331116764039
16S_ASV_20123	16S_ASV_7340	0.604987	16S_ASV_4402	16S_ASV_5625	0.8785505294799805
16S_ASV_20455	16S_ASV_7340	0.752741	18S_ASV_936	16S_ASV_563	0.23468100252921006
16S_ASV_2414	16S_ASV_7340	0.405949	16S_ASV_1059	16S_ASV_563	0.28144365549087524
16S_ASV_2418	16S_ASV_7340	0.231884	16S_ASV_1304	16S_ASV_563	0.29386816671661714
16S_ASV_27592	16S_ASV_7340	-1	16S_ASV_172	16S_ASV_563	0.2837836505942657
16S_ASV_4199	16S_ASV_7340	0.445498	16S_ASV_2325	16S_ASV_563	0.25308602697955773
16S_ASV_10802	16S_ASV_7342	0.233853	16S_ASV_1014	16S_ASV_5633	0.30598811432833906
16S_ASV_26301	16S_ASV_7342	0.259227	16S_ASV_2467	16S_ASV_5633	0.21823338209506205
16S_ASV_3072	16S_ASV_7342	0.268079	16S_ASV_2958	16S_ASV_5633	0.2583336898649921
16S_ASV_5620	16S_ASV_7342	0.330104	16S_ASV_4326	16S_ASV_5633	0.24159220433447737
16S_ASV_21709	16S_ASV_7351	0.355	16S_ASV_10809	16S_ASV_5635	-0.61
16S_ASV_27667	16S_ASV_7351	0.999993	16S_ASV_2337	16S_ASV_5635	0.5775397419929504
16S_ASV_10831	16S_ASV_7352	0.287945	16S_ASV_2584	16S_ASV_5635	-0.85
16S_ASV_4103	16S_ASV_7352	0.3625	16S_ASV_3424	16S_ASV_5635	0.26
16S_ASV_4603	16S_ASV_7352	0.43107	16S_ASV_4033	16S_ASV_5635	0.20232534372480504
16S_ASV_5636	16S_ASV_7352	0.454235	16S_ASV_1515	16S_ASV_564	0.22655073620198696
16S_ASV_6280	16S_ASV_7352	-0.231592	16S_ASV_2173	16S_ASV_564	0.2049629166975931
16S_ASV_674	16S_ASV_7352	0.216412	16S_ASV_2770	16S_ASV_564	0.26491744739882983
16S_ASV_7073	16S_ASV_7352	0.259472	16S_ASV_328	16S_ASV_564	0.2632914031684659
16S_ASV_13261	16S_ASV_7354	0.29918	16S_ASV_425	16S_ASV_564	0.32777128808105627
16S_ASV_1431	16S_ASV_7354	0.220707	16S_ASV_462	16S_ASV_564	0.2102077289231775
16S_ASV_15840	16S_ASV_7354	0.217461	18S_ASV_5981	16S_ASV_5648	0.3438149392604828
16S_ASV_1829	16S_ASV_7354	0.376771	16S_ASV_2496	16S_ASV_5648	0.2509445721436003
16S_ASV_3544	16S_ASV_7354	0.365877	16S_ASV_4144	16S_ASV_5648	0.2
18S_ASV_1930	16S_ASV_7358	0.238558	16S_ASV_466	16S_ASV_5648	0.3100213408470154
16S_ASV_10859	16S_ASV_7358	0.998561	16S_ASV_5091	16S_ASV_5648	0.28141623735427856
16S_ASV_14348	16S_ASV_7358	1	18S_ASV_228	16S_ASV_565	0.20786332925523357
16S_ASV_1581	16S_ASV_7358	0.300904	18S_ASV_352	16S_ASV_565	0.33951021950107924
16S_ASV_3221	16S_ASV_7358	0.430545	16S_ASV_1020	16S_ASV_565	0.2072660109543293
16S_ASV_3539	16S_ASV_7358	0.332673	16S_ASV_1875	16S_ASV_565	0.2646593324747984
16S_ASV_5623	16S_ASV_7358	-0.7357	16S_ASV_2866	16S_ASV_565	0.2574132127155742
16S_ASV_2198	16S_ASV_7365	0.23038	16S_ASV_12415	16S_ASV_5652	-0.22
16S_ASV_2628	16S_ASV_7365	0.390272	16S_ASV_13436	16S_ASV_5652	0.8264218775471638
16S_ASV_3715	16S_ASV_7365	0.265278	16S_ASV_13785	16S_ASV_5652	0.3255055979088223
16S_ASV_5109	16S_ASV_7365	0.358728	16S_ASV_3858	16S_ASV_5652	0.2278255969285965
16S_ASV_5285	16S_ASV_7365	0.463891	16S_ASV_3986	16S_ASV_5652	0.20559076769977616
16S_ASV_21154	16S_ASV_7366	-1	16S_ASV_11535	16S_ASV_5658	0.26895324560349854
16S_ASV_22315	16S_ASV_7366	0.635813	16S_ASV_1247	16S_ASV_5658	0.2548120688475295
16S_ASV_25339	16S_ASV_7366	0.999997	16S_ASV_1609	16S_ASV_5658	0.28149695810015507
16S_ASV_13811	16S_ASV_7367	0.237548	16S_ASV_2051	16S_ASV_5658	0.2054056502576849
16S_ASV_14942	16S_ASV_7367	0.774327	16S_ASV_3317	16S_ASV_5658	0.2313887517186295
16S_ASV_10501	16S_ASV_7369	0.460105	16S_ASV_4425	16S_ASV_5658	0.3060118271404553
16S_ASV_24201	16S_ASV_7369	0.665279	18S_ASV_734	16S_ASV_5659	0.30529870754784766
16S_ASV_2810	16S_ASV_7369	0.265975	16S_ASV_2596	16S_ASV_5659	0.2580452325503428
16S_ASV_6393	16S_ASV_7369	0.375572	16S_ASV_2796	16S_ASV_5659	0.4585065171616275
16S_ASV_5533	16S_ASV_7370	0.525496	16S_ASV_4929	16S_ASV_5659	0.3067389272963568
16S_ASV_5749	16S_ASV_7370	0.304512	18S_ASV_2582	16S_ASV_566	0.2508584933416754
16S_ASV_5876	16S_ASV_7370	0.264802	16S_ASV_1217	16S_ASV_566	0.3165336982244065
16S_ASV_6199	16S_ASV_7370	0.253688	16S_ASV_1815	16S_ASV_566	0.24239925664530404
16S_ASV_6580	16S_ASV_7370	0.230539	16S_ASV_2	16S_ASV_566	0.20212167598942532
16S_ASV_6641	16S_ASV_7370	0.212539	16S_ASV_2530	16S_ASV_566	0.2226829856709049
16S_ASV_2114	16S_ASV_7374	0.451555	16S_ASV_2953	16S_ASV_566	0.37646099510692155
16S_ASV_3284	16S_ASV_7374	0.298863	16S_ASV_389	16S_ASV_566	0.40160725599027997
16S_ASV_3558	16S_ASV_7374	0.264961	16S_ASV_403	16S_ASV_566	0.3290844984685341
16S_ASV_4560	16S_ASV_7374	0.271807	18S_ASV_943	16S_ASV_5665	0.3682660122827644
16S_ASV_4714	16S_ASV_7374	0.240584	16S_ASV_1667	16S_ASV_5665	0.8634094595909119
16S_ASV_678	16S_ASV_7374	0.222646	16S_ASV_26642	16S_ASV_5665	0.9941071862951892
18S_ASV_259	16S_ASV_7381	0.266336	16S_ASV_4748	16S_ASV_5665	0.9915717020825041
16S_ASV_11687	16S_ASV_7381	0.548124	16S_ASV_12461	16S_ASV_5668	1
16S_ASV_13250	16S_ASV_7381	0.457107	18S_ASV_433	16S_ASV_5669	0.24526029899444338
16S_ASV_5294	16S_ASV_7381	0.280728	16S_ASV_1846	16S_ASV_5669	0.31060128816241195
16S_ASV_6841	16S_ASV_7381	0.238317	16S_ASV_2628	16S_ASV_5669	0.22977149330104665
16S_ASV_685	16S_ASV_7381	0.261188	16S_ASV_3855	16S_ASV_5669	0.22998683710425954
16S_ASV_10028	16S_ASV_7384	0.996897	16S_ASV_4094	16S_ASV_5669	0.5862636566162109
16S_ASV_10632	16S_ASV_7384	-1	16S_ASV_11138	16S_ASV_5677	0.6139992475509644
18S_ASV_1054	16S_ASV_7389	0.346267	16S_ASV_14531	16S_ASV_5677	0.3
18S_ASV_498	16S_ASV_7389	0.432882	16S_ASV_14874	16S_ASV_5677	0.4912712574005127
18S_ASV_781	16S_ASV_7389	0.306483	16S_ASV_4728	16S_ASV_5677	0.20161696697401318
16S_ASV_2775	16S_ASV_7389	0.231607	16S_ASV_1458	16S_ASV_5678	0.2078698979614041
16S_ASV_2960	16S_ASV_7389	0.231938	16S_ASV_5158	16S_ASV_5678	0.6074281930923462
16S_ASV_375	16S_ASV_7389	0.268822	16S_ASV_13474	16S_ASV_5679	0.32583994369658514
16S_ASV_4900	16S_ASV_7389	0.21094	16S_ASV_19050	16S_ASV_5679	0.2811819016933441
16S_ASV_5996	16S_ASV_7389	0.338734	16S_ASV_24544	16S_ASV_5679	0.3274536728858948
18S_ASV_1185	16S_ASV_7390	0.282444	16S_ASV_5285	16S_ASV_5679	0.30549318449153445
18S_ASV_370	16S_ASV_7390	0.215481	16S_ASV_2451	16S_ASV_568	0.23451457917690277
18S_ASV_663	16S_ASV_7390	0.214532	16S_ASV_289	16S_ASV_568	0.2619033753871918
16S_ASV_13066	16S_ASV_7390	0.237913	16S_ASV_296	16S_ASV_568	0.24253934654784717
16S_ASV_1611	16S_ASV_7390	0.269377	16S_ASV_3223	16S_ASV_568	0.22724530895694955
16S_ASV_5244	16S_ASV_7390	0.224784	16S_ASV_3696	16S_ASV_568	0.2729694808760392
16S_ASV_6249	16S_ASV_7390	0.227529	16S_ASV_394	16S_ASV_568	0.33030988588217164
16S_ASV_728	16S_ASV_7390	0.236898	16S_ASV_1681	16S_ASV_5681	0.45391501076488505
16S_ASV_18	16S_ASV_74	0.333668	16S_ASV_1752	16S_ASV_5681	0.21710212194078796
16S_ASV_2273	16S_ASV_74	0.613048	16S_ASV_2191	16S_ASV_5681	0.20906003680688326
16S_ASV_6665	16S_ASV_74	0.230316	16S_ASV_4064	16S_ASV_5681	0.4349290437566473
16S_ASV_12859	16S_ASV_7409	0.582176	16S_ASV_16440	16S_ASV_5682	0.9993616342544556
16S_ASV_17410	16S_ASV_7409	0.599382	18S_ASV_31	16S_ASV_569	0.19961364616547067
16S_ASV_3554	16S_ASV_7409	0.273943	16S_ASV_113	16S_ASV_569	0.20779918031357358
16S_ASV_5664	16S_ASV_7409	0.292529	16S_ASV_1249	16S_ASV_569	0.3688521946139683
18S_ASV_666	16S_ASV_741	0.36716	18S_ASV_1211	16S_ASV_5692	0.21695287583172762
16S_ASV_10392	16S_ASV_741	0.222028	16S_ASV_1012	16S_ASV_5692	0.3173712767061742
16S_ASV_1618	16S_ASV_741	0.380463	16S_ASV_10540	16S_ASV_5692	0.37
16S_ASV_2686	16S_ASV_741	0.248152	16S_ASV_1985	16S_ASV_5692	0.22176596969461906
16S_ASV_3767	16S_ASV_741	0.326581	16S_ASV_2379	16S_ASV_5692	0.20382747972243517
16S_ASV_4156	16S_ASV_741	0.413384	16S_ASV_4146	16S_ASV_5692	0.3011833029701588
16S_ASV_5768	16S_ASV_741	0.293332	18S_ASV_4	16S_ASV_570	-0.2
16S_ASV_27667	16S_ASV_7419	1	16S_ASV_313	16S_ASV_570	-0.47
16S_ASV_12730	16S_ASV_7420	0.566906	16S_ASV_380	16S_ASV_570	0.1999654918909073
16S_ASV_13814	16S_ASV_7420	0.316099	16S_ASV_3916	16S_ASV_570	0.2562885012277236
16S_ASV_4440	16S_ASV_7420	0.99609	16S_ASV_442	16S_ASV_570	0.32055542954923644
16S_ASV_6002	16S_ASV_7420	0.211573	16S_ASV_3492	16S_ASV_5702	0.41252776980400085
16S_ASV_17155	16S_ASV_7429	0.233507	16S_ASV_3706	16S_ASV_5702	0.28981520621379986
16S_ASV_17359	16S_ASV_7429	0.222989	16S_ASV_16704	16S_ASV_5705	-1
16S_ASV_5824	16S_ASV_7429	0.26324	16S_ASV_16953	16S_ASV_5705	1
16S_ASV_7314	16S_ASV_7429	0.212246	16S_ASV_18211	16S_ASV_5705	1
16S_ASV_733	16S_ASV_7429	0.228403	16S_ASV_12148	16S_ASV_5709	0.9993735551834106
16S_ASV_25132	16S_ASV_7439	1	16S_ASV_12719	16S_ASV_5709	0.9987292289733887
16S_ASV_18939	16S_ASV_744	1	16S_ASV_5454	16S_ASV_5709	0.5198830798225891
16S_ASV_220	16S_ASV_744	0.574019	18S_ASV_1272	16S_ASV_571	0.24946119268771016
16S_ASV_14224	16S_ASV_7450	0.432445	18S_ASV_223	16S_ASV_571	0.21264464643293213
16S_ASV_14319	16S_ASV_7450	0.239865	18S_ASV_90	16S_ASV_571	0.2224737590255457
16S_ASV_16220	16S_ASV_7450	0.487639	16S_ASV_1149	16S_ASV_571	0.25238437639322736
16S_ASV_20475	16S_ASV_7450	0.216683	16S_ASV_1514	16S_ASV_571	0.29504008936567566
16S_ASV_4374	16S_ASV_7450	0.262214	16S_ASV_1540	16S_ASV_571	0.21964916220860048
16S_ASV_551	16S_ASV_7450	0.228487	16S_ASV_1668	16S_ASV_571	0.2018122406115864
16S_ASV_11026	16S_ASV_7457	0.387235	16S_ASV_2438	16S_ASV_571	0.23035590975282294
16S_ASV_1485	16S_ASV_7457	0.248722	16S_ASV_3937	16S_ASV_571	0.2440719934519224
16S_ASV_1583	16S_ASV_7457	0.215506	16S_ASV_506	16S_ASV_571	0.2869150014298364
16S_ASV_19212	16S_ASV_7457	0.472153	18S_ASV_1083	16S_ASV_5710	0.3581979759181831
16S_ASV_1985	16S_ASV_7457	0.404121	18S_ASV_396	16S_ASV_5710	0.2638726381878314
16S_ASV_2177	16S_ASV_7457	0.317554	16S_ASV_1883	16S_ASV_5710	0.22227431667205572
16S_ASV_3377	16S_ASV_7457	0.25061	16S_ASV_2514	16S_ASV_5710	0.3597420330649963
18S_ASV_3760	16S_ASV_7458	0.275063	16S_ASV_3223	16S_ASV_5710	0.20516547877019153
16S_ASV_24253	16S_ASV_7458	0.999996	16S_ASV_3227	16S_ASV_5710	0.22114666637661373
16S_ASV_15506	16S_ASV_7460	0.385431	16S_ASV_5405	16S_ASV_5710	0.20354286119383275
16S_ASV_16814	16S_ASV_7460	0.22371	18S_ASV_756	16S_ASV_5714	0.21018442511558533
16S_ASV_18272	16S_ASV_7460	0.323351	16S_ASV_12621	16S_ASV_5714	0.3091474868390504
16S_ASV_2553	16S_ASV_7460	0.212861	16S_ASV_14019	16S_ASV_5714	0.41285618751960457
16S_ASV_2886	16S_ASV_7460	0.237327	16S_ASV_3418	16S_ASV_5714	0.21978415548801422
16S_ASV_7060	16S_ASV_7460	0.999543	18S_ASV_717	16S_ASV_5715	0.54
16S_ASV_11771	16S_ASV_7464	1	18S_ASV_900	16S_ASV_5715	0.2798627393660861
16S_ASV_20697	16S_ASV_7464	0.999989	16S_ASV_10260	16S_ASV_5715	0.7971820801314867
16S_ASV_21157	16S_ASV_7464	0.83172	16S_ASV_26642	16S_ASV_5715	0.2866274535817771
16S_ASV_177	16S_ASV_747	0.286606	16S_ASV_3917	16S_ASV_5715	0.21071770988903618
16S_ASV_239	16S_ASV_747	0.227079	16S_ASV_14222	16S_ASV_5725	0.8923146487627672
16S_ASV_24	16S_ASV_747	-0.211673	16S_ASV_1738	16S_ASV_5725	0.3712432302169944
16S_ASV_3421	16S_ASV_747	0.327962	16S_ASV_23875	16S_ASV_5725	0.6453877091407776
16S_ASV_1059	16S_ASV_748	0.302486	16S_ASV_2198	16S_ASV_5727	0.27618681946714113
16S_ASV_2057	16S_ASV_748	0.38113	16S_ASV_2575	16S_ASV_5727	0.21784746071454833
16S_ASV_262	16S_ASV_748	0.302468	16S_ASV_3126	16S_ASV_5727	0.41
16S_ASV_3946	16S_ASV_748	0.332389	16S_ASV_3265	16S_ASV_5727	0.4153343084348665
16S_ASV_594	16S_ASV_748	0.348363	16S_ASV_4948	16S_ASV_5727	0.31195923804057124
16S_ASV_17824	16S_ASV_7483	0.459604	18S_ASV_486	16S_ASV_5729	0.2878903913891377
16S_ASV_1994	16S_ASV_7483	1	16S_ASV_10783	16S_ASV_5729	0.47790943477987763
16S_ASV_2337	16S_ASV_7483	0.999869	16S_ASV_2672	16S_ASV_5729	0.5057330962764871
16S_ASV_20178	16S_ASV_7486	0.247175	16S_ASV_3803	16S_ASV_5729	0.26308830590191895
16S_ASV_3128	16S_ASV_7486	0.502732	16S_ASV_5347	16S_ASV_5729	0.20834573275537216
16S_ASV_4146	16S_ASV_7486	0.238683	16S_ASV_10293	16S_ASV_573	0.2831089820035225
16S_ASV_6460	16S_ASV_7486	0.372554	16S_ASV_1687	16S_ASV_573	0.2937198281288147
16S_ASV_6802	16S_ASV_7486	0.331533	16S_ASV_1703	16S_ASV_573	0.32
16S_ASV_6957	16S_ASV_7486	0.214197	16S_ASV_2112	16S_ASV_573	0.22742843210644598
16S_ASV_15599	16S_ASV_7489	0.49086	16S_ASV_2957	16S_ASV_573	0.22508397730202725
16S_ASV_2982	16S_ASV_7489	0.22848	16S_ASV_5091	16S_ASV_573	0.2846899647799679
16S_ASV_4467	16S_ASV_7489	0.705693	16S_ASV_5527	16S_ASV_573	0.27708766163744497
16S_ASV_7169	16S_ASV_7489	0.71099	16S_ASV_18467	16S_ASV_5732	0.5390344740661989
16S_ASV_1008	16S_ASV_749	0.213409	16S_ASV_2341	16S_ASV_5732	0.43046560883522034
16S_ASV_1833	16S_ASV_749	0.237096	16S_ASV_3517	16S_ASV_5732	0.36725133657455444
16S_ASV_254	16S_ASV_749	0.321121	16S_ASV_3858	16S_ASV_5732	0.6592539768488803
16S_ASV_2783	16S_ASV_749	0.215276	16S_ASV_4122	16S_ASV_5732	0.3830242551571241
16S_ASV_560	16S_ASV_749	0.273435	16S_ASV_4659	16S_ASV_5732	0.21409516597896874
18S_ASV_1916	16S_ASV_7491	0.280485	18S_ASV_1855	16S_ASV_5738	0.22929392608996035
16S_ASV_10122	16S_ASV_7491	0.278518	16S_ASV_21364	16S_ASV_5738	0.55
16S_ASV_1262	16S_ASV_7491	0.296743	16S_ASV_26617	16S_ASV_5738	0.5871439341762618
16S_ASV_1326	16S_ASV_7491	0.212831	16S_ASV_3792	16S_ASV_5738	0.4565079029046864
16S_ASV_13263	16S_ASV_7491	0.372796	18S_ASV_2290	16S_ASV_574	0.25867975570124874
16S_ASV_1539	16S_ASV_7491	0.215542	16S_ASV_1459	16S_ASV_574	0.24303973362170347
16S_ASV_4101	16S_ASV_7491	0.360207	16S_ASV_1756	16S_ASV_574	0.20539428790590752
16S_ASV_4698	16S_ASV_7491	0.309632	16S_ASV_239	16S_ASV_574	-0.2
16S_ASV_5050	16S_ASV_7491	0.249086	16S_ASV_536	16S_ASV_574	0.23642669227346688
16S_ASV_5423	16S_ASV_7491	0.240978	18S_ASV_835	16S_ASV_5740	0.22901785373687744
16S_ASV_10169	16S_ASV_7493	0.999193	18S_ASV_97	16S_ASV_5740	0.24372028498183615
16S_ASV_10361	16S_ASV_7493	-1	16S_ASV_10135	16S_ASV_5740	0.48818050368410065
16S_ASV_10274	16S_ASV_7503	-1	16S_ASV_11694	16S_ASV_5740	0.2885016129286255
16S_ASV_10533	16S_ASV_7503	1	16S_ASV_13224	16S_ASV_5740	0.5163498086138112
16S_ASV_2020	16S_ASV_7506	0.270201	16S_ASV_1659	16S_ASV_5740	0.2026590875547341
16S_ASV_2353	16S_ASV_7506	0.382408	16S_ASV_320	16S_ASV_5740	0.27091719417700777
16S_ASV_7102	16S_ASV_7506	0.220648	16S_ASV_16093	16S_ASV_5741	0.2982958482816585
16S_ASV_11940	16S_ASV_7507	0.991397	16S_ASV_3929	16S_ASV_5741	-0.29
16S_ASV_15099	16S_ASV_7507	0.800426	18S_ASV_1129	16S_ASV_5743	0.20754262027490042
16S_ASV_2375	16S_ASV_7507	0.556776	16S_ASV_1022	16S_ASV_5743	0.28525867825582135
16S_ASV_4264	16S_ASV_7507	0.895947	16S_ASV_10577	16S_ASV_5743	0.2152935618891666
16S_ASV_5265	16S_ASV_7509	0.616264	16S_ASV_5462	16S_ASV_5743	0.31547864459358677
16S_ASV_6009	16S_ASV_7509	0.869727	18S_ASV_1132	16S_ASV_5746	0.26838093996047974
18S_ASV_39	16S_ASV_751	0.324516	18S_ASV_2944	16S_ASV_5746	0.25
16S_ASV_1288	16S_ASV_751	0.278886	16S_ASV_10050	16S_ASV_5746	0.3505656005627798
16S_ASV_1506	16S_ASV_751	0.382262	16S_ASV_12214	16S_ASV_5746	0.20691347281737085
16S_ASV_3006	16S_ASV_751	0.226259	16S_ASV_2246	16S_ASV_5746	0.2788550853729248
16S_ASV_668	16S_ASV_751	0.332251	16S_ASV_2858	16S_ASV_5746	0.26936296550435773
16S_ASV_697	16S_ASV_751	0.350991	16S_ASV_4174	16S_ASV_5746	0.5225620740682295
16S_ASV_14960	16S_ASV_7516	0.926459	16S_ASV_11665	16S_ASV_5747	0.81
16S_ASV_6208	16S_ASV_7516	0.925471	16S_ASV_15352	16S_ASV_5747	0.3209416184274307
16S_ASV_6753	16S_ASV_7516	0.251217	16S_ASV_1710	16S_ASV_5747	0.2438385590975307
16S_ASV_14767	16S_ASV_7517	0.246317	16S_ASV_10211	16S_ASV_5755	0.4
16S_ASV_20186	16S_ASV_7517	0.254423	16S_ASV_10703	16S_ASV_5755	0.25452780382015766
16S_ASV_2326	16S_ASV_7517	0.225412	16S_ASV_11134	16S_ASV_5755	0.2595461175667335
16S_ASV_3204	16S_ASV_7517	0.336597	16S_ASV_14551	16S_ASV_5755	0.38344895480387764
16S_ASV_323	16S_ASV_7517	0.34129	16S_ASV_4500	16S_ASV_5755	0.4685390889644623
16S_ASV_4748	16S_ASV_7517	0.328735	16S_ASV_5043	16S_ASV_5755	0.8913023471832275
16S_ASV_1275	16S_ASV_752	0.246193	16S_ASV_5123	16S_ASV_5755	0.9711712103922835
16S_ASV_13250	16S_ASV_752	0.302006	16S_ASV_11428	16S_ASV_5756	0.3458125591278076
16S_ASV_1423	16S_ASV_752	0.212096	16S_ASV_23161	16S_ASV_5756	0.20708904761176822
16S_ASV_1441	16S_ASV_752	0.249164	16S_ASV_3715	16S_ASV_5756	0.24497313797473907
16S_ASV_1614	16S_ASV_752	0.31642	16S_ASV_4132	16S_ASV_5756	0.3517792742058575
16S_ASV_722	16S_ASV_752	0.336787	16S_ASV_5193	16S_ASV_5756	0.28471293860084423
16S_ASV_2227	16S_ASV_7524	0.284896	16S_ASV_10754	16S_ASV_576	0.5671055316925049
16S_ASV_3200	16S_ASV_7524	0.217321	16S_ASV_21965	16S_ASV_576	0.5006149411201477
16S_ASV_3413	16S_ASV_7524	0.22032	16S_ASV_2329	16S_ASV_576	0.5541810393333435
16S_ASV_3459	16S_ASV_7524	0.210772	16S_ASV_4194	16S_ASV_576	0.22036215662956238
16S_ASV_667	16S_ASV_7524	0.223053	18S_ASV_11182	16S_ASV_5762	0.2406043465096753
16S_ASV_6905	16S_ASV_7524	0.280948	16S_ASV_18220	16S_ASV_5762	0.25735717495629207
18S_ASV_840	16S_ASV_7525	0.375266	16S_ASV_19588	16S_ASV_5762	0.24521878045454676
18S_ASV_88	16S_ASV_7525	0.222531	18S_ASV_1083	16S_ASV_5763	0.27173705411695676
16S_ASV_1893	16S_ASV_7525	0.398255	18S_ASV_2043	16S_ASV_5763	0.5704894436618341
16S_ASV_2429	16S_ASV_7525	0.418251	18S_ASV_239	16S_ASV_5763	0.21138046235822947
16S_ASV_3248	16S_ASV_7525	0.678876	18S_ASV_42	16S_ASV_5763	0.2861052572823269
16S_ASV_4904	16S_ASV_7525	0.326645	16S_ASV_2348	16S_ASV_5763	0.1989709550032309
16S_ASV_1223	16S_ASV_7526	1	18S_ASV_5923	16S_ASV_5764	-0.23
16S_ASV_3429	16S_ASV_7526	0.540512	16S_ASV_13547	16S_ASV_5764	-0.22
16S_ASV_1500	16S_ASV_7529	1	16S_ASV_15906	16S_ASV_5764	0.4267529845237732
16S_ASV_192	16S_ASV_753	0.478486	16S_ASV_1086	16S_ASV_5766	0.22111643376327927
16S_ASV_3032	16S_ASV_753	0.218208	16S_ASV_11111	16S_ASV_5766	0.20769301810068655
16S_ASV_3092	16S_ASV_753	0.274719	16S_ASV_3326	16S_ASV_5766	0.32067525632964683
16S_ASV_4029	16S_ASV_753	0.277698	16S_ASV_3609	16S_ASV_5766	0.21593550676370313
16S_ASV_6097	16S_ASV_753	0.335925	16S_ASV_394	16S_ASV_5766	0.22194291536768918
16S_ASV_1952	16S_ASV_7530	0.985373	16S_ASV_4936	16S_ASV_5766	0.2599243652973862
16S_ASV_3767	16S_ASV_7530	0.288912	18S_ASV_3550	16S_ASV_5767	0.39
16S_ASV_3838	16S_ASV_7530	0.22231	16S_ASV_1539	16S_ASV_5767	0.2784778217499326
16S_ASV_5407	16S_ASV_7530	0.229838	16S_ASV_1750	16S_ASV_5767	0.46
16S_ASV_21798	16S_ASV_7539	0.973733	16S_ASV_18217	16S_ASV_5767	0.38596007227163776
16S_ASV_29238	16S_ASV_7539	0.244158	16S_ASV_1988	16S_ASV_5767	0.2500377578132461
16S_ASV_29244	16S_ASV_7539	0.250751	16S_ASV_22459	16S_ASV_5767	0.20391955332591621
16S_ASV_10375	16S_ASV_7548	0.964809	18S_ASV_190	16S_ASV_5769	0.4041248709667612
16S_ASV_10585	16S_ASV_7548	-1	16S_ASV_10525	16S_ASV_5769	0.4095194260966841
16S_ASV_1195	16S_ASV_756	0.428282	16S_ASV_3465	16S_ASV_5769	0.2120038795017369
16S_ASV_1454	16S_ASV_756	0.264085	16S_ASV_5246	16S_ASV_5769	0.20022088618097744
16S_ASV_1525	16S_ASV_756	0.302062	16S_ASV_5741	16S_ASV_5769	0.1992439475341375
16S_ASV_1621	16S_ASV_756	0.411057	18S_ASV_819	16S_ASV_577	0.3306260330967235
16S_ASV_366	16S_ASV_756	0.230084	16S_ASV_14024	16S_ASV_577	0.1980965874688498
16S_ASV_7134	16S_ASV_756	0.23338	16S_ASV_3873	16S_ASV_577	0.23116985617596814
16S_ASV_10506	16S_ASV_7561	0.29506	16S_ASV_19590	16S_ASV_5771	0.8008362383775827
16S_ASV_6509	16S_ASV_7561	-0.292114	16S_ASV_22134	16S_ASV_5771	0.20858113050671234
16S_ASV_10165	16S_ASV_7582	0.473186	16S_ASV_2827	16S_ASV_5771	0.3615611611938362
16S_ASV_13864	16S_ASV_7582	0.267539	16S_ASV_3193	16S_ASV_5771	0.31891122633603824
16S_ASV_1592	16S_ASV_7582	0.256986	16S_ASV_3271	16S_ASV_5771	0.34
16S_ASV_17155	16S_ASV_7582	0.302051	16S_ASV_3539	16S_ASV_5771	0.24068846867145116
16S_ASV_20507	16S_ASV_7582	0.345505	16S_ASV_1429	16S_ASV_5777	0.22749098226855252
16S_ASV_4588	16S_ASV_7582	0.265141	16S_ASV_446	16S_ASV_5777	0.3288357764549235
16S_ASV_10362	16S_ASV_7585	1	16S_ASV_5051	16S_ASV_5777	0.6704975366592407
16S_ASV_10407	16S_ASV_7585	-1	16S_ASV_12375	16S_ASV_5779	-0.26
18S_ASV_558	16S_ASV_7598	0.294082	16S_ASV_3146	16S_ASV_5779	-1
16S_ASV_12746	16S_ASV_7598	-0.378251	16S_ASV_4578	16S_ASV_5779	1
16S_ASV_13454	16S_ASV_7598	0.948537	16S_ASV_1342	16S_ASV_5780	0.27731767296791077
16S_ASV_18799	16S_ASV_7598	0.569089	16S_ASV_1828	16S_ASV_5780	0.20917506066215988
16S_ASV_2051	16S_ASV_7598	0.569084	16S_ASV_2001	16S_ASV_5780	0.2008293561093809
16S_ASV_5255	16S_ASV_7598	0.279426	16S_ASV_2559	16S_ASV_5780	0.3571109709464878
18S_ASV_6	16S_ASV_76	0.218418	16S_ASV_1001	16S_ASV_5785	0.8788248067658969
16S_ASV_1198	16S_ASV_76	0.275492	16S_ASV_2340	16S_ASV_5785	0.2374826697643986
16S_ASV_1561	16S_ASV_76	0.420454	16S_ASV_2686	16S_ASV_5785	0.2854680419535478
16S_ASV_600	16S_ASV_76	-0.299262	16S_ASV_107	16S_ASV_579	0.5131346649706698
16S_ASV_1711	16S_ASV_760	0.416554	16S_ASV_1767	16S_ASV_579	0.21852629702314888
16S_ASV_2347	16S_ASV_760	0.211225	16S_ASV_2057	16S_ASV_579	0.27
16S_ASV_431	16S_ASV_760	0.276767	16S_ASV_2240	16S_ASV_579	0.20751492376238803
18S_ASV_569	16S_ASV_7606	0.21111	16S_ASV_3066	16S_ASV_579	0.34604059015475025
16S_ASV_10831	16S_ASV_7606	0.364961	16S_ASV_4752	16S_ASV_579	0.28125779443873333
16S_ASV_1214	16S_ASV_7606	0.253305	18S_ASV_2914	16S_ASV_5792	0.26774046687942255
16S_ASV_15153	16S_ASV_7606	0.253443	18S_ASV_4539	16S_ASV_5792	0.21482708010972787
16S_ASV_1938	16S_ASV_7606	0.245216	16S_ASV_13141	16S_ASV_5792	0.25185923839598084
16S_ASV_4234	16S_ASV_7606	0.216579	16S_ASV_17236	16S_ASV_5792	0.2662030266992622
16S_ASV_10457	16S_ASV_7607	-0.243401	16S_ASV_2013	16S_ASV_5792	0.22495504041129785
16S_ASV_2199	16S_ASV_7607	-0.253983	16S_ASV_21414	16S_ASV_5792	0.44304964433440874
16S_ASV_2780	16S_ASV_7607	0.402182	16S_ASV_419	16S_ASV_5792	-0.22
16S_ASV_4448	16S_ASV_7607	-0.285823	16S_ASV_3489	16S_ASV_5795	0.9350191401453696
16S_ASV_4718	16S_ASV_7607	0.222678	16S_ASV_4572	16S_ASV_5795	-0.25
16S_ASV_10170	16S_ASV_7608	0.686543	16S_ASV_5076	16S_ASV_5795	0.8117948630734579
16S_ASV_20186	16S_ASV_7608	0.376026	16S_ASV_5777	16S_ASV_5795	0.68
16S_ASV_3875	16S_ASV_7608	0.267133	16S_ASV_11205	16S_ASV_5797	0.3554218650337088
16S_ASV_6153	16S_ASV_7608	0.401923	16S_ASV_1651	16S_ASV_5797	0.2348867425905985
16S_ASV_6430	16S_ASV_7608	0.641196	16S_ASV_22424	16S_ASV_5797	0.49649730677574994
18S_ASV_49	16S_ASV_761	0.234475	16S_ASV_5330	16S_ASV_5797	0.20024947822093964
16S_ASV_1008	16S_ASV_761	0.228865	16S_ASV_106	16S_ASV_58	-0.34
16S_ASV_1460	16S_ASV_761	0.346139	16S_ASV_1590	16S_ASV_58	-0.23
16S_ASV_287	16S_ASV_761	0.214709	16S_ASV_199	16S_ASV_58	0.4437322625014195
16S_ASV_409	16S_ASV_761	0.222614	16S_ASV_2151	16S_ASV_58	0.20659043153601805
16S_ASV_4841	16S_ASV_761	0.287738	16S_ASV_2665	16S_ASV_58	0.21167511933397656
16S_ASV_540	16S_ASV_761	-0.259583	16S_ASV_474	16S_ASV_58	-0.21
16S_ASV_10985	16S_ASV_7617	0.992897	16S_ASV_50	16S_ASV_58	0.47453463776371557
16S_ASV_11859	16S_ASV_7617	0.991243	18S_ASV_6456	16S_ASV_5802	0.25911511391621145
16S_ASV_3653	16S_ASV_7617	0.537807	16S_ASV_14658	16S_ASV_5802	0.2282479703426361
16S_ASV_6068	16S_ASV_7617	0.569538	16S_ASV_15562	16S_ASV_5802	0.2417867223884165
16S_ASV_2173	16S_ASV_7619	0.41245	16S_ASV_4524	16S_ASV_5802	0.20128710046358061
16S_ASV_2257	16S_ASV_7619	0.676681	16S_ASV_11482	16S_ASV_5807	0.20165397749690606
16S_ASV_6657	16S_ASV_7619	0.59298	16S_ASV_12521	16S_ASV_5807	0.2517206289761784
16S_ASV_7037	16S_ASV_7619	0.225901	16S_ASV_2787	16S_ASV_5807	0.32189623200163253
18S_ASV_75	16S_ASV_762	0.251168	16S_ASV_3544	16S_ASV_5807	0.3186248781474917
16S_ASV_106	16S_ASV_762	0.509815	16S_ASV_3920	16S_ASV_5807	0.21616343971727045
16S_ASV_131	16S_ASV_762	-0.235694	16S_ASV_4106	16S_ASV_5807	0.20941184548966926
16S_ASV_1746	16S_ASV_762	0.471441	16S_ASV_4289	16S_ASV_5807	0.4743857544694426
16S_ASV_230	16S_ASV_762	0.252649	16S_ASV_193	16S_ASV_581	-0.22
16S_ASV_583	16S_ASV_762	0.255326	16S_ASV_266	16S_ASV_581	0.9703950933474284
16S_ASV_623	16S_ASV_762	0.433732	18S_ASV_882	16S_ASV_5824	0.21230444434107407
16S_ASV_676	16S_ASV_762	0.248607	16S_ASV_10471	16S_ASV_5824	0.22308117694639007
16S_ASV_3043	16S_ASV_7620	-0.352111	16S_ASV_2613	16S_ASV_5824	0.3206360013951788
16S_ASV_3168	16S_ASV_7620	0.494388	16S_ASV_2662	16S_ASV_5824	0.23623071708826582
16S_ASV_5726	16S_ASV_7620	0.946409	16S_ASV_3000	16S_ASV_5824	0.24278978971704476
16S_ASV_6086	16S_ASV_7620	-0.538117	16S_ASV_3236	16S_ASV_5824	0.2488324271561545
16S_ASV_1019	16S_ASV_7627	0.348423	16S_ASV_4004	16S_ASV_5824	0.2997742330300974
16S_ASV_17359	16S_ASV_7627	0.21876	16S_ASV_4532	16S_ASV_5826	0.9916068315505981
16S_ASV_2183	16S_ASV_7627	0.433736	16S_ASV_5276	16S_ASV_5826	0.4265236060464403
16S_ASV_3508	16S_ASV_7627	0.249793	16S_ASV_1290	16S_ASV_583	0.24396720591732052
16S_ASV_4560	16S_ASV_7627	0.211467	16S_ASV_1342	16S_ASV_583	0.2707249632730056
16S_ASV_5403	16S_ASV_7627	0.22181	16S_ASV_356	16S_ASV_583	0.26141024958458925
16S_ASV_5619	16S_ASV_7627	0.238132	16S_ASV_389	16S_ASV_583	0.3213876525086658
16S_ASV_6058	16S_ASV_7627	0.28182	16S_ASV_4428	16S_ASV_583	0.22187948957483286
16S_ASV_7008	16S_ASV_7627	0.340624	16S_ASV_456	16S_ASV_583	0.2440268784725507
16S_ASV_7314	16S_ASV_7627	0.240269	18S_ASV_1971	16S_ASV_5832	0.2546027397367136
16S_ASV_7491	16S_ASV_7627	0.29204	16S_ASV_2633	16S_ASV_5832	0.2961999628361103
16S_ASV_4045	16S_ASV_7635	0.886295	16S_ASV_3116	16S_ASV_5832	0.28036018563492243
16S_ASV_5478	16S_ASV_7635	0.676007	16S_ASV_3165	16S_ASV_5832	0.2054022383447188
16S_ASV_7035	16S_ASV_7635	-0.302943	16S_ASV_3619	16S_ASV_5832	0.2263393364740435
16S_ASV_3438	16S_ASV_7639	0.2173	16S_ASV_23654	16S_ASV_5834	0.1999999239302091
16S_ASV_4873	16S_ASV_7639	0.314336	16S_ASV_5513	16S_ASV_5834	0.40748124678028996
16S_ASV_5231	16S_ASV_7639	0.438716	18S_ASV_5695	16S_ASV_5835	0.32987749869267186
16S_ASV_5786	16S_ASV_7639	0.493795	16S_ASV_10469	16S_ASV_5835	0.2061465035006413
16S_ASV_7103	16S_ASV_7639	0.280224	16S_ASV_18576	16S_ASV_5835	0.22475624084472656
18S_ASV_914	16S_ASV_764	0.392305	16S_ASV_22538	16S_ASV_5835	0.3301629424095154
16S_ASV_10061	16S_ASV_764	0.327487	16S_ASV_4948	16S_ASV_5835	0.5255968003067142
16S_ASV_10514	16S_ASV_764	0.251314	16S_ASV_3616	16S_ASV_5839	0.8612899206808244
16S_ASV_1203	16S_ASV_764	0.22415	16S_ASV_1050	16S_ASV_584	0.28511324524879456
16S_ASV_1342	16S_ASV_764	0.290195	16S_ASV_12077	16S_ASV_584	0.39
16S_ASV_1540	16S_ASV_764	0.249346	16S_ASV_17734	16S_ASV_584	0.19873529913896176
16S_ASV_4099	16S_ASV_764	0.214347	16S_ASV_18730	16S_ASV_584	0.25032564997673035
16S_ASV_4314	16S_ASV_764	0.23114	18S_ASV_402	16S_ASV_5841	0.25635977278699434
16S_ASV_4594	16S_ASV_764	0.226308	18S_ASV_4937	16S_ASV_5841	0.7131365185360574
16S_ASV_1949	16S_ASV_765	0.351218	16S_ASV_14860	16S_ASV_5841	0.32
16S_ASV_2448	16S_ASV_765	0.225121	16S_ASV_16508	16S_ASV_5841	0.44319682518625947
16S_ASV_647	16S_ASV_765	0.272633	16S_ASV_1806	16S_ASV_5841	0.25458824931181673
16S_ASV_1593	16S_ASV_767	0.27999	16S_ASV_2223	16S_ASV_5841	0.43260717391967773
16S_ASV_230	16S_ASV_767	0.302116	16S_ASV_3371	16S_ASV_5841	0.3105949862048644
16S_ASV_2348	16S_ASV_767	0.343504	16S_ASV_3492	16S_ASV_5841	0.2325896918773651
16S_ASV_2356	16S_ASV_767	0.245198	16S_ASV_4807	16S_ASV_5841	0.43371474742889404
16S_ASV_3082	16S_ASV_767	0.214768	18S_ASV_226	16S_ASV_5842	0.29716323718016163
16S_ASV_3475	16S_ASV_767	0.442296	18S_ASV_2824	16S_ASV_5842	0.21
16S_ASV_474	16S_ASV_767	0.227587	16S_ASV_1553	16S_ASV_5842	0.6438407020582043
16S_ASV_10829	16S_ASV_7680	0.494611	16S_ASV_1659	16S_ASV_5842	0.2850011885166168
16S_ASV_23364	16S_ASV_7680	0.35639	16S_ASV_3989	16S_ASV_5842	0.24765074253082275
16S_ASV_2876	16S_ASV_7680	0.215079	16S_ASV_5097	16S_ASV_5842	0.3394150132087379
16S_ASV_5035	16S_ASV_7680	0.240186	18S_ASV_3946	16S_ASV_5843	0.26764128361865336
16S_ASV_5839	16S_ASV_7680	0.251017	16S_ASV_1713	16S_ASV_5843	0.23597517188138084
16S_ASV_702	16S_ASV_7680	0.309941	18S_ASV_2442	16S_ASV_5844	0.7341584707747022
16S_ASV_13995	16S_ASV_7682	0.242736	16S_ASV_2437	16S_ASV_5844	0.26211442277597446
16S_ASV_1810	16S_ASV_7682	0.250203	16S_ASV_5232	16S_ASV_5844	0.25074383722381727
16S_ASV_5519	16S_ASV_7682	0.280522	16S_ASV_11792	16S_ASV_5846	-1
18S_ASV_1039	16S_ASV_7684	0.498566	16S_ASV_11926	16S_ASV_5846	1
18S_ASV_844	16S_ASV_7684	0.230792	16S_ASV_3414	16S_ASV_5847	0.39714697003364563
16S_ASV_2931	16S_ASV_7684	0.314878	16S_ASV_3456	16S_ASV_5847	0.23335488140583038
16S_ASV_37	16S_ASV_7684	0.215144	16S_ASV_5558	16S_ASV_5847	0.40339863150801747
16S_ASV_4687	16S_ASV_7684	0.426372	18S_ASV_56	16S_ASV_585	0.20493543148040771
16S_ASV_4544	16S_ASV_7685	0.56932	16S_ASV_32	16S_ASV_585	0.2921663427359676
16S_ASV_5795	16S_ASV_7685	0.257665	16S_ASV_4893	16S_ASV_585	-0.23
16S_ASV_2452	16S_ASV_7688	1	18S_ASV_345	16S_ASV_5854	0.2775584750658815
16S_ASV_13861	16S_ASV_7691	0.22178	16S_ASV_4579	16S_ASV_5854	0.4532224593071019
16S_ASV_4146	16S_ASV_7691	0.344971	16S_ASV_4949	16S_ASV_5854	0.43898112999160793
16S_ASV_6198	16S_ASV_7691	0.536956	16S_ASV_18992	16S_ASV_5856	0.25240927601789803
16S_ASV_7227	16S_ASV_7691	0.540563	16S_ASV_3234	16S_ASV_5856	0.2544392834087361
16S_ASV_7352	16S_ASV_7691	0.509955	16S_ASV_10567	16S_ASV_5859	1
16S_ASV_6430	16S_ASV_7692	0.752309	16S_ASV_10937	16S_ASV_5859	1
16S_ASV_168	16S_ASV_77	0.231238	16S_ASV_1336	16S_ASV_586	0.27821897878029395
16S_ASV_505	16S_ASV_77	0.465572	16S_ASV_15423	16S_ASV_586	0.3478279930748787
16S_ASV_7	16S_ASV_77	0.436218	16S_ASV_18732	16S_ASV_586	0.40431973338127136
18S_ASV_1273	16S_ASV_7702	0.520368	16S_ASV_10873	16S_ASV_5860	0.8928327560424805
18S_ASV_587	16S_ASV_7702	0.263233	16S_ASV_12260	16S_ASV_5860	0.39948904514312744
16S_ASV_2491	16S_ASV_7702	0.507984	16S_ASV_12707	16S_ASV_5860	0.8588348627090454
16S_ASV_2569	16S_ASV_7702	0.309322	16S_ASV_1853	16S_ASV_5860	0.35547252004837443
16S_ASV_2652	16S_ASV_7702	0.691955	16S_ASV_123	16S_ASV_5861	0.2864491594752038
16S_ASV_3185	16S_ASV_7702	0.281985	16S_ASV_3473	16S_ASV_5861	0.22650076606461822
16S_ASV_7682	16S_ASV_7702	0.397071	16S_ASV_5153	16S_ASV_5861	0.22835632792657462
16S_ASV_14097	16S_ASV_7707	0.99999	16S_ASV_15877	16S_ASV_5862	0.28198400139808655
16S_ASV_22165	16S_ASV_7707	0.281837	16S_ASV_2841	16S_ASV_5862	0.5038932673755829
16S_ASV_106	16S_ASV_771	0.245264	16S_ASV_3389	16S_ASV_5862	0.6327619552612305
16S_ASV_474	16S_ASV_771	0.578712	16S_ASV_4135	16S_ASV_5862	0.8479671478271484
16S_ASV_583	16S_ASV_771	0.24245	16S_ASV_10886	16S_ASV_5865	0.9958823323249817
16S_ASV_752	16S_ASV_771	0.250272	16S_ASV_12719	16S_ASV_5865	0.9251489248028137
18S_ASV_30	16S_ASV_7712	0.264448	16S_ASV_10339	16S_ASV_5866	0.9573076963424683
18S_ASV_605	16S_ASV_7712	0.243707	18S_ASV_1055	16S_ASV_5869	0.3557042547553421
16S_ASV_2642	16S_ASV_7712	0.324767	16S_ASV_1560	16S_ASV_5869	0.39281474087171453
16S_ASV_2978	16S_ASV_7712	0.470082	16S_ASV_1576	16S_ASV_5869	0.2889529155861971
16S_ASV_3562	16S_ASV_7712	0.228155	16S_ASV_1612	16S_ASV_5869	0.21848938818088628
16S_ASV_3662	16S_ASV_7712	0.24984	16S_ASV_2152	16S_ASV_5869	0.40014648627795424
16S_ASV_6097	16S_ASV_7712	0.258698	16S_ASV_2735	16S_ASV_5869	0.22105956024353904
16S_ASV_18378	16S_ASV_7713	0.669	16S_ASV_5481	16S_ASV_5869	0.20916001717318347
16S_ASV_5480	16S_ASV_7713	0.336833	18S_ASV_2685	16S_ASV_587	0.36806511878967285
16S_ASV_16814	16S_ASV_772	0.248148	18S_ASV_523	16S_ASV_587	0.39
16S_ASV_1759	16S_ASV_772	0.29566	16S_ASV_2034	16S_ASV_587	0.2949759049602263
16S_ASV_2413	16S_ASV_772	0.330777	16S_ASV_2294	16S_ASV_587	0.22091675258082946
16S_ASV_5791	16S_ASV_772	0.426909	16S_ASV_2351	16S_ASV_587	0.20640758466017867
16S_ASV_10860	16S_ASV_7721	-0.228374	16S_ASV_3552	16S_ASV_587	0.2032782489793379
16S_ASV_11807	16S_ASV_7721	0.725395	16S_ASV_3715	16S_ASV_587	0.22192292376536613
16S_ASV_11905	16S_ASV_7721	-0.466413	16S_ASV_51	16S_ASV_587	0.23107050767760534
18S_ASV_365	16S_ASV_773	0.249139	18S_ASV_2015	16S_ASV_5878	0.22421030905578157
16S_ASV_1290	16S_ASV_773	0.246916	16S_ASV_12528	16S_ASV_5878	0.2250348109645255
16S_ASV_221	16S_ASV_773	-0.212567	16S_ASV_4212	16S_ASV_5878	0.29
16S_ASV_3165	16S_ASV_773	0.215044	16S_ASV_4225	16S_ASV_5878	0.21086878625156733
16S_ASV_620	16S_ASV_773	0.213727	16S_ASV_5018	16S_ASV_5878	0.20547351182869478
16S_ASV_630	16S_ASV_773	0.313579	16S_ASV_5034	16S_ASV_5878	0.3445490199358096
16S_ASV_668	16S_ASV_773	0.249381	18S_ASV_369	16S_ASV_588	0.2678988091302866
16S_ASV_10390	16S_ASV_7734	-0.437287	18S_ASV_79	16S_ASV_588	0.2505220543621042
16S_ASV_1707	16S_ASV_7734	-0.319699	16S_ASV_1709	16S_ASV_588	0.2827498911207106
16S_ASV_2602	16S_ASV_7734	-0.250858	16S_ASV_198	16S_ASV_588	-0.41
16S_ASV_4143	16S_ASV_7734	-0.346848	16S_ASV_199	16S_ASV_588	0.2104030269193804
16S_ASV_4939	16S_ASV_7734	0.314793	16S_ASV_2151	16S_ASV_588	0.24285138984338456
16S_ASV_5795	16S_ASV_7734	0.378479	16S_ASV_398	16S_ASV_588	-0.22
16S_ASV_7685	16S_ASV_7734	-0.279512	16S_ASV_44	16S_ASV_588	0.22226750894986347
16S_ASV_10497	16S_ASV_7736	0.31051	18S_ASV_6682	16S_ASV_5880	0.21937410289985756
16S_ASV_2272	16S_ASV_7736	0.213053	18S_ASV_8636	16S_ASV_5880	0.2018001756276751
16S_ASV_4468	16S_ASV_7736	0.245913	16S_ASV_10762	16S_ASV_5880	0.26
16S_ASV_5958	16S_ASV_7736	0.331447	16S_ASV_3887	16S_ASV_5880	0.24424385585303182
16S_ASV_7170	16S_ASV_7736	0.223558	16S_ASV_4557	16S_ASV_5880	0.4
16S_ASV_10844	16S_ASV_7737	1	16S_ASV_4903	16S_ASV_5880	0.22140847146511078
16S_ASV_12564	16S_ASV_7737	-1	16S_ASV_5228	16S_ASV_5880	0.4691435626536777
16S_ASV_13747	16S_ASV_7738	0.599705	18S_ASV_1168	16S_ASV_5882	0.5470369458198547
16S_ASV_5512	16S_ASV_7738	0.547159	16S_ASV_25646	16S_ASV_5882	0.3072801145646347
16S_ASV_18939	16S_ASV_7739	1	16S_ASV_3793	16S_ASV_5882	0.25091530714802057
16S_ASV_12415	16S_ASV_7740	0.429924	16S_ASV_5389	16S_ASV_5882	0.31119891537540406
16S_ASV_21290	16S_ASV_7740	0.999986	16S_ASV_5524	16S_ASV_5882	0.21505177302333683
16S_ASV_22176	16S_ASV_7740	0.509354	16S_ASV_11743	16S_ASV_5883	1
16S_ASV_26118	16S_ASV_7740	0.301401	16S_ASV_20515	16S_ASV_5888	1
16S_ASV_14675	16S_ASV_7741	-0.95899	16S_ASV_25669	16S_ASV_5888	1
16S_ASV_14826	16S_ASV_7741	1	18S_ASV_429	16S_ASV_5889	0.20505541010514394
16S_ASV_3725	16S_ASV_7741	0.972048	16S_ASV_10381	16S_ASV_5889	0.9793153811301266
16S_ASV_10362	16S_ASV_7742	1	16S_ASV_16210	16S_ASV_5889	-0.37
16S_ASV_11588	16S_ASV_7742	-0.999842	18S_ASV_377	16S_ASV_5892	0.2361457530118012
16S_ASV_1255	16S_ASV_7749	0.225094	16S_ASV_1100	16S_ASV_5892	0.3711432592823077
16S_ASV_15958	16S_ASV_7749	0.246019	16S_ASV_1444	16S_ASV_5892	0.2612752742186144
16S_ASV_1711	16S_ASV_7749	0.268928	16S_ASV_1450	16S_ASV_5892	0.2168523878044621
16S_ASV_2052	16S_ASV_7749	0.222549	16S_ASV_14947	16S_ASV_5892	0.2920902669429779
16S_ASV_5351	16S_ASV_7749	0.245118	16S_ASV_1975	16S_ASV_5892	0.22661279912168003
16S_ASV_696	16S_ASV_7749	0.255943	16S_ASV_2703	16S_ASV_5892	0.23722051372048356
18S_ASV_496	16S_ASV_775	0.211644	16S_ASV_4243	16S_ASV_5892	0.2438745551982222
16S_ASV_10497	16S_ASV_775	0.283508	16S_ASV_11700	16S_ASV_5897	-0.25
16S_ASV_12729	16S_ASV_775	0.258463	16S_ASV_15250	16S_ASV_5897	0.9894027014085881
16S_ASV_17102	16S_ASV_775	0.418154	16S_ASV_20586	16S_ASV_5897	0.49810121520613654
16S_ASV_216	16S_ASV_775	0.254011	16S_ASV_4208	16S_ASV_5897	0.9997717142105103
16S_ASV_228	16S_ASV_775	0.226149	16S_ASV_4817	16S_ASV_5897	0.7739304294273772
16S_ASV_3281	16S_ASV_775	0.249561	16S_ASV_5702	16S_ASV_5897	0.19964609914311685
16S_ASV_11357	16S_ASV_7751	0.345164	16S_ASV_23191	16S_ASV_5898	0.81
16S_ASV_1655	16S_ASV_7751	0.27046	16S_ASV_25516	16S_ASV_5898	0.8956824541091919
16S_ASV_16663	16S_ASV_7751	0.253394	16S_ASV_23121	16S_ASV_5899	1
16S_ASV_22329	16S_ASV_7751	0.261597	18S_ASV_486	16S_ASV_59	0.26586076617240906
16S_ASV_3289	16S_ASV_7751	0.269658	16S_ASV_1259	16S_ASV_59	0.2147407978773117
16S_ASV_7061	16S_ASV_7751	0.251863	16S_ASV_1735	16S_ASV_59	0.24369848574667213
16S_ASV_7077	16S_ASV_7751	0.280863	16S_ASV_21	16S_ASV_59	0.21762176545665055
16S_ASV_2728	16S_ASV_7752	0.246263	18S_ASV_419	16S_ASV_590	0.22529293465116504
16S_ASV_4265	16S_ASV_7752	0.366939	16S_ASV_1220	16S_ASV_590	0.4410934436641423
16S_ASV_6742	16S_ASV_7752	0.23459	16S_ASV_5498	16S_ASV_590	0.24
16S_ASV_1042	16S_ASV_776	-0.243827	16S_ASV_1008	16S_ASV_5901	0.21696335934245609
16S_ASV_1140	16S_ASV_776	0.280987	16S_ASV_11740	16S_ASV_5901	0.24325837674579828
16S_ASV_1259	16S_ASV_776	0.269894	16S_ASV_1375	16S_ASV_5901	0.20503296318733574
16S_ASV_134	16S_ASV_776	0.399223	16S_ASV_2880	16S_ASV_5901	0.3282754740727973
16S_ASV_1512	16S_ASV_776	0.227311	16S_ASV_3847	16S_ASV_5901	0.25427380137355465
16S_ASV_1564	16S_ASV_776	0.310673	18S_ASV_405	16S_ASV_5904	0.33134577204886845
16S_ASV_327	16S_ASV_776	0.259936	16S_ASV_13764	16S_ASV_5904	0.3151287792072305
16S_ASV_12857	16S_ASV_7760	0.998878	16S_ASV_2653	16S_ASV_5904	0.39539226406149247
16S_ASV_29238	16S_ASV_7760	0.231935	16S_ASV_5525	16S_ASV_5904	0.26780861110572696
16S_ASV_29244	16S_ASV_7760	0.236012	18S_ASV_249	16S_ASV_5906	0.2343655675649643
16S_ASV_4042	16S_ASV_7760	0.350219	18S_ASV_254	16S_ASV_5906	0.2607728703872857
18S_ASV_272	16S_ASV_777	0.334304	16S_ASV_1066	16S_ASV_5906	0.3075623553990577
16S_ASV_1220	16S_ASV_777	0.224845	16S_ASV_1150	16S_ASV_5906	0.33250945806503296
16S_ASV_1423	16S_ASV_777	0.373488	16S_ASV_14304	16S_ASV_5906	0.2650301158428192
16S_ASV_168	16S_ASV_777	0.235366	16S_ASV_17021	16S_ASV_5906	0.2460403102371771
16S_ASV_2837	16S_ASV_777	0.212362	16S_ASV_4690	16S_ASV_5906	0.25486700791778366
16S_ASV_387	16S_ASV_777	0.238566	18S_ASV_3690	16S_ASV_5917	0.2151263584746749
16S_ASV_17878	16S_ASV_7777	-0.999919	16S_ASV_10458	16S_ASV_5917	0.20974107706148973
16S_ASV_4267	16S_ASV_7777	0.263754	16S_ASV_2714	16S_ASV_5917	0.30027464618965427
16S_ASV_5153	16S_ASV_7777	0.23616	16S_ASV_325	16S_ASV_5917	0.3324122726917267
16S_ASV_6743	16S_ASV_7777	1	16S_ASV_3579	16S_ASV_5917	0.29698747396469116
16S_ASV_10395	16S_ASV_7779	0.592307	16S_ASV_5715	16S_ASV_5917	0.31303977966308594
16S_ASV_18665	16S_ASV_7779	-0.274983	16S_ASV_17955	16S_ASV_5923	0.3442629494180592
16S_ASV_20092	16S_ASV_7779	0.286722	16S_ASV_4585	16S_ASV_5923	0.7232945561408997
16S_ASV_6561	16S_ASV_7779	0.274539	16S_ASV_12793	16S_ASV_5925	0.2196936266753018
16S_ASV_6694	16S_ASV_7779	0.707911	16S_ASV_1848	16S_ASV_5925	0.23057917572289938
16S_ASV_1298	16S_ASV_7781	0.384852	16S_ASV_2996	16S_ASV_5925	0.30227911649235845
16S_ASV_3278	16S_ASV_7781	0.27782	16S_ASV_3315	16S_ASV_5925	0.7666983491077729
16S_ASV_3389	16S_ASV_7781	0.32792	16S_ASV_3378	16S_ASV_5925	0.4728043457290969
16S_ASV_3544	16S_ASV_7781	0.571766	16S_ASV_5139	16S_ASV_5925	0.31961676478385925
16S_ASV_5607	16S_ASV_7781	0.450338	16S_ASV_16140	16S_ASV_5928	0.3715875446796417
16S_ASV_6625	16S_ASV_7781	0.215895	16S_ASV_18197	16S_ASV_5928	0.41587957739830017
16S_ASV_7023	16S_ASV_7781	0.474191	16S_ASV_3840	16S_ASV_5928	0.9953376054763794
16S_ASV_2504	16S_ASV_7796	0.61387	16S_ASV_5527	16S_ASV_5928	0.4127741754055023
16S_ASV_3987	16S_ASV_7796	-0.237945	18S_ASV_321	16S_ASV_593	0.25908667486019177
16S_ASV_4255	16S_ASV_7796	-0.250175	18S_ASV_345	16S_ASV_593	0.19948096573352814
16S_ASV_4552	16S_ASV_7796	0.291002	16S_ASV_201	16S_ASV_593	0.3349962692542647
16S_ASV_4822	16S_ASV_7796	0.478961	16S_ASV_5153	16S_ASV_593	0.20654059663845697
16S_ASV_14409	16S_ASV_780	0.276553	16S_ASV_16969	16S_ASV_5931	0.29994446921018864
16S_ASV_2306	16S_ASV_780	0.216345	16S_ASV_16982	16S_ASV_5931	0.3755534673124443
16S_ASV_6381	16S_ASV_780	0.295362	16S_ASV_2874	16S_ASV_5931	0.2699394745848911
16S_ASV_660	16S_ASV_780	0.390466	16S_ASV_3448	16S_ASV_5931	0.24274617088826272
18S_ASV_1167	16S_ASV_7806	0.329357	16S_ASV_4273	16S_ASV_5931	0.21886863037133442
18S_ASV_707	16S_ASV_7806	0.296174	18S_ASV_1247	16S_ASV_5937	0.21180402921457964
16S_ASV_2330	16S_ASV_7806	0.22999	18S_ASV_226	16S_ASV_5937	0.2571568871963531
16S_ASV_2886	16S_ASV_7806	0.232717	18S_ASV_662	16S_ASV_5937	0.24251799656955952
16S_ASV_4026	16S_ASV_7806	0.237652	16S_ASV_13141	16S_ASV_5937	0.5206572459979167
16S_ASV_4153	16S_ASV_7806	0.225066	16S_ASV_3658	16S_ASV_5937	0.25199091143712615
16S_ASV_4588	16S_ASV_7806	0.224703	16S_ASV_5086	16S_ASV_5937	0.2782847583293915
16S_ASV_5071	16S_ASV_7806	0.243391	16S_ASV_107	16S_ASV_594	0.2615021648872356
16S_ASV_14	16S_ASV_7807	0.231453	16S_ASV_1853	16S_ASV_594	0.22079565073386415
16S_ASV_2111	16S_ASV_7807	0.298148	16S_ASV_281	16S_ASV_594	0.41512417338994784
16S_ASV_3138	16S_ASV_7807	0.21681	16S_ASV_432	16S_ASV_594	0.27023690989657695
16S_ASV_3237	16S_ASV_7807	0.349235	16S_ASV_4369	16S_ASV_5940	-0.21
16S_ASV_5010	16S_ASV_7807	0.396911	16S_ASV_4376	16S_ASV_5940	-0.26
16S_ASV_5443	16S_ASV_7807	0.2237	16S_ASV_4646	16S_ASV_5940	0.20895056426525116
16S_ASV_7491	16S_ASV_7807	0.400966	16S_ASV_5138	16S_ASV_5940	0.9688959469085765
18S_ASV_1138	16S_ASV_781	0.470854	16S_ASV_5482	16S_ASV_5940	0.59
18S_ASV_118	16S_ASV_781	0.244704	16S_ASV_11481	16S_ASV_5943	1
16S_ASV_125	16S_ASV_781	0.234651	16S_ASV_14847	16S_ASV_5943	-0.99
16S_ASV_4221	16S_ASV_781	0.215723	16S_ASV_4135	16S_ASV_5943	0.6456106675694829
16S_ASV_4454	16S_ASV_781	0.290934	16S_ASV_25645	16S_ASV_5948	0.9749255776405334
16S_ASV_4666	16S_ASV_781	0.211503	16S_ASV_26814	16S_ASV_5948	0.99
16S_ASV_6660	16S_ASV_781	0.315965	16S_ASV_1726	16S_ASV_5950	0.2972967662562883
16S_ASV_6841	16S_ASV_781	0.220969	16S_ASV_3793	16S_ASV_5950	0.21379746323884863
16S_ASV_7086	16S_ASV_781	0.252283	16S_ASV_4267	16S_ASV_5950	0.25217661236160976
18S_ASV_466	16S_ASV_7813	0.293965	16S_ASV_4715	16S_ASV_5950	0.2725971623155306
16S_ASV_15405	16S_ASV_7813	-0.223467	16S_ASV_5002	16S_ASV_5950	0.2309245401427798
16S_ASV_15754	16S_ASV_7813	0.255235	16S_ASV_5756	16S_ASV_5950	0.2286035772444708
16S_ASV_17537	16S_ASV_7813	0.831515	18S_ASV_832	16S_ASV_5960	0.2144057649245304
16S_ASV_6435	16S_ASV_7813	0.211745	16S_ASV_1065	16S_ASV_5960	0.20441427745677362
16S_ASV_12471	16S_ASV_7815	0.999482	16S_ASV_1179	16S_ASV_5960	0.22900858074477545
18S_ASV_1076	16S_ASV_7824	0.286514	16S_ASV_1338	16S_ASV_5960	0.27016884146501063
16S_ASV_1575	16S_ASV_7824	0.235546	16S_ASV_5763	16S_ASV_5960	0.2848464743405732
16S_ASV_2114	16S_ASV_7824	0.327689	18S_ASV_938	16S_ASV_5963	0.39119430504027647
16S_ASV_3688	16S_ASV_7824	0.236024	16S_ASV_3056	16S_ASV_5963	0.3009650414311095
16S_ASV_4988	16S_ASV_7824	0.229228	16S_ASV_3856	16S_ASV_5963	0.38854282871238155
16S_ASV_6683	16S_ASV_7824	0.425354	16S_ASV_5702	16S_ASV_5963	0.7907358740742869
16S_ASV_7068	16S_ASV_7824	0.22052	16S_ASV_11633	16S_ASV_5965	0.31149519645647333
16S_ASV_15827	16S_ASV_7830	-0.993958	16S_ASV_1387	16S_ASV_5965	0.21504772089077293
16S_ASV_2972	16S_ASV_7830	0.997323	16S_ASV_2415	16S_ASV_5965	0.22062711417675018
16S_ASV_3029	16S_ASV_7830	0.726432	16S_ASV_229	16S_ASV_5977	1
16S_ASV_4603	16S_ASV_7830	0.693557	18S_ASV_2651	16S_ASV_5978	0.4367035395430424
16S_ASV_5534	16S_ASV_7830	-0.237088	16S_ASV_14379	16S_ASV_5978	0.7072949409484863
16S_ASV_13151	16S_ASV_7831	0.646458	16S_ASV_4476	16S_ASV_5978	0.51
16S_ASV_2578	16S_ASV_7831	0.377412	18S_ASV_380	16S_ASV_598	0.19865884094497863
16S_ASV_3580	16S_ASV_7831	0.276317	16S_ASV_2081	16S_ASV_598	0.3205216616306396
18S_ASV_1116	16S_ASV_7834	0.340337	16S_ASV_2230	16S_ASV_598	0.19791319022567705
18S_ASV_528	16S_ASV_7834	0.268318	16S_ASV_2760	16S_ASV_598	0.2621709291903147
18S_ASV_844	16S_ASV_7834	0.415146	16S_ASV_3047	16S_ASV_598	0.27
16S_ASV_11028	16S_ASV_7834	0.222827	16S_ASV_319	16S_ASV_598	0.2858998413933114
16S_ASV_11943	16S_ASV_7834	0.437196	16S_ASV_3933	16S_ASV_598	0.2658570106032521
16S_ASV_12746	16S_ASV_7834	0.225606	16S_ASV_4200	16S_ASV_598	0.36703442331955427
16S_ASV_22075	16S_ASV_7834	0.505038	16S_ASV_25512	16S_ASV_5983	0.59
16S_ASV_6230	16S_ASV_7834	0.426441	16S_ASV_481	16S_ASV_5983	-1
16S_ASV_10985	16S_ASV_7835	1	16S_ASV_586	16S_ASV_5983	0.96
16S_ASV_11859	16S_ASV_7835	1	16S_ASV_12621	16S_ASV_5995	0.36099337981989443
16S_ASV_12471	16S_ASV_7836	0.997539	16S_ASV_1458	16S_ASV_5995	0.23245248538401972
16S_ASV_13073	16S_ASV_7836	0.993178	16S_ASV_1615	16S_ASV_5995	0.20662677365297627
16S_ASV_2507	16S_ASV_7836	-0.438692	16S_ASV_23122	16S_ASV_5995	0.19842768117300544
16S_ASV_2785	16S_ASV_7836	0.615398	16S_ASV_3856	16S_ASV_5995	0.23113535921674835
16S_ASV_21290	16S_ASV_7839	-0.999413	16S_ASV_5462	16S_ASV_5995	0.22074672794059488
16S_ASV_23501	16S_ASV_7839	0.974287	16S_ASV_5763	16S_ASV_5995	0.2393771100733957
16S_ASV_7713	16S_ASV_7839	0.363781	16S_ASV_4066	16S_ASV_5996	0.36176443363184707
16S_ASV_10397	16S_ASV_7844	0.529531	16S_ASV_4904	16S_ASV_5996	0.31776588642486453
16S_ASV_13062	16S_ASV_7844	0.377319	16S_ASV_11697	16S_ASV_5999	0.9998528957366943
16S_ASV_16886	16S_ASV_7844	0.331246	16S_ASV_159	16S_ASV_6	0.2314272579228495
16S_ASV_4153	16S_ASV_7844	0.218231	16S_ASV_183	16S_ASV_6	0.23321394881237104
16S_ASV_5195	16S_ASV_7844	0.265031	16S_ASV_21	16S_ASV_6	0.6871760740632272
16S_ASV_16907	16S_ASV_7846	-0.992348	16S_ASV_39	16S_ASV_6	0.2834184662969454
16S_ASV_1992	16S_ASV_7846	-0.802586	16S_ASV_443	16S_ASV_6	0.21829592191721878
16S_ASV_10921	16S_ASV_7847	-0.302008	16S_ASV_47	16S_ASV_6	0.31927402940509375
16S_ASV_13758	16S_ASV_7847	0.728869	16S_ASV_56	16S_ASV_6	0.2685641348361969
16S_ASV_2115	16S_ASV_7847	0.514943	18S_ASV_550	16S_ASV_600	0.4771945613403057
16S_ASV_2934	16S_ASV_7847	-0.316608	16S_ASV_1979	16S_ASV_600	0.2026096639029447
16S_ASV_3154	16S_ASV_7847	0.545153	16S_ASV_3000	16S_ASV_600	0.2199481816029001
16S_ASV_4849	16S_ASV_7847	0.315877	16S_ASV_3380	16S_ASV_600	0.4693139120421975
16S_ASV_4914	16S_ASV_7847	0.58485	16S_ASV_5249	16S_ASV_600	0.2662972777409383
16S_ASV_6763	16S_ASV_7847	-0.36073	16S_ASV_577	16S_ASV_600	0.38622167706489563
16S_ASV_7607	16S_ASV_7847	0.311289	16S_ASV_10567	16S_ASV_6007	0.9973262548446655
16S_ASV_1498	16S_ASV_785	0.217686	16S_ASV_10937	16S_ASV_6007	1
16S_ASV_183	16S_ASV_785	0.274007	16S_ASV_11918	16S_ASV_6007	0.6090719699859619
16S_ASV_40	16S_ASV_785	0.221813	18S_ASV_42	16S_ASV_601	0.30969472045310187
16S_ASV_496	16S_ASV_785	0.32632	18S_ASV_915	16S_ASV_601	0.6
16S_ASV_2715	16S_ASV_7857	0.517047	16S_ASV_12470	16S_ASV_601	0.3618280108680626
16S_ASV_3010	16S_ASV_7857	0.513034	16S_ASV_14860	16S_ASV_601	0.2515655884264388
16S_ASV_3697	16S_ASV_7857	0.583076	16S_ASV_1575	16S_ASV_601	0.37761710590159825
16S_ASV_4618	16S_ASV_7857	0.740937	16S_ASV_1749	16S_ASV_601	-0.28
16S_ASV_5607	16S_ASV_7857	0.286069	16S_ASV_22433	16S_ASV_601	0.30574986186816283
16S_ASV_5888	16S_ASV_7857	0.845182	16S_ASV_333	16S_ASV_601	0.20563832023856055
16S_ASV_6574	16S_ASV_7857	0.986385	16S_ASV_4604	16S_ASV_601	0.22305998406829128
16S_ASV_10169	16S_ASV_7859	1	16S_ASV_12746	16S_ASV_6014	0.21447331819566087
16S_ASV_10361	16S_ASV_7859	-1	16S_ASV_13788	16S_ASV_6014	0.20134994484187357
16S_ASV_172	16S_ASV_786	0.324385	16S_ASV_1812	16S_ASV_6014	0.28480521867788644
16S_ASV_2287	16S_ASV_786	0.28022	16S_ASV_3209	16S_ASV_6014	0.2739152864530892
16S_ASV_327	16S_ASV_786	0.258694	16S_ASV_4101	16S_ASV_6014	0.23508736504732206
16S_ASV_350	16S_ASV_786	0.252226	16S_ASV_4728	16S_ASV_6014	0.25300522657895314
16S_ASV_4985	16S_ASV_786	0.257203	18S_ASV_1194	16S_ASV_6016	0.35
16S_ASV_504	16S_ASV_786	0.361883	16S_ASV_10255	16S_ASV_6016	0.5720555782318115
16S_ASV_679	16S_ASV_786	0.217515	16S_ASV_10761	16S_ASV_6016	-0.2
16S_ASV_748	16S_ASV_786	0.440174	16S_ASV_5033	16S_ASV_6016	0.28343207537923937
18S_ASV_3370	16S_ASV_7864	0.256089	18S_ASV_935	16S_ASV_6017	0.22527239221605008
16S_ASV_1191	16S_ASV_7864	0.259761	16S_ASV_12302	16S_ASV_6017	0.35315216617035144
16S_ASV_13461	16S_ASV_7864	0.229172	16S_ASV_17965	16S_ASV_6017	0.48774972558021545
16S_ASV_1982	16S_ASV_7864	0.275108	16S_ASV_2571	16S_ASV_6017	0.4701554267579532
16S_ASV_7831	16S_ASV_7864	0.305852	16S_ASV_18478	16S_ASV_6018	0.6075803637504578
16S_ASV_15760	16S_ASV_7865	0.83455	16S_ASV_2708	16S_ASV_6018	0.20875903193952386
16S_ASV_20765	16S_ASV_7865	-0.480969	16S_ASV_3242	16S_ASV_6018	0.4759003178085435
16S_ASV_5839	16S_ASV_7865	0.852673	16S_ASV_5397	16S_ASV_6018	0.35698530404481493
16S_ASV_11466	16S_ASV_787	0.219211	16S_ASV_11922	16S_ASV_602	-0.21
16S_ASV_2624	16S_ASV_787	0.23218	16S_ASV_150	16S_ASV_602	0.5469214747926838
16S_ASV_3319	16S_ASV_787	0.250588	16S_ASV_188	16S_ASV_602	0.27159304141913004
16S_ASV_4904	16S_ASV_787	0.428926	16S_ASV_204	16S_ASV_602	0.25
16S_ASV_5562	16S_ASV_787	0.252732	16S_ASV_239	16S_ASV_602	0.20109183093222083
16S_ASV_6137	16S_ASV_787	0.219105	16S_ASV_241	16S_ASV_602	0.19794535880754036
18S_ASV_439	16S_ASV_7871	0.216688	16S_ASV_2438	16S_ASV_602	0.30735214415938816
16S_ASV_17151	16S_ASV_7871	0.546702	16S_ASV_310	16S_ASV_602	0.2961513560830687
16S_ASV_3717	16S_ASV_7871	0.496988	16S_ASV_4633	16S_ASV_602	0.20487336138125542
16S_ASV_5566	16S_ASV_7871	0.263495	16S_ASV_11487	16S_ASV_6025	0.4912540420738144
16S_ASV_7037	16S_ASV_7872	0.996585	16S_ASV_2728	16S_ASV_6025	0.20222952473825576
16S_ASV_1184	16S_ASV_7881	0.213031	16S_ASV_3373	16S_ASV_6025	0.32748344331823104
16S_ASV_1255	16S_ASV_7881	0.306387	16S_ASV_11003	16S_ASV_6028	0.21282286675576478
16S_ASV_3288	16S_ASV_7881	0.568522	16S_ASV_11665	16S_ASV_6028	0.2015612084030693
16S_ASV_5259	16S_ASV_7881	0.34842	16S_ASV_23066	16S_ASV_6028	0.22120724340564865
16S_ASV_702	16S_ASV_7881	-0.223099	16S_ASV_2842	16S_ASV_6028	0.20471026588253047
16S_ASV_704	16S_ASV_7881	0.253166	18S_ASV_3321	16S_ASV_603	0.23764848067184557
16S_ASV_10985	16S_ASV_7883	-0.988233	16S_ASV_14189	16S_ASV_603	0.3951703468085526
16S_ASV_15775	16S_ASV_7883	1	16S_ASV_16842	16S_ASV_603	0.2313370165761889
16S_ASV_2509	16S_ASV_7884	0.596372	16S_ASV_4375	16S_ASV_603	0.3483155885311422
16S_ASV_3179	16S_ASV_7884	0.999367	16S_ASV_4991	16S_ASV_603	0.39
16S_ASV_5165	16S_ASV_7884	-0.217751	16S_ASV_5856	16S_ASV_603	0.2855010780005643
16S_ASV_11020	16S_ASV_7885	0.329689	16S_ASV_11163	16S_ASV_6030	1
16S_ASV_13519	16S_ASV_7885	0.274354	16S_ASV_1001	16S_ASV_6033	0.7072070266860326
16S_ASV_18831	16S_ASV_7885	0.522768	16S_ASV_10104	16S_ASV_6033	0.2139486110648456
16S_ASV_25444	16S_ASV_7885	0.578076	16S_ASV_3319	16S_ASV_6033	0.2750328779220581
16S_ASV_6864	16S_ASV_7885	0.237245	16S_ASV_3326	16S_ASV_6033	0.2475116528787998
16S_ASV_2306	16S_ASV_789	0.215359	16S_ASV_4939	16S_ASV_6033	0.3677105508058323
16S_ASV_70	16S_ASV_789	0.231901	16S_ASV_10573	16S_ASV_6034	0.57
16S_ASV_10018	16S_ASV_7896	0.211635	16S_ASV_13221	16S_ASV_6034	0.26160868278075283
16S_ASV_10507	16S_ASV_7896	0.285513	16S_ASV_135	16S_ASV_6034	0.21096703697189442
16S_ASV_13170	16S_ASV_7896	0.301583	16S_ASV_1842	16S_ASV_6034	0.7087655125821056
16S_ASV_2011	16S_ASV_7896	0.27265	18S_ASV_1214	16S_ASV_6043	-0.22
16S_ASV_6068	16S_ASV_7896	0.244274	16S_ASV_12052	16S_ASV_6043	0.53
16S_ASV_7429	16S_ASV_7896	0.225369	16S_ASV_13591	16S_ASV_6043	0.3027055561542511
18S_ASV_1185	16S_ASV_7897	0.246709	16S_ASV_240	16S_ASV_6043	0.9280658488329877
18S_ASV_710	16S_ASV_7897	0.302802	18S_ASV_2280	16S_ASV_6046	0.23212308925956304
16S_ASV_1009	16S_ASV_7897	0.217328	16S_ASV_10368	16S_ASV_6046	0.20308866797325348
16S_ASV_1206	16S_ASV_7897	0.616448	16S_ASV_11482	16S_ASV_6046	0.22536233067512512
16S_ASV_2413	16S_ASV_7897	0.290796	16S_ASV_4835	16S_ASV_6046	0.5753784317315672
16S_ASV_10754	16S_ASV_79	0.22531	16S_ASV_10567	16S_ASV_6051	0.9929048418998718
16S_ASV_13019	16S_ASV_79	0.41084	16S_ASV_10873	16S_ASV_6051	-1
16S_ASV_211	16S_ASV_79	0.307891	16S_ASV_10826	16S_ASV_6052	0.23823362323400252
16S_ASV_2720	16S_ASV_79	0.275622	16S_ASV_12746	16S_ASV_6052	0.3047464191913605
16S_ASV_10724	16S_ASV_790	0.291845	16S_ASV_1575	16S_ASV_6052	0.32481731106884937
16S_ASV_13582	16S_ASV_790	0.216891	16S_ASV_2879	16S_ASV_6052	0.2575024176177518
16S_ASV_1639	16S_ASV_790	0.288267	16S_ASV_3413	16S_ASV_6052	0.3403975084034563
16S_ASV_6419	16S_ASV_790	0.218712	16S_ASV_4893	16S_ASV_6052	0.33291458123544787
16S_ASV_1074	16S_ASV_7907	0.233259	16S_ASV_5548	16S_ASV_6052	0.5183708926985201
16S_ASV_11448	16S_ASV_7907	0.634452	18S_ASV_7616	16S_ASV_6054	0.2476858739780594
16S_ASV_26219	16S_ASV_7907	0.459489	16S_ASV_11466	16S_ASV_6054	0.30856488971309703
16S_ASV_4237	16S_ASV_7907	0.343052	16S_ASV_1458	16S_ASV_6054	0.47094500064849854
16S_ASV_11755	16S_ASV_7908	0.596163	16S_ASV_20922	16S_ASV_6054	0.44079134017296107
16S_ASV_22184	16S_ASV_7908	0.985808	16S_ASV_1317	16S_ASV_6055	0.30107806846988594
18S_ASV_238	16S_ASV_791	0.23884	16S_ASV_17021	16S_ASV_6055	0.43069085478782654
16S_ASV_142	16S_ASV_791	0.22016	16S_ASV_2033	16S_ASV_6055	0.3144645048116137
16S_ASV_2689	16S_ASV_791	0.331316	16S_ASV_20770	16S_ASV_6055	0.28
16S_ASV_338	16S_ASV_791	0.212478	16S_ASV_456	16S_ASV_6055	0.20655635599576588
16S_ASV_492	16S_ASV_791	0.349405	16S_ASV_4688	16S_ASV_6055	0.5074784712076359
16S_ASV_5093	16S_ASV_791	0.282797	16S_ASV_10430	16S_ASV_6056	0.22
16S_ASV_6641	16S_ASV_791	0.325406	16S_ASV_15241	16S_ASV_6056	0.6552867990048826
16S_ASV_74	16S_ASV_791	0.237473	16S_ASV_20212	16S_ASV_6056	0.9431053168485315
16S_ASV_25239	16S_ASV_7910	0.999359	18S_ASV_915	16S_ASV_6059	0.2594335955499545
16S_ASV_5356	16S_ASV_7910	-1	16S_ASV_10367	16S_ASV_6059	0.49532399082402184
18S_ASV_549	16S_ASV_7912	0.492939	16S_ASV_1283	16S_ASV_6059	0.26693064189087445
16S_ASV_741	16S_ASV_7912	0.285178	16S_ASV_2340	16S_ASV_6059	0.2781370123694399
16S_ASV_7509	16S_ASV_7912	0.843234	16S_ASV_3148	16S_ASV_6059	0.25010387546149576
16S_ASV_7684	16S_ASV_7912	0.297326	16S_ASV_3292	16S_ASV_6059	0.22742176923071727
18S_ASV_498	16S_ASV_7913	0.231082	16S_ASV_502	16S_ASV_6059	0.4768581418553402
16S_ASV_12963	16S_ASV_7913	0.307697	16S_ASV_1133	16S_ASV_606	0.32326903324573203
16S_ASV_1847	16S_ASV_7913	0.225825	16S_ASV_1179	16S_ASV_606	0.27425553146537784
16S_ASV_3768	16S_ASV_7913	0.214524	16S_ASV_1716	16S_ASV_606	0.2254403546811958
16S_ASV_4714	16S_ASV_7913	0.26264	16S_ASV_205	16S_ASV_606	0.20533669155020012
16S_ASV_678	16S_ASV_7913	0.243657	16S_ASV_297	16S_ASV_606	0.3108559745738604
18S_ASV_1191	16S_ASV_7919	0.276513	16S_ASV_3580	16S_ASV_606	0.2983305462307904
18S_ASV_589	16S_ASV_7919	0.313656	16S_ASV_545	16S_ASV_606	0.2718947717899581
18S_ASV_817	16S_ASV_7919	0.356105	18S_ASV_116	16S_ASV_6065	0.27088651429513955
16S_ASV_11261	16S_ASV_7919	0.212924	18S_ASV_741	16S_ASV_6065	0.2159465591022129
16S_ASV_3593	16S_ASV_7919	0.237224	16S_ASV_1988	16S_ASV_6065	0.2676004469394684
16S_ASV_6249	16S_ASV_7919	0.22673	16S_ASV_261	16S_ASV_6065	0.22518071676460552
16S_ASV_11807	16S_ASV_7922	0.635704	16S_ASV_2845	16S_ASV_6065	0.2022704255556475
16S_ASV_11905	16S_ASV_7922	-0.2691	16S_ASV_4515	16S_ASV_6065	0.20038680732250214
16S_ASV_1637	16S_ASV_7930	0.999794	16S_ASV_2191	16S_ASV_6066	0.23972979470456932
16S_ASV_18939	16S_ASV_7930	1	16S_ASV_3224	16S_ASV_6066	0.21619240859507066
16S_ASV_21789	16S_ASV_7930	0.816185	16S_ASV_363	16S_ASV_6066	0.23263532349216778
16S_ASV_2018	16S_ASV_7931	0.348474	16S_ASV_4449	16S_ASV_6066	0.30855628848075867
16S_ASV_21798	16S_ASV_7931	0.325642	16S_ASV_5144	16S_ASV_6066	0.4890326883305944
16S_ASV_2708	16S_ASV_7931	0.329527	16S_ASV_12363	16S_ASV_6068	1
16S_ASV_10407	16S_ASV_7938	-0.974759	16S_ASV_11241	16S_ASV_6071	0.2797957024131869
16S_ASV_11588	16S_ASV_7938	1	16S_ASV_12170	16S_ASV_6071	0.21466512435798057
16S_ASV_1741	16S_ASV_794	0.254523	16S_ASV_1906	16S_ASV_6071	0.21813020943632697
16S_ASV_2469	16S_ASV_794	0.236078	16S_ASV_22522	16S_ASV_6071	0.43
16S_ASV_2823	16S_ASV_794	0.473298	16S_ASV_332	16S_ASV_6071	0.3365675950383253
16S_ASV_2841	16S_ASV_794	0.273113	18S_ASV_1258	16S_ASV_6076	0.26160200664258676
16S_ASV_328	16S_ASV_794	0.250495	18S_ASV_305	16S_ASV_6076	-0.26
16S_ASV_3414	16S_ASV_794	0.373798	18S_ASV_3456	16S_ASV_6076	0.5208437888045164
16S_ASV_579	16S_ASV_794	0.300198	16S_ASV_10464	16S_ASV_6076	0.45701942596042444
16S_ASV_6752	16S_ASV_794	0.310153	16S_ASV_11595	16S_ASV_6076	0.7236116711655437
16S_ASV_25339	16S_ASV_7941	1	16S_ASV_12318	16S_ASV_6076	-0.48
16S_ASV_2020	16S_ASV_7947	0.242748	16S_ASV_12871	16S_ASV_6076	0.5209311246871948
16S_ASV_2214	16S_ASV_7947	0.436491	16S_ASV_1487	16S_ASV_6076	0.48109215898230023
16S_ASV_3834	16S_ASV_7947	0.363889	16S_ASV_10907	16S_ASV_6083	1
18S_ASV_476	16S_ASV_795	-0.250416	16S_ASV_11163	16S_ASV_6083	1
16S_ASV_197	16S_ASV_795	0.328174	16S_ASV_21918	16S_ASV_6086	1
16S_ASV_233	16S_ASV_795	0.536768	16S_ASV_12023	16S_ASV_6092	0.2183623952450369
16S_ASV_656	16S_ASV_795	0.646045	16S_ASV_15530	16S_ASV_6092	0.2011518031358719
16S_ASV_5610	16S_ASV_7951	0.393627	16S_ASV_3628	16S_ASV_6092	0.23595340001196863
16S_ASV_5841	16S_ASV_7951	0.23113	16S_ASV_4181	16S_ASV_6092	0.29611055114676615
16S_ASV_6025	16S_ASV_7951	0.244045	16S_ASV_5679	16S_ASV_6092	0.2874100449856267
16S_ASV_6533	16S_ASV_7951	0.330466	18S_ASV_4387	16S_ASV_6096	0.2722271560814021
16S_ASV_6654	16S_ASV_7951	0.633354	18S_ASV_5188	16S_ASV_6096	0.34436655044555664
16S_ASV_10844	16S_ASV_7952	-1	18S_ASV_882	16S_ASV_6096	0.3871362718948759
16S_ASV_12564	16S_ASV_7952	1	16S_ASV_14544	16S_ASV_6096	0.24913001229102355
16S_ASV_10395	16S_ASV_7953	0.306792	16S_ASV_20983	16S_ASV_6096	0.7779817820072118
16S_ASV_6694	16S_ASV_7953	0.364523	16S_ASV_24563	16S_ASV_6096	0.9852323584746268
18S_ASV_610	16S_ASV_7955	0.227729	16S_ASV_3035	16S_ASV_6096	0.23614057206469966
16S_ASV_16188	16S_ASV_7955	0.306037	16S_ASV_6071	16S_ASV_6096	0.34651573127434876
16S_ASV_18359	16S_ASV_7955	0.215531	18S_ASV_5789	16S_ASV_6097	0.20064484970824947
16S_ASV_20475	16S_ASV_7955	0.267726	16S_ASV_10999	16S_ASV_6097	0.25656104124136164
16S_ASV_24318	16S_ASV_7955	0.44475	16S_ASV_16525	16S_ASV_6097	0.23857691124767222
16S_ASV_3353	16S_ASV_7955	0.212248	16S_ASV_18476	16S_ASV_6097	0.36964683083062805
16S_ASV_7180	16S_ASV_7955	0.325549	16S_ASV_2618	16S_ASV_6097	0.21260355194577313
16S_ASV_187	16S_ASV_796	0.238096	16S_ASV_2673	16S_ASV_6097	0.2245364149224127
16S_ASV_239	16S_ASV_796	0.307237	16S_ASV_1246	16S_ASV_6100	0.2127136781747734
16S_ASV_287	16S_ASV_796	0.40707	16S_ASV_16440	16S_ASV_6100	0.8127071242310838
16S_ASV_486	16S_ASV_796	0.225426	16S_ASV_26651	16S_ASV_6100	0.6183894143108507
16S_ASV_749	16S_ASV_796	0.753306	16S_ASV_3022	16S_ASV_6100	0.23064979498548357
16S_ASV_10533	16S_ASV_7963	-0.980566	18S_ASV_647	16S_ASV_6102	0.43809235095977783
16S_ASV_12632	16S_ASV_7963	-0.994815	16S_ASV_16075	16S_ASV_6102	0.4339797348998016
16S_ASV_2491	16S_ASV_7963	-1	16S_ASV_19050	16S_ASV_6102	0.2515712380409241
16S_ASV_1360	16S_ASV_7964	0.431199	16S_ASV_4534	16S_ASV_6102	0.20048512518405914
16S_ASV_16842	16S_ASV_7964	-0.227198	16S_ASV_18226	16S_ASV_6103	1
16S_ASV_2162	16S_ASV_7964	0.830551	16S_ASV_481	16S_ASV_6103	1
16S_ASV_329	16S_ASV_7964	0.315841	16S_ASV_5983	16S_ASV_6103	0.9999951124191284
16S_ASV_4511	16S_ASV_7964	-0.49667	16S_ASV_11590	16S_ASV_6104	-1
16S_ASV_1143	16S_ASV_7967	0.244073	16S_ASV_12701	16S_ASV_6104	1
16S_ASV_12005	16S_ASV_7967	0.786094	16S_ASV_12049	16S_ASV_6111	0.47423522268949825
16S_ASV_14189	16S_ASV_7967	0.687243	16S_ASV_12886	16S_ASV_6111	1
16S_ASV_15591	16S_ASV_7967	0.242656	16S_ASV_13547	16S_ASV_6111	0.9976592659950256
16S_ASV_1019	16S_ASV_7969	0.216685	16S_ASV_4456	16S_ASV_6111	0.3360660769751763
16S_ASV_3608	16S_ASV_7969	0.302587	16S_ASV_15708	16S_ASV_6114	0.5843600249400229
16S_ASV_4237	16S_ASV_7969	0.269582	18S_ASV_626	16S_ASV_6116	0.24255210161209106
16S_ASV_573	16S_ASV_7969	0.230751	16S_ASV_2102	16S_ASV_6116	0.3367431633299361
16S_ASV_7370	16S_ASV_7969	0.270935	16S_ASV_1281	16S_ASV_612	0.9745469689369202
16S_ASV_15601	16S_ASV_797	0.267625	16S_ASV_2356	16S_ASV_612	-0.93
16S_ASV_1809	16S_ASV_797	0.228037	16S_ASV_3985	16S_ASV_612	0.9483947157859802
16S_ASV_5029	16S_ASV_797	0.520201	16S_ASV_10166	16S_ASV_6123	0.2538781714757366
16S_ASV_6680	16S_ASV_797	0.504032	16S_ASV_1326	16S_ASV_6123	0.24130492144162688
16S_ASV_21154	16S_ASV_7970	0.992761	16S_ASV_1776	16S_ASV_6123	0.27852645401611476
16S_ASV_4919	16S_ASV_7970	0.999157	16S_ASV_18761	16S_ASV_6123	0.9552243701576293
16S_ASV_11655	16S_ASV_7974	0.236539	16S_ASV_2446	16S_ASV_6123	0.2165534635897946
16S_ASV_6199	16S_ASV_7974	0.436346	18S_ASV_1910	16S_ASV_6126	0.19884184995760257
16S_ASV_6533	16S_ASV_7974	0.325868	18S_ASV_283	16S_ASV_6126	0.32195020731424495
16S_ASV_7713	16S_ASV_7974	0.349019	16S_ASV_11679	16S_ASV_6126	0.2647741325137894
18S_ASV_269	16S_ASV_7979	0.498271	16S_ASV_1225	16S_ASV_6126	0.4903771194913186
16S_ASV_2775	16S_ASV_7979	0.240932	16S_ASV_4762	16S_ASV_6126	0.2259045444650838
16S_ASV_3930	16S_ASV_7979	-0.302617	16S_ASV_5562	16S_ASV_6126	0.21033923845147073
16S_ASV_4156	16S_ASV_7979	0.963578	16S_ASV_10809	16S_ASV_6127	0.7321007251739502
16S_ASV_6231	16S_ASV_7979	0.212426	16S_ASV_1433	16S_ASV_6127	0.20890255763427432
16S_ASV_1394	16S_ASV_798	0.254434	16S_ASV_2597	16S_ASV_6127	0.31808266043663025
16S_ASV_18	16S_ASV_798	0.237273	16S_ASV_462	16S_ASV_6127	0.26562381443851496
16S_ASV_2001	16S_ASV_798	0.259767	16S_ASV_5635	16S_ASV_6127	0.4947246015071869
16S_ASV_360	16S_ASV_798	0.238189	16S_ASV_11401	16S_ASV_6128	-1
16S_ASV_436	16S_ASV_798	0.250629	16S_ASV_15708	16S_ASV_6128	1
16S_ASV_488	16S_ASV_798	0.251813	16S_ASV_15708	16S_ASV_6129	0.1982691908730527
16S_ASV_700	16S_ASV_798	0.22468	16S_ASV_1784	16S_ASV_6129	0.5679828057403236
16S_ASV_725	16S_ASV_798	0.361112	16S_ASV_2843	16S_ASV_6129	0.3193631490247887
16S_ASV_17151	16S_ASV_7981	0.245963	16S_ASV_4064	16S_ASV_6129	0.2162443701327131
16S_ASV_19810	16S_ASV_7981	0.339414	16S_ASV_5497	16S_ASV_6129	0.4036568119888957
16S_ASV_2050	16S_ASV_7981	0.224777	16S_ASV_1049	16S_ASV_613	0.23677665152271793
16S_ASV_2166	16S_ASV_7981	0.491426	16S_ASV_1056	16S_ASV_613	0.29
16S_ASV_2070	16S_ASV_7982	0.562705	16S_ASV_1305	16S_ASV_613	0.20995498653007164
16S_ASV_3087	16S_ASV_7982	0.27905	16S_ASV_1363	16S_ASV_613	0.2702673914670474
16S_ASV_5487	16S_ASV_7982	0.283603	16S_ASV_262	16S_ASV_613	0.2935033440589905
16S_ASV_5624	16S_ASV_7982	0.502319	16S_ASV_477	16S_ASV_613	0.23506977135134088
16S_ASV_6994	16S_ASV_7982	0.346036	16S_ASV_594	16S_ASV_613	0.22763553727794825
18S_ASV_331	16S_ASV_7984	0.528844	18S_ASV_847	16S_ASV_6134	0.37289831042289734
18S_ASV_5208	16S_ASV_7984	0.269521	16S_ASV_1019	16S_ASV_6134	0.3555861505943365
16S_ASV_13066	16S_ASV_7984	0.473335	16S_ASV_5525	16S_ASV_6134	0.20189209844665973
16S_ASV_16192	16S_ASV_7984	0.302689	18S_ASV_113	16S_ASV_6136	0.37216689649022455
16S_ASV_18415	16S_ASV_7984	0.449807	18S_ASV_1276	16S_ASV_6136	0.6887942684952068
16S_ASV_18934	16S_ASV_7984	0.974829	18S_ASV_773	16S_ASV_6136	0.2698315188671351
16S_ASV_4201	16S_ASV_7984	0.754186	18S_ASV_799	16S_ASV_6136	0.33757990004916777
16S_ASV_5090	16S_ASV_7984	0.358394	18S_ASV_817	16S_ASV_6136	0.2138705554712129
16S_ASV_5164	16S_ASV_7984	0.22684	16S_ASV_2904	16S_ASV_6136	0.20514755350428432
16S_ASV_11807	16S_ASV_7985	0.690601	16S_ASV_4156	16S_ASV_6136	0.38993000984191895
16S_ASV_11905	16S_ASV_7985	-0.369862	16S_ASV_11058	16S_ASV_6139	0.22813158172382536
18S_ASV_372	16S_ASV_799	0.244347	16S_ASV_1694	16S_ASV_6139	0.27610648173690633
18S_ASV_406	16S_ASV_799	0.212789	16S_ASV_2559	16S_ASV_6139	0.24751605959484277
16S_ASV_11448	16S_ASV_799	0.965685	16S_ASV_2587	16S_ASV_6139	0.33356544376420966
16S_ASV_12828	16S_ASV_799	0.214535	16S_ASV_12126	16S_ASV_6157	0.33403030037879944
16S_ASV_131	16S_ASV_799	-0.23807	16S_ASV_2103	16S_ASV_6157	0.8029189109802246
16S_ASV_2018	16S_ASV_799	0.260145	16S_ASV_2618	16S_ASV_6157	0.39288159936262845
16S_ASV_2708	16S_ASV_799	0.501137	16S_ASV_2937	16S_ASV_6157	0.22513194864463426
16S_ASV_4121	16S_ASV_799	0.218022	16S_ASV_3427	16S_ASV_6157	0.9292200207710266
16S_ASV_6479	16S_ASV_799	0.228227	16S_ASV_1928	16S_ASV_6158	0.24979207790041677
16S_ASV_797	16S_ASV_799	0.460103	16S_ASV_2103	16S_ASV_6158	0.8569254875183105
16S_ASV_13966	16S_ASV_7998	1	16S_ASV_3179	16S_ASV_6158	0.42
16S_ASV_2866	16S_ASV_7998	0.74882	16S_ASV_3595	16S_ASV_6158	0.4454638089992728
16S_ASV_168	16S_ASV_80	0.322851	16S_ASV_4365	16S_ASV_6158	-0.24
16S_ASV_183	16S_ASV_80	0.247128	16S_ASV_5496	16S_ASV_6158	0.28692924976348877
16S_ASV_342	16S_ASV_80	0.338599	16S_ASV_1134	16S_ASV_6159	0.2954189363755896
16S_ASV_452	16S_ASV_80	0.304733	16S_ASV_12824	16S_ASV_6159	0.24984261762977117
16S_ASV_645	16S_ASV_80	0.453129	16S_ASV_17	16S_ASV_6159	0.3001672327518463
16S_ASV_7	16S_ASV_80	0.231101	16S_ASV_2103	16S_ASV_6159	0.41248677068273704
18S_ASV_347	16S_ASV_800	0.231683	16S_ASV_2618	16S_ASV_6159	0.35922217138977475
18S_ASV_471	16S_ASV_800	0.224901	16S_ASV_2649	16S_ASV_6159	0.2934227268307242
16S_ASV_1780	16S_ASV_800	0.353449	16S_ASV_600	16S_ASV_6159	0.20074573159217834
16S_ASV_244	16S_ASV_800	0.281705	18S_ASV_2254	16S_ASV_6162	0.2896577022849287
16S_ASV_468	16S_ASV_800	0.270687	16S_ASV_325	16S_ASV_6162	0.32
16S_ASV_549	16S_ASV_800	0.228524	16S_ASV_15039	16S_ASV_6163	0.2250393966338433
18S_ASV_976	16S_ASV_8001	0.468193	16S_ASV_4904	16S_ASV_6163	0.2850985825061798
16S_ASV_17151	16S_ASV_8001	0.356774	16S_ASV_535	16S_ASV_6163	0.21993680943669494
16S_ASV_2718	16S_ASV_8001	0.26256	16S_ASV_5413	16S_ASV_6163	0.27526852527068313
16S_ASV_3628	16S_ASV_8001	0.217283	16S_ASV_5807	16S_ASV_6163	0.2680160529342409
16S_ASV_10804	16S_ASV_8002	0.632675	18S_ASV_1037	16S_ASV_6165	0.2002454722218224
16S_ASV_16433	16S_ASV_8002	0.22576	18S_ASV_62	16S_ASV_6165	0.20177307525858398
16S_ASV_4849	16S_ASV_8002	0.792377	16S_ASV_3897	16S_ASV_6165	0.22742925584316254
16S_ASV_5315	16S_ASV_8002	0.320425	16S_ASV_5565	16S_ASV_6165	0.4474439024925232
16S_ASV_5669	16S_ASV_8002	0.320297	16S_ASV_5762	16S_ASV_6165	0.20421095563638544
16S_ASV_10458	16S_ASV_8004	0.232	18S_ASV_284	16S_ASV_6166	0.30416273037794306
16S_ASV_3067	16S_ASV_8004	0.215534	18S_ASV_4656	16S_ASV_6166	0.35903033134341267
16S_ASV_5533	16S_ASV_8004	0.400764	16S_ASV_11421	16S_ASV_6166	0.5000063727322498
16S_ASV_5749	16S_ASV_8004	0.278753	16S_ASV_16525	16S_ASV_6166	0.4298951224112596
16S_ASV_7839	16S_ASV_8004	0.458442	16S_ASV_22428	16S_ASV_6166	0.2650933121485549
16S_ASV_7974	16S_ASV_8004	0.393542	16S_ASV_10067	16S_ASV_6167	0.3425982594490051
16S_ASV_13270	16S_ASV_8006	0.233015	16S_ASV_11864	16S_ASV_6167	0.2343252764399963
16S_ASV_15493	16S_ASV_8006	0.291314	16S_ASV_12528	16S_ASV_6167	0.20981536829757622
16S_ASV_1550	16S_ASV_8006	0.213879	16S_ASV_19296	16S_ASV_6167	0.5204724240478797
16S_ASV_2394	16S_ASV_8006	0.217756	16S_ASV_2854	16S_ASV_6167	0.21279920817647988
16S_ASV_2742	16S_ASV_8006	0.36825	16S_ASV_13097	16S_ASV_6172	0.44939908016859903
16S_ASV_5420	16S_ASV_8006	0.236125	16S_ASV_14175	16S_ASV_6172	0.5670719146728516
18S_ASV_510	16S_ASV_8008	0.258795	16S_ASV_2112	16S_ASV_6172	0.22138509225502292
16S_ASV_2706	16S_ASV_8008	0.215703	16S_ASV_2509	16S_ASV_6172	0.9795032739639282
16S_ASV_3159	16S_ASV_8008	0.313023	16S_ASV_3209	16S_ASV_6172	0.2556274372865716
16S_ASV_3555	16S_ASV_8008	0.445162	16S_ASV_5354	16S_ASV_6172	0.5611808158611855
16S_ASV_3989	16S_ASV_8008	0.255378	16S_ASV_5897	16S_ASV_6172	0.7627533078193665
16S_ASV_6097	16S_ASV_8008	0.472278	16S_ASV_5963	16S_ASV_6172	0.39999792827139624
16S_ASV_7150	16S_ASV_8008	0.485821	18S_ASV_2488	16S_ASV_6173	0.4740619584730214
18S_ASV_1186	16S_ASV_801	0.251001	18S_ASV_3674	16S_ASV_6173	0.28511314030352447
18S_ASV_840	16S_ASV_801	0.229094	18S_ASV_428	16S_ASV_6173	0.3207313435043961
16S_ASV_1062	16S_ASV_801	0.277424	16S_ASV_10002	16S_ASV_6173	0.19987660869313129
16S_ASV_2842	16S_ASV_801	0.300007	16S_ASV_1755	16S_ASV_6173	0.23410069131899902
16S_ASV_302	16S_ASV_801	0.276533	16S_ASV_3234	16S_ASV_6173	0.3022766190773663
16S_ASV_4215	16S_ASV_801	0.250874	16S_ASV_4179	16S_ASV_6173	0.29677222573780937
16S_ASV_6456	16S_ASV_8015	0.999644	16S_ASV_4243	16S_ASV_6173	0.23795081912086255
16S_ASV_13397	16S_ASV_8017	1	16S_ASV_1525	16S_ASV_6174	0.23357795156392994
16S_ASV_1994	16S_ASV_8017	1	16S_ASV_25631	16S_ASV_6174	0.5143964522726899
16S_ASV_14	16S_ASV_802	0.282465	16S_ASV_2949	16S_ASV_6174	0.28637795053854087
16S_ASV_1550	16S_ASV_802	0.298384	16S_ASV_3678	16S_ASV_6174	0.8342832405274557
16S_ASV_1574	16S_ASV_802	0.258796	16S_ASV_15554	16S_ASV_6177	1
16S_ASV_1619	16S_ASV_802	0.451163	16S_ASV_29	16S_ASV_6178	0.22263252948296178
16S_ASV_1979	16S_ASV_802	0.2501	16S_ASV_4094	16S_ASV_6178	0.33550205715305803
16S_ASV_2595	16S_ASV_802	0.237558	16S_ASV_5184	16S_ASV_6178	0.2531900549287137
16S_ASV_467	16S_ASV_802	0.376341	18S_ASV_2115	16S_ASV_6179	0.2129552274717389
16S_ASV_10390	16S_ASV_8020	1	16S_ASV_2374	16S_ASV_6179	0.4737661622015783
16S_ASV_10963	16S_ASV_8020	1	16S_ASV_2457	16S_ASV_6183	0.9990678429603577
16S_ASV_11258	16S_ASV_8024	0.8155	16S_ASV_21383	16S_ASV_6185	0.9715715646743774
16S_ASV_12942	16S_ASV_8024	-0.950201	16S_ASV_2937	16S_ASV_6185	0.22970817339517735
16S_ASV_15154	16S_ASV_8024	0.973654	16S_ASV_4687	16S_ASV_6185	0.8154220581054688
16S_ASV_7736	16S_ASV_8024	0.333038	18S_ASV_3113	16S_ASV_6194	0.6768103241920471
16S_ASV_10224	16S_ASV_8026	1	16S_ASV_10077	16S_ASV_6194	0.24669542864165223
16S_ASV_12001	16S_ASV_8026	1	16S_ASV_11628	16S_ASV_6194	0.49484530091285706
18S_ASV_216	16S_ASV_803	0.233176	16S_ASV_1708	16S_ASV_6194	0.23287413645689925
16S_ASV_15760	16S_ASV_803	0.216437	16S_ASV_2578	16S_ASV_6194	0.3030014913705725
16S_ASV_2581	16S_ASV_803	0.339135	16S_ASV_4585	16S_ASV_6194	0.9988512396812439
16S_ASV_3128	16S_ASV_803	0.22598	16S_ASV_5923	16S_ASV_6194	0.7169171937546929
16S_ASV_3166	16S_ASV_803	0.320458	18S_ASV_516	16S_ASV_6195	0.22048718768886924
16S_ASV_3341	16S_ASV_803	0.211194	16S_ASV_14100	16S_ASV_6195	0.3046640294190582
16S_ASV_3964	16S_ASV_803	0.23707	16S_ASV_14247	16S_ASV_6195	0.25986092736410393
16S_ASV_1500	16S_ASV_8030	0.999972	16S_ASV_20245	16S_ASV_6195	0.22464261246331219
16S_ASV_21298	16S_ASV_8030	0.974669	16S_ASV_2912	16S_ASV_6195	0.3455207568801637
16S_ASV_5121	16S_ASV_8030	0.51146	16S_ASV_37	16S_ASV_6195	0.2071443176179495
16S_ASV_6810	16S_ASV_8030	-1	16S_ASV_4223	16S_ASV_6195	0.20299696922302246
16S_ASV_10169	16S_ASV_8031	1	16S_ASV_4604	16S_ASV_6195	0.2696568605080345
16S_ASV_10361	16S_ASV_8031	-1	18S_ASV_4002	16S_ASV_6197	0.22219015041026904
18S_ASV_768	16S_ASV_8037	0.367953	18S_ASV_561	16S_ASV_6197	0.20358521739341576
16S_ASV_15405	16S_ASV_8037	0.399612	16S_ASV_17981	16S_ASV_6197	0.2649024021721865
16S_ASV_15754	16S_ASV_8037	0.583078	16S_ASV_2262	16S_ASV_6197	0.23038877929113424
16S_ASV_1581	16S_ASV_8037	0.437078	16S_ASV_24561	16S_ASV_6197	0.3426086184007428
16S_ASV_3059	16S_ASV_8037	0.810658	16S_ASV_2955	16S_ASV_6197	0.22595526859782328
16S_ASV_4746	16S_ASV_8037	0.557589	16S_ASV_334	16S_ASV_6197	0.23791299142225694
16S_ASV_7334	16S_ASV_8037	0.679508	16S_ASV_10866	16S_ASV_6198	-1
16S_ASV_1726	16S_ASV_8039	0.386338	16S_ASV_10868	16S_ASV_6198	1
16S_ASV_325	16S_ASV_8039	0.316324	18S_ASV_256	16S_ASV_6199	0.27688660019405603
16S_ASV_3765	16S_ASV_8039	0.220618	16S_ASV_3285	16S_ASV_6199	0.33545947480742705
16S_ASV_4026	16S_ASV_8039	0.331922	16S_ASV_3441	16S_ASV_6199	0.47848525609542814
16S_ASV_7170	16S_ASV_8039	0.244965	16S_ASV_4394	16S_ASV_6199	0.39200618863105774
16S_ASV_7984	16S_ASV_8039	0.369577	18S_ASV_73	16S_ASV_620	0.34006642748760174
16S_ASV_11762	16S_ASV_8043	0.458318	16S_ASV_1046	16S_ASV_620	0.2281432982830982
16S_ASV_21191	16S_ASV_8043	0.407544	16S_ASV_20	16S_ASV_620	0.3635933883383896
16S_ASV_10844	16S_ASV_8046	0.982874	16S_ASV_2142	16S_ASV_620	0.23034745120767142
16S_ASV_12564	16S_ASV_8046	1	16S_ASV_244	16S_ASV_620	0.24648768960926673
16S_ASV_1351	16S_ASV_8050	0.221541	16S_ASV_2605	16S_ASV_620	0.20312602723618828
16S_ASV_1382	16S_ASV_8050	0.285573	16S_ASV_380	16S_ASV_620	0.2909228381343802
16S_ASV_14990	16S_ASV_8050	0.332868	16S_ASV_4683	16S_ASV_620	0.23
16S_ASV_2795	16S_ASV_8050	0.462155	16S_ASV_5214	16S_ASV_620	0.21608986983615494
16S_ASV_4708	16S_ASV_8050	0.296477	16S_ASV_2767	16S_ASV_6201	0.3876272141933441
16S_ASV_5341	16S_ASV_8050	0.237979	16S_ASV_3010	16S_ASV_6201	0.49758552118084287
18S_ASV_332	16S_ASV_8053	0.245062	16S_ASV_3112	16S_ASV_6201	0.2847414737873925
16S_ASV_17110	16S_ASV_8053	0.228127	16S_ASV_5334	16S_ASV_6201	0.3182118833065033
16S_ASV_1783	16S_ASV_8053	0.468755	16S_ASV_1323	16S_ASV_6206	0.32068760929235773
16S_ASV_2262	16S_ASV_8053	0.211093	16S_ASV_1521	16S_ASV_6206	0.47
16S_ASV_2295	16S_ASV_8053	0.260409	16S_ASV_3022	16S_ASV_6206	0.20514276396197278
16S_ASV_5610	16S_ASV_8053	0.229467	16S_ASV_3244	16S_ASV_6206	0.20261145251661217
16S_ASV_7824	16S_ASV_8053	0.237244	16S_ASV_3271	16S_ASV_6206	0.23670067551445673
16S_ASV_1809	16S_ASV_8065	0.305443	16S_ASV_3378	16S_ASV_6206	0.3475885821762407
16S_ASV_2294	16S_ASV_8065	0.237709	18S_ASV_307	16S_ASV_6208	-0.2
16S_ASV_3365	16S_ASV_8065	0.318917	16S_ASV_10104	16S_ASV_6208	0.5474110245704651
16S_ASV_388	16S_ASV_8065	0.238938	16S_ASV_16525	16S_ASV_6208	0.98
16S_ASV_6002	16S_ASV_8065	0.243233	16S_ASV_26704	16S_ASV_6208	0.7022425352174828
16S_ASV_18873	16S_ASV_8076	0.480501	16S_ASV_367	16S_ASV_6208	-0.28
16S_ASV_4765	16S_ASV_8076	0.233995	16S_ASV_4193	16S_ASV_6208	0.26934298872947693
16S_ASV_5249	16S_ASV_8076	0.27355	16S_ASV_4198	16S_ASV_6208	0.9728071533404276
16S_ASV_5813	16S_ASV_8076	0.272628	16S_ASV_6185	16S_ASV_6208	0.6803959608078003
16S_ASV_7969	16S_ASV_8076	0.216306	16S_ASV_4511	16S_ASV_6210	0.9273031949996948
16S_ASV_8053	16S_ASV_8076	0.322658	16S_ASV_4550	16S_ASV_6210	0.7487507462501526
16S_ASV_12564	16S_ASV_8077	0.996252	18S_ASV_35	16S_ASV_6215	0.24677799613973292
16S_ASV_13724	16S_ASV_8077	-1	18S_ASV_611	16S_ASV_6215	0.20324286337499314
16S_ASV_10850	16S_ASV_8079	0.25039	16S_ASV_10497	16S_ASV_6215	0.3689201700560235
16S_ASV_11387	16S_ASV_8079	0.349727	16S_ASV_15312	16S_ASV_6215	0.6305996775627136
16S_ASV_2070	16S_ASV_8079	-0.221619	16S_ASV_5033	16S_ASV_6215	0.3883855369625868
18S_ASV_94	16S_ASV_808	-0.218425	16S_ASV_5743	16S_ASV_6215	0.39809971548053447
16S_ASV_1775	16S_ASV_808	0.317072	16S_ASV_15367	16S_ASV_6216	0.9922965921070173
16S_ASV_2150	16S_ASV_808	0.306889	16S_ASV_15370	16S_ASV_6216	0.3922039568424225
16S_ASV_2273	16S_ASV_808	0.24807	16S_ASV_23785	16S_ASV_6216	1
16S_ASV_4760	16S_ASV_808	0.255044	16S_ASV_29289	16S_ASV_6216	0.8578986646673921
16S_ASV_4900	16S_ASV_808	0.239794	16S_ASV_2131	16S_ASV_6218	0.3205941335465375
16S_ASV_5093	16S_ASV_808	0.238308	16S_ASV_2928	16S_ASV_6218	0.5
16S_ASV_553	16S_ASV_808	0.329612	16S_ASV_171	16S_ASV_622	0.20515071732822013
16S_ASV_647	16S_ASV_808	0.250506	16S_ASV_2467	16S_ASV_622	0.22540889891130486
16S_ASV_7913	16S_ASV_808	0.244692	16S_ASV_259	16S_ASV_622	0.25256653542979457
18S_ASV_1166	16S_ASV_8083	0.296272	16S_ASV_4203	16S_ASV_622	0.24198134535835814
18S_ASV_850	16S_ASV_8083	0.221468	16S_ASV_11345	16S_ASV_6226	0.9863076042284533
16S_ASV_10845	16S_ASV_8083	0.393924	16S_ASV_2191	16S_ASV_6226	0.74
16S_ASV_5422	16S_ASV_8083	0.252123	16S_ASV_23073	16S_ASV_6226	-0.88
16S_ASV_6913	16S_ASV_8083	0.283792	16S_ASV_3136	16S_ASV_6226	0.42019264077058993
16S_ASV_1372	16S_ASV_8084	0.225557	16S_ASV_5692	16S_ASV_6226	-0.21
16S_ASV_2048	16S_ASV_8084	0.213143	16S_ASV_3617	16S_ASV_6227	0.9752533349806398
16S_ASV_2942	16S_ASV_8084	0.215878	16S_ASV_5038	16S_ASV_6227	-1
16S_ASV_5077	16S_ASV_8084	0.438171	18S_ASV_7	16S_ASV_623	0.20244745581382978
16S_ASV_5617	16S_ASV_8084	0.235086	16S_ASV_1662	16S_ASV_623	0.24727369030051763
16S_ASV_7781	16S_ASV_8084	0.923546	16S_ASV_2559	16S_ASV_623	0.21084569400708936
18S_ASV_30	16S_ASV_809	-0.229927	16S_ASV_3529	16S_ASV_623	0.20925582940532161
18S_ASV_37	16S_ASV_809	0.260749	16S_ASV_3571	16S_ASV_623	0.2029552206932615
16S_ASV_1054	16S_ASV_809	0.387957	16S_ASV_21407	16S_ASV_6230	1
16S_ASV_135	16S_ASV_809	0.490563	18S_ASV_844	16S_ASV_6231	0.22029408994556945
16S_ASV_232	16S_ASV_809	0.26577	16S_ASV_1252	16S_ASV_6231	0.25171591954074024
16S_ASV_771	16S_ASV_809	0.230226	16S_ASV_1751	16S_ASV_6231	0.3324409360093378
16S_ASV_11994	16S_ASV_8091	0.990615	16S_ASV_2881	16S_ASV_6231	0.2549213571273823
16S_ASV_2341	16S_ASV_8091	0.724073	16S_ASV_3849	16S_ASV_6231	0.21667790709920629
16S_ASV_6390	16S_ASV_8091	1	18S_ASV_1053	16S_ASV_6232	0.21682252454769033
16S_ASV_1141	16S_ASV_8093	0.243537	16S_ASV_2373	16S_ASV_6232	0.21477126547520548
16S_ASV_1206	16S_ASV_8093	0.41857	16S_ASV_2477	16S_ASV_6232	0.3364275729605784
16S_ASV_3585	16S_ASV_8093	0.246498	16S_ASV_2909	16S_ASV_6232	0.20072976133214213
16S_ASV_485	16S_ASV_8093	-0.277803	16S_ASV_3371	16S_ASV_6232	0.22383078566856782
16S_ASV_5329	16S_ASV_8093	0.281089	16S_ASV_477	16S_ASV_6232	0.24497435825829827
18S_ASV_46	16S_ASV_81	-0.364858	16S_ASV_5729	16S_ASV_6232	0.3431742133613216
18S_ASV_85	16S_ASV_81	0.433789	18S_ASV_40	16S_ASV_6233	0.3242788481795014
16S_ASV_1225	16S_ASV_81	-0.21782	16S_ASV_2033	16S_ASV_6233	0.21054299175739288
16S_ASV_198	16S_ASV_81	0.24149	16S_ASV_2742	16S_ASV_6233	0.2792888728518776
16S_ASV_472	16S_ASV_81	0.380216	16S_ASV_502	16S_ASV_6233	0.24678421252619806
16S_ASV_800	16S_ASV_81	0.27688	16S_ASV_6199	16S_ASV_6233	0.23044570741156986
16S_ASV_10390	16S_ASV_8103	1	16S_ASV_10886	16S_ASV_6238	1
16S_ASV_10963	16S_ASV_8103	1	16S_ASV_12148	16S_ASV_6238	1
18S_ASV_10888	16S_ASV_811	-0.234008	16S_ASV_11293	16S_ASV_6243	0.6355566382408142
18S_ASV_1925	16S_ASV_811	0.415166	16S_ASV_11852	16S_ASV_6243	1
16S_ASV_1875	16S_ASV_811	0.26391	16S_ASV_18501	16S_ASV_6243	-1
16S_ASV_2684	16S_ASV_811	0.249367	16S_ASV_4627	16S_ASV_6243	0.8040993213653564
16S_ASV_3834	16S_ASV_811	0.983944	16S_ASV_11130	16S_ASV_6244	0.3483635187149048
16S_ASV_4249	16S_ASV_811	-0.226469	16S_ASV_1368	16S_ASV_6244	0.20475279721933334
16S_ASV_1313	16S_ASV_8113	0.377591	16S_ASV_3356	16S_ASV_6244	0.24293452008689245
16S_ASV_14751	16S_ASV_8113	0.504529	16S_ASV_11137	16S_ASV_6245	0.23005599534848803
16S_ASV_2880	16S_ASV_8113	0.23648	16S_ASV_1363	16S_ASV_6245	0.20067461988403307
16S_ASV_3200	16S_ASV_8113	0.229229	16S_ASV_13674	16S_ASV_6245	0.27350520326795985
16S_ASV_5414	16S_ASV_8113	0.419132	16S_ASV_2845	16S_ASV_6245	0.22325929541830436
16S_ASV_7332	16S_ASV_8113	0.338195	16S_ASV_3487	16S_ASV_6245	0.22817524796812222
18S_ASV_563	16S_ASV_8119	0.211437	16S_ASV_3791	16S_ASV_6245	0.4544576765134458
16S_ASV_14908	16S_ASV_8119	0.258695	16S_ASV_4456	16S_ASV_6245	0.32
16S_ASV_2259	16S_ASV_8119	0.804941	18S_ASV_2280	16S_ASV_6247	0.22115114331245422
16S_ASV_3855	16S_ASV_8119	0.38351	16S_ASV_10573	16S_ASV_6247	0.2950444519519806
18S_ASV_1261	16S_ASV_812	0.347247	16S_ASV_1275	16S_ASV_6247	0.3432721197605133
16S_ASV_10227	16S_ASV_812	0.369849	16S_ASV_4094	16S_ASV_6247	0.35994732275470165
16S_ASV_11029	16S_ASV_812	-0.277214	16S_ASV_4871	16S_ASV_6247	0.20172963809788977
16S_ASV_1444	16S_ASV_812	0.506197	16S_ASV_5184	16S_ASV_6247	0.24147952146441037
16S_ASV_4265	16S_ASV_812	0.218813	16S_ASV_622	16S_ASV_6247	0.24155053965982898
16S_ASV_4577	16S_ASV_812	0.259745	18S_ASV_6290	16S_ASV_6248	0.19997786276217766
16S_ASV_7340	16S_ASV_812	0.350416	16S_ASV_15188	16S_ASV_6248	0.22466601431369781
16S_ASV_1378	16S_ASV_813	0.277048	16S_ASV_1910	16S_ASV_6248	0.21380602315354771
16S_ASV_262	16S_ASV_813	0.223261	16S_ASV_5290	16S_ASV_6248	0.35961444655916497
16S_ASV_3223	16S_ASV_813	0.274626	16S_ASV_11137	16S_ASV_6249	0.19880716240727894
16S_ASV_5366	16S_ASV_813	0.345183	16S_ASV_11925	16S_ASV_6249	0.3783412277698517
16S_ASV_5708	16S_ASV_8130	0.447094	16S_ASV_1988	16S_ASV_6249	0.20223673101689227
16S_ASV_5959	16S_ASV_8130	-0.80879	16S_ASV_3631	16S_ASV_6249	0.21523420041997676
16S_ASV_6009	16S_ASV_8130	1	16S_ASV_4954	16S_ASV_6249	0.2842566215945486
16S_ASV_10494	16S_ASV_8135	1	18S_ASV_645	16S_ASV_6250	0.42054413868450236
16S_ASV_7354	16S_ASV_8135	0.58606	16S_ASV_10823	16S_ASV_6250	0.23106721416498024
16S_ASV_10306	16S_ASV_8136	0.262345	16S_ASV_12828	16S_ASV_6250	0.2250395855331579
16S_ASV_1088	16S_ASV_8136	0.227101	16S_ASV_4954	16S_ASV_6250	0.21150467703913248
16S_ASV_2262	16S_ASV_8136	0.284531	16S_ASV_17952	16S_ASV_6257	0.5580780506134033
16S_ASV_3491	16S_ASV_8136	0.245668	16S_ASV_5866	16S_ASV_6257	-0.64
16S_ASV_3958	16S_ASV_8136	0.380525	16S_ASV_10442	16S_ASV_6259	0.3383350022297491
16S_ASV_3971	16S_ASV_8136	0.298659	16S_ASV_1557	16S_ASV_6259	0.22968745514696942
16S_ASV_11572	16S_ASV_8137	0.228654	16S_ASV_3538	16S_ASV_6259	0.2055440556955439
16S_ASV_11795	16S_ASV_8137	0.357423	16S_ASV_4234	16S_ASV_6259	0.2188345053111923
16S_ASV_13263	16S_ASV_8137	0.28283	16S_ASV_515	16S_ASV_6259	0.21046804177314982
16S_ASV_15783	16S_ASV_8137	0.367204	16S_ASV_1218	16S_ASV_6262	0.25898708782626556
16S_ASV_1863	16S_ASV_8137	0.274113	16S_ASV_15530	16S_ASV_6262	0.2836428827463944
16S_ASV_5480	16S_ASV_8137	0.323766	16S_ASV_1687	16S_ASV_6262	0.2474942684160814
16S_ASV_10859	16S_ASV_8139	0.998072	16S_ASV_1975	16S_ASV_6262	0.21469054265413304
16S_ASV_12962	16S_ASV_8139	-1	16S_ASV_2498	16S_ASV_6262	0.31
16S_ASV_10143	16S_ASV_814	0.559629	16S_ASV_251	16S_ASV_6262	-0.25
16S_ASV_1313	16S_ASV_814	0.229273	16S_ASV_3500	16S_ASV_6262	0.37337590178255015
16S_ASV_1588	16S_ASV_814	0.47222	16S_ASV_4892	16S_ASV_6262	0.26438585584955687
16S_ASV_2496	16S_ASV_814	0.485756	18S_ASV_563	16S_ASV_6268	0.23017983530145172
16S_ASV_5270	16S_ASV_814	0.231045	16S_ASV_10998	16S_ASV_6268	0.2134418423716111
16S_ASV_11	16S_ASV_815	-0.222066	16S_ASV_2194	16S_ASV_6268	0.2622287179976021
16S_ASV_1694	16S_ASV_815	0.419597	16S_ASV_3971	16S_ASV_6268	0.3120041130947806
16S_ASV_76	16S_ASV_815	0.68077	18S_ASV_1185	16S_ASV_6269	0.25158609582408126
16S_ASV_13470	16S_ASV_8155	0.999991	16S_ASV_2710	16S_ASV_6269	0.24967909201225544
16S_ASV_21301	16S_ASV_8155	-1	16S_ASV_3083	16S_ASV_6269	0.39992374181747437
16S_ASV_22315	16S_ASV_8155	0.627763	16S_ASV_1056	16S_ASV_627	0.3113918932428383
16S_ASV_7245	16S_ASV_8155	0.979444	16S_ASV_298	16S_ASV_627	0.21377442975815866
16S_ASV_5839	16S_ASV_816	0.761899	16S_ASV_3144	16S_ASV_627	0.23335818093003644
16S_ASV_5943	16S_ASV_816	-0.271632	16S_ASV_452	16S_ASV_627	0.26677221410801594
16S_ASV_16886	16S_ASV_8160	0.384474	16S_ASV_496	16S_ASV_627	0.26869354864800754
16S_ASV_19087	16S_ASV_8160	0.295252	16S_ASV_504	16S_ASV_627	0.20337756535751475
16S_ASV_4009	16S_ASV_8160	0.570909	16S_ASV_11312	16S_ASV_6271	1
16S_ASV_5398	16S_ASV_8160	0.506288	16S_ASV_17198	16S_ASV_6271	0.9656368494033813
18S_ASV_455	16S_ASV_8161	0.225998	16S_ASV_5602	16S_ASV_6271	0.5794299840927124
16S_ASV_10680	16S_ASV_8161	0.453793	16S_ASV_11536	16S_ASV_6274	0.2675024047130929
16S_ASV_11570	16S_ASV_8161	0.334034	16S_ASV_11606	16S_ASV_6274	0.2059420120667958
16S_ASV_15300	16S_ASV_8161	0.226492	16S_ASV_4229	16S_ASV_6274	0.3583291027071671
16S_ASV_1936	16S_ASV_8161	0.228198	16S_ASV_528	16S_ASV_6274	0.25
16S_ASV_3871	16S_ASV_8161	0.214973	16S_ASV_5901	16S_ASV_6274	0.24114889789777003
16S_ASV_10844	16S_ASV_8162	-0.989104	16S_ASV_12348	16S_ASV_6277	0.23
16S_ASV_12564	16S_ASV_8162	1	16S_ASV_13109	16S_ASV_6277	0.2806032542711695
16S_ASV_26198	16S_ASV_8165	0.217832	16S_ASV_3285	16S_ASV_6277	0.4438933971405571
16S_ASV_2848	16S_ASV_8165	0.230535	16S_ASV_3608	16S_ASV_6277	0.26
16S_ASV_5153	16S_ASV_8165	0.260965	16S_ASV_123	16S_ASV_6279	0.2694443948232809
18S_ASV_7642	16S_ASV_8166	0.244249	16S_ASV_1560	16S_ASV_6279	0.21580535883499583
16S_ASV_1203	16S_ASV_8166	0.418633	16S_ASV_1829	16S_ASV_6279	0.4856729722752214
16S_ASV_1855	16S_ASV_8166	0.566517	16S_ASV_2324	16S_ASV_6279	0.7662960886955261
16S_ASV_16221	16S_ASV_8167	0.729121	16S_ASV_2499	16S_ASV_6279	0.6830189279573555
16S_ASV_5476	16S_ASV_8167	0.439693	16S_ASV_2934	16S_ASV_6279	0.2788181297686782
16S_ASV_5617	16S_ASV_8167	0.312612	16S_ASV_622	16S_ASV_6279	0.30219729551010455
18S_ASV_2598	16S_ASV_8168	0.72527	18S_ASV_90	16S_ASV_628	0.2279103069716484
16S_ASV_11374	16S_ASV_8168	0.408829	16S_ASV_111	16S_ASV_628	-0.2
16S_ASV_14224	16S_ASV_8168	0.83762	16S_ASV_1152	16S_ASV_628	0.2653548950180045
16S_ASV_16452	16S_ASV_8168	0.696898	16S_ASV_1384	16S_ASV_628	0.22082183807419256
16S_ASV_17155	16S_ASV_8168	0.751238	16S_ASV_18	16S_ASV_628	0.21669792291719414
16S_ASV_20171	16S_ASV_8168	0.59319	16S_ASV_23654	16S_ASV_628	-0.2
16S_ASV_25182	16S_ASV_8168	0.950431	16S_ASV_2438	16S_ASV_628	0.2710835706259405
16S_ASV_26219	16S_ASV_8168	0.878695	16S_ASV_569	16S_ASV_628	0.2918191424088325
16S_ASV_3338	16S_ASV_8168	0.640234	18S_ASV_220	16S_ASV_6281	0.20324986794698752
16S_ASV_6070	16S_ASV_8168	0.584931	16S_ASV_1013	16S_ASV_6281	0.2932626360872334
16S_ASV_7627	16S_ASV_8168	0.320037	16S_ASV_3413	16S_ASV_6281	0.4533961010801344
16S_ASV_26238	16S_ASV_8169	0.798067	16S_ASV_4568	16S_ASV_6281	0.2826762789223962
16S_ASV_3205	16S_ASV_8169	0.230225	16S_ASV_1303	16S_ASV_6283	0.25914018192921917
16S_ASV_6046	16S_ASV_8169	0.769027	16S_ASV_3516	16S_ASV_6283	0.3353810995376749
16S_ASV_1541	16S_ASV_817	0.269024	16S_ASV_4673	16S_ASV_6283	0.3303213834650714
16S_ASV_3148	16S_ASV_817	0.22004	16S_ASV_6136	16S_ASV_6283	0.2936996115878755
16S_ASV_485	16S_ASV_817	0.263396	16S_ASV_26649	16S_ASV_6287	0.9990569949150085
16S_ASV_5276	16S_ASV_817	-0.231129	18S_ASV_285	16S_ASV_629	-0.22
16S_ASV_732	16S_ASV_817	0.219411	18S_ASV_922	16S_ASV_629	-0.24
16S_ASV_789	16S_ASV_817	0.304401	16S_ASV_109	16S_ASV_629	0.23726333760664348
16S_ASV_10362	16S_ASV_8170	1	16S_ASV_1849	16S_ASV_629	0.20390507660577895
16S_ASV_10407	16S_ASV_8170	1	16S_ASV_419	16S_ASV_629	0.2179332108555602
16S_ASV_205	16S_ASV_818	0.243772	16S_ASV_11205	16S_ASV_6291	0.21222420672993905
16S_ASV_2495	16S_ASV_818	0.218402	16S_ASV_1564	16S_ASV_6291	0.2202340758914169
16S_ASV_456	16S_ASV_818	0.215437	16S_ASV_2767	16S_ASV_6291	0.2687853979908664
16S_ASV_606	16S_ASV_818	0.232464	16S_ASV_3508	16S_ASV_6291	0.25315562523300755
16S_ASV_725	16S_ASV_818	0.258459	16S_ASV_3707	16S_ASV_6291	0.21386248483807013
16S_ASV_10805	16S_ASV_8187	1	16S_ASV_4994	16S_ASV_6291	0.20697561290774988
16S_ASV_17912	16S_ASV_8187	1	16S_ASV_21382	16S_ASV_6295	1
16S_ASV_3741	16S_ASV_819	0.223696	16S_ASV_2426	16S_ASV_6298	0.2051596017402315
16S_ASV_3767	16S_ASV_819	0.244061	16S_ASV_3722	16S_ASV_6298	0.26903262734413147
16S_ASV_503	16S_ASV_819	0.247672	18S_ASV_1	16S_ASV_63	0.24342820048332214
16S_ASV_5414	16S_ASV_819	0.31279	16S_ASV_112	16S_ASV_63	0.2668428927242395
16S_ASV_5447	16S_ASV_819	0.29214	16S_ASV_176	16S_ASV_63	0.22285536387790272
16S_ASV_10063	16S_ASV_8193	0.323888	16S_ASV_205	16S_ASV_63	0.21878856301989877
16S_ASV_277	16S_ASV_8193	0.288948	16S_ASV_23066	16S_ASV_63	-0.2
16S_ASV_2814	16S_ASV_8193	0.295558	16S_ASV_482	16S_ASV_63	0.23087491696079881
16S_ASV_33	16S_ASV_8193	0.252042	16S_ASV_177	16S_ASV_630	0.2026805340153464
16S_ASV_6249	16S_ASV_8193	0.323456	16S_ASV_2613	16S_ASV_630	0.2235373705625534
16S_ASV_7225	16S_ASV_8193	0.24457	16S_ASV_4049	16S_ASV_630	0.31497171501912985
16S_ASV_1842	16S_ASV_820	0.216544	16S_ASV_473	16S_ASV_630	0.2102848493543493
16S_ASV_2706	16S_ASV_820	0.289416	16S_ASV_16288	16S_ASV_6306	0.4723285138607025
16S_ASV_2838	16S_ASV_820	0.386273	16S_ASV_20592	16S_ASV_6306	0.4528313871228662
16S_ASV_2955	16S_ASV_820	0.285184	16S_ASV_26668	16S_ASV_6306	-0.27
16S_ASV_3436	16S_ASV_820	0.226282	16S_ASV_4608	16S_ASV_6306	0.9991790652275085
16S_ASV_3911	16S_ASV_820	0.2203	16S_ASV_10211	16S_ASV_6307	1
16S_ASV_715	16S_ASV_820	0.258601	18S_ASV_488	16S_ASV_6308	0.23
16S_ASV_11994	16S_ASV_8205	0.29287	16S_ASV_1279	16S_ASV_6308	0.20061186576213272
16S_ASV_2074	16S_ASV_8205	0.97985	16S_ASV_1522	16S_ASV_6308	0.32285018947962946
16S_ASV_2672	16S_ASV_8205	-0.26875	16S_ASV_2677	16S_ASV_6308	0.35503517211541247
16S_ASV_3396	16S_ASV_8205	0.598996	16S_ASV_2881	16S_ASV_6308	0.41197205233240153
16S_ASV_5169	16S_ASV_8205	0.247547	16S_ASV_3622	16S_ASV_6308	0.2537079473701367
16S_ASV_11161	16S_ASV_8209	1	16S_ASV_4391	16S_ASV_6308	0.31194805435052264
16S_ASV_12564	16S_ASV_8213	0.968662	16S_ASV_4763	16S_ASV_6308	0.2928893977638695
16S_ASV_13724	16S_ASV_8213	0.999781	16S_ASV_1505	16S_ASV_631	0.2875413892349389
16S_ASV_12564	16S_ASV_8214	-0.967578	16S_ASV_1609	16S_ASV_631	0.23379909992218018
16S_ASV_13724	16S_ASV_8214	0.807176	16S_ASV_1736	16S_ASV_631	0.2671479818386701
16S_ASV_10506	16S_ASV_8215	-0.35936	16S_ASV_312	16S_ASV_631	0.24905213433026085
16S_ASV_6443	16S_ASV_8215	0.785752	16S_ASV_3556	16S_ASV_631	0.2519982408434588
16S_ASV_6871	16S_ASV_8215	0.878078	16S_ASV_5659	16S_ASV_631	0.23711107212923815
16S_ASV_7561	16S_ASV_8215	0.415027	16S_ASV_12017	16S_ASV_6312	1
16S_ASV_2622	16S_ASV_8218	0.284212	16S_ASV_16508	16S_ASV_6316	0.46
16S_ASV_2904	16S_ASV_8218	0.463362	16S_ASV_2214	16S_ASV_6316	0.1983896940946579
16S_ASV_3225	16S_ASV_8218	0.279919	16S_ASV_3046	16S_ASV_6316	0.20081949469771873
16S_ASV_4892	16S_ASV_8218	0.339189	16S_ASV_4230	16S_ASV_6316	0.31589281813553666
16S_ASV_6857	16S_ASV_8218	0.216632	16S_ASV_1073	16S_ASV_6317	0.21897813605786837
16S_ASV_7491	16S_ASV_8218	0.248918	16S_ASV_1872	16S_ASV_6317	0.28195536505347735
16S_ASV_10805	16S_ASV_8222	-0.22485	16S_ASV_441	16S_ASV_6317	0.28191026129019653
16S_ASV_22915	16S_ASV_8222	0.25666	16S_ASV_4659	16S_ASV_6317	0.2438087964240549
16S_ASV_25054	16S_ASV_8222	0.520836	16S_ASV_5344	16S_ASV_6317	0.24116678924295978
16S_ASV_12312	16S_ASV_8224	0.213628	16S_ASV_6298	16S_ASV_6317	0.2147577689858994
16S_ASV_7192	16S_ASV_8224	0.924273	16S_ASV_1503	16S_ASV_6321	0.24043587149307455
16S_ASV_11049	16S_ASV_8225	0.447915	16S_ASV_4146	16S_ASV_6321	0.3162009818006009
16S_ASV_12424	16S_ASV_8225	0.398218	16S_ASV_10050	16S_ASV_6324	0.9992082118988037
16S_ASV_6097	16S_ASV_8225	0.28057	16S_ASV_14436	16S_ASV_6324	1
16S_ASV_6995	16S_ASV_8225	0.646409	18S_ASV_2284	16S_ASV_6325	0.21120275084317777
16S_ASV_772	16S_ASV_8225	0.328438	18S_ASV_2938	16S_ASV_6325	0.23651455974094654
16S_ASV_10618	16S_ASV_823	0.350248	18S_ASV_311	16S_ASV_6325	0.21441464670329366
16S_ASV_11572	16S_ASV_823	0.232016	16S_ASV_12156	16S_ASV_6325	0.22568075457913853
16S_ASV_13297	16S_ASV_823	0.241295	16S_ASV_17495	16S_ASV_6325	0.31974646581569804
16S_ASV_1352	16S_ASV_823	0.215656	16S_ASV_1000	16S_ASV_633	0.20508866609856097
16S_ASV_20507	16S_ASV_823	0.219031	16S_ASV_1020	16S_ASV_633	0.26168430288526884
16S_ASV_2730	16S_ASV_823	0.21194	16S_ASV_1059	16S_ASV_633	0.21697934324848858
16S_ASV_5981	16S_ASV_823	0.233633	16S_ASV_1248	16S_ASV_633	0.3621235191822052
16S_ASV_10585	16S_ASV_8235	-0.969914	16S_ASV_1308	16S_ASV_633	0.2213095902165905
16S_ASV_11303	16S_ASV_8235	-0.968995	16S_ASV_172	16S_ASV_633	0.3539485782224671
18S_ASV_849	16S_ASV_8239	0.315601	16S_ASV_18761	16S_ASV_633	0.19867503500919068
16S_ASV_11317	16S_ASV_8239	0.216258	16S_ASV_10683	16S_ASV_6330	0.20500750839710236
16S_ASV_1250	16S_ASV_8239	0.293124	16S_ASV_16749	16S_ASV_6330	0.21621430191159893
16S_ASV_13836	16S_ASV_8239	0.479956	16S_ASV_2726	16S_ASV_6330	0.21034015715122223
16S_ASV_1875	16S_ASV_8239	0.374392	16S_ASV_3268	16S_ASV_6330	0.20368173718452454
16S_ASV_1984	16S_ASV_8239	0.371693	16S_ASV_3350	16S_ASV_6330	0.2286402108586297
16S_ASV_4145	16S_ASV_8239	0.347343	16S_ASV_3571	16S_ASV_6330	0.3054174780845642
16S_ASV_4871	16S_ASV_8239	0.230799	16S_ASV_4229	16S_ASV_6330	0.24655418549896424
16S_ASV_10224	16S_ASV_8241	1	16S_ASV_4535	16S_ASV_6330	0.36844384963641763
16S_ASV_12001	16S_ASV_8241	1	16S_ASV_6277	16S_ASV_6330	0.6209377100917833
18S_ASV_236	16S_ASV_8249	0.270034	18S_ASV_724	16S_ASV_6338	0.20191437622738068
16S_ASV_1010	16S_ASV_8249	0.344591	16S_ASV_25482	16S_ASV_6338	0.6122358528770669
16S_ASV_2071	16S_ASV_8249	0.225303	16S_ASV_4174	16S_ASV_6338	0.8110324868816254
16S_ASV_280	16S_ASV_8249	0.354701	16S_ASV_4791	16S_ASV_6338	0.1986279550585548
16S_ASV_3772	16S_ASV_8249	0.227562	16S_ASV_10703	16S_ASV_634	0.2742307186126709
16S_ASV_4073	16S_ASV_8249	0.36525	16S_ASV_22442	16S_ASV_634	0.38
16S_ASV_4239	16S_ASV_8249	0.275861	16S_ASV_2335	16S_ASV_634	0.22116623216958298
16S_ASV_1498	16S_ASV_825	0.237014	16S_ASV_320	16S_ASV_634	0.5858734846115112
16S_ASV_1707	16S_ASV_825	0.246165	16S_ASV_414	16S_ASV_6344	-0.26
16S_ASV_1782	16S_ASV_825	0.230789	16S_ASV_4742	16S_ASV_6344	0.20693926567648646
16S_ASV_1791	16S_ASV_825	0.22063	16S_ASV_5138	16S_ASV_6344	0.43217915296554565
16S_ASV_2694	16S_ASV_825	0.232813	16S_ASV_5482	16S_ASV_6344	0.7150107622146606
16S_ASV_2937	16S_ASV_825	0.246779	16S_ASV_10415	16S_ASV_635	0.2319601819533036
16S_ASV_3591	16S_ASV_825	0.345747	16S_ASV_1317	16S_ASV_635	0.28934117021660566
16S_ASV_477	16S_ASV_825	0.362858	16S_ASV_1625	16S_ASV_635	0.2294200283312846
16S_ASV_813	16S_ASV_825	0.215229	16S_ASV_414	16S_ASV_635	0.7189238517522775
18S_ASV_1167	16S_ASV_8252	0.215707	16S_ASV_6059	16S_ASV_635	0.3
18S_ASV_912	16S_ASV_8252	0.313415	16S_ASV_10873	16S_ASV_6358	0.9870126247406006
16S_ASV_1462	16S_ASV_8252	0.23478	16S_ASV_10937	16S_ASV_6358	-0.91
16S_ASV_16659	16S_ASV_8252	0.385272	16S_ASV_25383	16S_ASV_6360	0.9930693247646991
16S_ASV_5161	16S_ASV_8252	0.314005	16S_ASV_4244	16S_ASV_6360	0.9929556024321883
16S_ASV_7183	16S_ASV_8252	0.277481	16S_ASV_13221	16S_ASV_6378	0.38
16S_ASV_12189	16S_ASV_8253	0.240553	16S_ASV_1842	16S_ASV_6378	0.7645692236917933
16S_ASV_2252	16S_ASV_8253	0.28742	16S_ASV_25475	16S_ASV_6378	-0.25
16S_ASV_22915	16S_ASV_8253	0.242936	16S_ASV_4234	16S_ASV_6378	0.4642820744180502
16S_ASV_2588	16S_ASV_8253	0.364515	16S_ASV_6034	16S_ASV_6378	0.99
16S_ASV_4442	16S_ASV_8253	0.211968	18S_ASV_81	16S_ASV_638	0.2839034706321357
16S_ASV_488	16S_ASV_8253	-0.226215	16S_ASV_138	16S_ASV_638	0.21245162119400368
16S_ASV_1359	16S_ASV_826	0.224167	16S_ASV_1741	16S_ASV_638	0.20802876731494216
16S_ASV_1433	16S_ASV_826	0.246862	16S_ASV_443	16S_ASV_638	0.4530129961071282
16S_ASV_2640	16S_ASV_826	0.219258	16S_ASV_536	16S_ASV_638	0.22720403447756776
16S_ASV_710	16S_ASV_826	0.240486	18S_ASV_313	16S_ASV_6385	0.24609073605829807
16S_ASV_23553	16S_ASV_8262	0.476165	18S_ASV_68	16S_ASV_6385	0.20667617313959208
16S_ASV_3059	16S_ASV_8262	-0.334683	16S_ASV_13270	16S_ASV_6385	0.4871037006378174
16S_ASV_665	16S_ASV_8262	0.322188	16S_ASV_3023	16S_ASV_6385	0.4482851595750606
16S_ASV_25038	16S_ASV_8265	1	16S_ASV_5889	16S_ASV_6385	0.27561902599275334
16S_ASV_1682	16S_ASV_8267	0.986542	16S_ASV_6269	16S_ASV_6385	0.2455926568500227
16S_ASV_1724	16S_ASV_8267	0.212429	18S_ASV_292	16S_ASV_6389	0.2182064670508495
16S_ASV_1844	16S_ASV_8267	0.711595	16S_ASV_1028	16S_ASV_6389	0.23403885065474309
16S_ASV_18557	16S_ASV_8267	0.439691	16S_ASV_11679	16S_ASV_6389	0.24495271553742679
16S_ASV_18671	16S_ASV_8267	0.967237	16S_ASV_2522	16S_ASV_6389	0.26093166664000583
16S_ASV_21648	16S_ASV_8267	0.822	16S_ASV_2944	16S_ASV_6389	0.23684033751487732
16S_ASV_2201	16S_ASV_8267	0.577104	16S_ASV_3588	16S_ASV_6389	0.2781967373253901
16S_ASV_6542	16S_ASV_8267	0.354549	16S_ASV_4055	16S_ASV_6389	0.49078580617155215
16S_ASV_7061	16S_ASV_8267	0.397405	16S_ASV_554	16S_ASV_6389	0.27089760647019895
16S_ASV_708	16S_ASV_8267	0.395621	18S_ASV_258	16S_ASV_639	0.20363753553551353
16S_ASV_2542	16S_ASV_8268	0.257448	16S_ASV_1195	16S_ASV_639	0.22324178735334657
16S_ASV_4601	16S_ASV_8268	0.233559	16S_ASV_1372	16S_ASV_639	0.20963546080416093
16S_ASV_5351	16S_ASV_8268	0.257972	16S_ASV_1512	16S_ASV_639	0.2298615529223061
16S_ASV_6425	16S_ASV_8268	0.353258	16S_ASV_1962	16S_ASV_639	0.2851191942251221
16S_ASV_8037	16S_ASV_8268	0.417092	16S_ASV_304	16S_ASV_639	0.36310414576336375
16S_ASV_12754	16S_ASV_8270	0.244711	16S_ASV_442	16S_ASV_639	0.20041054843969114
16S_ASV_15419	16S_ASV_8270	0.226934	16S_ASV_10941	16S_ASV_6395	1
16S_ASV_3454	16S_ASV_8270	0.285226	16S_ASV_3000	16S_ASV_6401	0.28672731457479617
16S_ASV_6028	16S_ASV_8270	0.447415	16S_ASV_3227	16S_ASV_6401	0.35104436086417573
16S_ASV_6249	16S_ASV_8270	0.261461	16S_ASV_4316	16S_ASV_6401	0.23746312302306113
16S_ASV_6857	16S_ASV_8270	0.286601	16S_ASV_5260	16S_ASV_6401	0.24931017294521673
16S_ASV_10965	16S_ASV_8276	0.247173	18S_ASV_264	16S_ASV_6402	0.21542477728488427
18S_ASV_1922	16S_ASV_8277	0.477786	16S_ASV_1414	16S_ASV_6402	0.3680898627727393
16S_ASV_6561	16S_ASV_8277	0.354215	16S_ASV_2062	16S_ASV_6402	0.3156643946564034
16S_ASV_8276	16S_ASV_8277	0.790342	16S_ASV_2275	16S_ASV_6402	0.24086476543503268
18S_ASV_4	16S_ASV_828	-0.297278	16S_ASV_4760	16S_ASV_6402	0.42074007307483235
16S_ASV_134	16S_ASV_828	0.299241	16S_ASV_12561	16S_ASV_6406	0.94
16S_ASV_1559	16S_ASV_828	0.241368	16S_ASV_16101	16S_ASV_6406	0.9910669190379185
16S_ASV_260	16S_ASV_828	0.409424	16S_ASV_18576	16S_ASV_6406	0.3316423438232771
16S_ASV_2618	16S_ASV_828	0.33449	16S_ASV_3952	16S_ASV_6406	0.21284580570418857
16S_ASV_2956	16S_ASV_828	0.245149	18S_ASV_222	16S_ASV_641	0.36072600449334463
16S_ASV_5616	16S_ASV_828	0.302866	16S_ASV_1334	16S_ASV_641	0.2008641166794287
18S_ASV_740	16S_ASV_8281	0.309742	16S_ASV_2787	16S_ASV_641	0.27149749792678746
16S_ASV_1010	16S_ASV_8281	0.216865	16S_ASV_3564	16S_ASV_641	0.21779896221371037
16S_ASV_12013	16S_ASV_8281	0.232668	16S_ASV_22542	16S_ASV_6413	0.9979630708694458
16S_ASV_14093	16S_ASV_8281	0.343383	16S_ASV_2543	16S_ASV_6413	1
16S_ASV_1546	16S_ASV_8281	0.249931	16S_ASV_4377	16S_ASV_6413	-1
16S_ASV_1802	16S_ASV_8281	0.251505	18S_ASV_2242	16S_ASV_6414	-0.2
16S_ASV_27	16S_ASV_8281	0.212696	16S_ASV_12650	16S_ASV_6414	0.22537055831322841
18S_ASV_311	16S_ASV_830	0.327066	16S_ASV_1750	16S_ASV_6414	0.20854445647030315
16S_ASV_1006	16S_ASV_830	0.454002	16S_ASV_2609	16S_ASV_6414	0.32904311192888686
16S_ASV_1176	16S_ASV_830	0.297842	16S_ASV_4683	16S_ASV_6414	0.22565795274710806
16S_ASV_1908	16S_ASV_830	0.306146	16S_ASV_6298	16S_ASV_6414	0.3732456862926483
16S_ASV_2244	16S_ASV_830	0.254777	16S_ASV_12005	16S_ASV_6418	1
16S_ASV_2465	16S_ASV_830	0.219683	16S_ASV_2329	16S_ASV_6418	1
16S_ASV_6138	16S_ASV_830	0.250028	16S_ASV_3855	16S_ASV_6418	0.38097456097602844
16S_ASV_816	16S_ASV_8301	0.967931	16S_ASV_1923	16S_ASV_6419	0.25751981354078013
16S_ASV_19203	16S_ASV_8302	0.287933	16S_ASV_3985	16S_ASV_6419	0.3937570908151962
16S_ASV_3627	16S_ASV_8302	0.991909	16S_ASV_4185	16S_ASV_6419	0.3565283605586035
16S_ASV_12108	16S_ASV_8305	1	16S_ASV_5455	16S_ASV_6419	0.22235174191123586
16S_ASV_2070	16S_ASV_8308	0.271792	16S_ASV_10211	16S_ASV_6420	1
16S_ASV_6509	16S_ASV_8308	0.459318	16S_ASV_3005	16S_ASV_6421	0.2023526430130005
16S_ASV_6655	16S_ASV_8308	0.902065	16S_ASV_4544	16S_ASV_6421	0.3193139433860779
16S_ASV_8079	16S_ASV_8308	0.358135	18S_ASV_2581	16S_ASV_6423	0.41673839896063875
16S_ASV_1207	16S_ASV_831	0.247772	16S_ASV_2227	16S_ASV_6423	0.2080292108716089
16S_ASV_2016	16S_ASV_831	0.259042	16S_ASV_2337	16S_ASV_6423	0.39263530290907983
16S_ASV_396	16S_ASV_831	0.314994	16S_ASV_2355	16S_ASV_6423	0.23565309934132897
16S_ASV_585	16S_ASV_831	0.256143	16S_ASV_5496	16S_ASV_6423	0.24523508924933277
18S_ASV_93	16S_ASV_8311	-0.264251	18S_ASV_4611	16S_ASV_6428	0.6730847358703613
16S_ASV_13400	16S_ASV_8311	0.610535	16S_ASV_14550	16S_ASV_6428	0.20281360742562562
16S_ASV_15133	16S_ASV_8311	0.246071	16S_ASV_2713	16S_ASV_6428	0.2071608338392636
16S_ASV_207	16S_ASV_8311	0.244434	16S_ASV_2716	16S_ASV_6428	0.2717586299980029
16S_ASV_2811	16S_ASV_8311	0.409959	16S_ASV_1094	16S_ASV_643	0.20740548977172676
16S_ASV_6153	16S_ASV_8311	0.230703	16S_ASV_1662	16S_ASV_643	0.21611893760155543
18S_ASV_1112	16S_ASV_8314	0.346643	16S_ASV_18	16S_ASV_643	0.26021492148690406
16S_ASV_6731	16S_ASV_8314	0.391684	16S_ASV_187	16S_ASV_643	0.2382226631726856
16S_ASV_10831	16S_ASV_8315	0.543271	16S_ASV_3580	16S_ASV_643	0.20272415796581889
16S_ASV_17684	16S_ASV_8315	-0.997267	16S_ASV_571	16S_ASV_643	0.2087213614905672
16S_ASV_20196	16S_ASV_8315	1	16S_ASV_628	16S_ASV_643	0.23085027425597865
18S_ASV_721	16S_ASV_8326	0.263202	18S_ASV_879	16S_ASV_6430	0.2550696133615595
16S_ASV_11861	16S_ASV_8326	0.378774	16S_ASV_11690	16S_ASV_6430	-1
16S_ASV_1575	16S_ASV_8326	0.224205	16S_ASV_12607	16S_ASV_6430	0.9872864484786987
16S_ASV_1802	16S_ASV_8326	0.305126	16S_ASV_2769	16S_ASV_6430	0.20800772309303284
16S_ASV_2252	16S_ASV_8326	0.373452	16S_ASV_13101	16S_ASV_6432	0.4745890517133866
16S_ASV_3049	16S_ASV_8326	0.221788	16S_ASV_18472	16S_ASV_6432	0.30030747345233205
16S_ASV_4121	16S_ASV_8326	0.295331	16S_ASV_5460	16S_ASV_6432	0.3919897264034112
16S_ASV_10188	16S_ASV_8327	1	16S_ASV_6421	16S_ASV_6432	0.49735773468744077
16S_ASV_13019	16S_ASV_8328	0.21135	18S_ASV_1142	16S_ASV_6438	0.5024539828300476
16S_ASV_1755	16S_ASV_8328	0.222117	18S_ASV_5041	16S_ASV_6438	0.23850308103367054
16S_ASV_1931	16S_ASV_8328	0.697212	16S_ASV_28585	16S_ASV_6438	0.5586559462963028
16S_ASV_461	16S_ASV_8328	0.527077	16S_ASV_3579	16S_ASV_6438	0.5084883797873755
18S_ASV_696	16S_ASV_833	0.506491	16S_ASV_4608	16S_ASV_6438	0.9963715076446533
16S_ASV_170	16S_ASV_833	0.561041	16S_ASV_5097	16S_ASV_6438	0.21216468883805736
16S_ASV_22176	16S_ASV_833	0.246662	16S_ASV_6306	16S_ASV_6438	1
16S_ASV_6506	16S_ASV_833	0.232101	16S_ASV_1980	16S_ASV_644	0.27833976060166343
16S_ASV_6561	16S_ASV_833	0.222228	16S_ASV_2176	16S_ASV_644	0.2001565843820572
16S_ASV_14990	16S_ASV_8334	0.496718	16S_ASV_2201	16S_ASV_644	0.2556535781122212
16S_ASV_1829	16S_ASV_8334	0.336782	16S_ASV_5187	16S_ASV_644	0.2215937109684926
16S_ASV_2733	16S_ASV_8334	0.261476	16S_ASV_17900	16S_ASV_6440	1
16S_ASV_3924	16S_ASV_8334	0.305393	16S_ASV_19901	16S_ASV_6440	-1
18S_ASV_28	16S_ASV_8340	0.227931	16S_ASV_15877	16S_ASV_6441	0.5844066338390138
16S_ASV_13861	16S_ASV_8340	0.631128	16S_ASV_19007	16S_ASV_6441	0.3580636144643943
16S_ASV_2437	16S_ASV_8340	0.340291	16S_ASV_2739	16S_ASV_6441	0.2305326738675409
16S_ASV_2670	16S_ASV_8340	0.306169	16S_ASV_10130	16S_ASV_6446	-0.36
16S_ASV_3452	16S_ASV_8340	0.792856	16S_ASV_12871	16S_ASV_6446	0.22716283214013736
16S_ASV_7149	16S_ASV_8340	0.601466	16S_ASV_3139	16S_ASV_6446	0.6828172206878662
16S_ASV_17684	16S_ASV_8344	-0.956953	16S_ASV_4863	16S_ASV_6446	0.6831240283918056
16S_ASV_20196	16S_ASV_8344	-0.479665	16S_ASV_16279	16S_ASV_645	0.4740697752136606
16S_ASV_3627	16S_ASV_8344	0.458581	16S_ASV_1985	16S_ASV_645	0.24890060282490184
16S_ASV_5214	16S_ASV_8344	0.527317	16S_ASV_2778	16S_ASV_645	0.37599636465317354
16S_ASV_8302	16S_ASV_8344	0.644522	16S_ASV_3653	16S_ASV_645	0.41676476359439685
16S_ASV_17410	16S_ASV_8361	0.249266	16S_ASV_4146	16S_ASV_645	0.3419655366909038
16S_ASV_246	16S_ASV_8361	0.293274	16S_ASV_4271	16S_ASV_645	0.2670353153763318
16S_ASV_25	16S_ASV_8361	0.240317	16S_ASV_16704	16S_ASV_6451	-0.97
16S_ASV_3602	16S_ASV_8361	0.293577	16S_ASV_16953	16S_ASV_6451	0.9111997922164239
16S_ASV_5419	16S_ASV_8361	0.253336	16S_ASV_2642	16S_ASV_6451	0.75
16S_ASV_668	16S_ASV_8361	0.267395	16S_ASV_13792	16S_ASV_6452	0.9997003674507141
16S_ASV_703	16S_ASV_8361	0.283365	18S_ASV_1129	16S_ASV_6453	0.30802356012239707
16S_ASV_7358	16S_ASV_8361	0.419535	18S_ASV_568	16S_ASV_6453	0.24106852325990233
16S_ASV_8276	16S_ASV_8362	0.889153	16S_ASV_3216	16S_ASV_6453	0.2450699657201767
16S_ASV_8277	16S_ASV_8362	0.98007	16S_ASV_4588	16S_ASV_6453	0.30817407534425034
16S_ASV_12500	16S_ASV_8366	0.617651	16S_ASV_4641	16S_ASV_6453	0.2299650367454211
16S_ASV_1480	16S_ASV_8366	0.23787	16S_ASV_4763	16S_ASV_6453	0.22393047224095186
16S_ASV_1618	16S_ASV_8366	0.216058	16S_ASV_5714	16S_ASV_6453	0.2369096413834527
16S_ASV_2430	16S_ASV_8366	0.241452	16S_ASV_6308	16S_ASV_6453	0.41447139169263675
16S_ASV_2806	16S_ASV_8366	0.31714	18S_ASV_309	16S_ASV_646	0.1998260632422945
16S_ASV_594	16S_ASV_8366	0.222333	16S_ASV_323	16S_ASV_646	0.22
16S_ASV_11374	16S_ASV_8367	0.329783	16S_ASV_4838	16S_ASV_646	0.22728829654627986
16S_ASV_14098	16S_ASV_8367	0.439815	16S_ASV_12148	16S_ASV_6460	0.9993985891342163
16S_ASV_18318	16S_ASV_8367	0.860718	16S_ASV_12719	16S_ASV_6460	-1
16S_ASV_19222	16S_ASV_8367	0.802694	16S_ASV_3395	16S_ASV_6460	0.24271068232160908
16S_ASV_20519	16S_ASV_8367	0.575691	18S_ASV_563	16S_ASV_6462	0.27763067106612693
16S_ASV_4772	16S_ASV_8367	0.324648	16S_ASV_11317	16S_ASV_6462	0.6651165136086987
16S_ASV_5753	16S_ASV_8367	1	16S_ASV_26683	16S_ASV_6462	0.6940625350840135
16S_ASV_6278	16S_ASV_8367	-0.841286	16S_ASV_2922	16S_ASV_6462	0.20822030800283237
16S_ASV_6309	16S_ASV_8367	0.706638	16S_ASV_10809	16S_ASV_6468	0.6160112088025509
16S_ASV_6360	16S_ASV_8367	0.555694	16S_ASV_1893	16S_ASV_6468	0.38186256721033984
16S_ASV_10169	16S_ASV_8368	1	16S_ASV_29	16S_ASV_6468	-0.2
16S_ASV_10361	16S_ASV_8368	-1	16S_ASV_3270	16S_ASV_6468	0.3240386224152215
16S_ASV_10362	16S_ASV_8369	1	16S_ASV_6162	16S_ASV_6468	0.47414030070348573
16S_ASV_1347	16S_ASV_837	0.997903	18S_ASV_9166	16S_ASV_6470	0.7304046750068665
16S_ASV_136	16S_ASV_837	1	18S_ASV_943	16S_ASV_6470	0.2307194643400107
18S_ASV_1219	16S_ASV_838	0.333511	16S_ASV_10211	16S_ASV_6470	0.26
18S_ASV_30	16S_ASV_838	0.215833	16S_ASV_23205	16S_ASV_6470	1
16S_ASV_2462	16S_ASV_838	0.267883	18S_ASV_486	16S_ASV_6477	0.35341334342956543
16S_ASV_2661	16S_ASV_838	0.220727	16S_ASV_10046	16S_ASV_6477	0.6158495545387268
16S_ASV_3631	16S_ASV_838	0.220968	16S_ASV_19239	16S_ASV_6477	0.7681301558650525
16S_ASV_773	16S_ASV_838	0.247454	18S_ASV_5307	16S_ASV_6480	-0.41
18S_ASV_3321	16S_ASV_8386	0.37365	16S_ASV_1049	16S_ASV_6480	0.25574171999220513
16S_ASV_12814	16S_ASV_8386	0.255078	16S_ASV_1559	16S_ASV_6480	0.2591581310571443
16S_ASV_1639	16S_ASV_8386	0.22992	16S_ASV_2257	16S_ASV_6480	0.5438037429775632
16S_ASV_2458	16S_ASV_8386	0.257945	16S_ASV_15231	16S_ASV_6483	-1
16S_ASV_3631	16S_ASV_8386	0.240419	16S_ASV_19620	16S_ASV_6483	1
16S_ASV_3851	16S_ASV_8386	0.238285	16S_ASV_5182	16S_ASV_6483	1
16S_ASV_478	16S_ASV_8386	0.225282	16S_ASV_3489	16S_ASV_6496	-0.21
16S_ASV_6425	16S_ASV_8386	0.237504	16S_ASV_5795	16S_ASV_6496	-0.34
18S_ASV_620	16S_ASV_8389	0.251965	16S_ASV_10211	16S_ASV_6501	1
16S_ASV_10381	16S_ASV_8389	0.348074	16S_ASV_11895	16S_ASV_6502	0.9974119067192078
16S_ASV_22230	16S_ASV_8389	0.499544	16S_ASV_12363	16S_ASV_6502	-1
16S_ASV_2542	16S_ASV_8389	0.299292	18S_ASV_326	16S_ASV_6505	0.23
16S_ASV_5525	16S_ASV_8389	0.341392	16S_ASV_103	16S_ASV_6505	0.20421221911668208
16S_ASV_6163	16S_ASV_8393	0.515389	16S_ASV_20616	16S_ASV_6505	0.2072831571514352
16S_ASV_11561	16S_ASV_8397	0.564527	16S_ASV_3696	16S_ASV_6505	0.34925853383148026
16S_ASV_14092	16S_ASV_8397	0.267907	16S_ASV_4092	16S_ASV_6505	0.23537412867195198
16S_ASV_2963	16S_ASV_8397	0.284429	16S_ASV_5208	16S_ASV_6505	0.36451542411702986
16S_ASV_8215	16S_ASV_8397	-0.21121	16S_ASV_5897	16S_ASV_6505	0.8456072840552546
16S_ASV_113	16S_ASV_840	0.229983	16S_ASV_1019	16S_ASV_6506	0.2065436093042748
16S_ASV_1365	16S_ASV_840	0.246368	16S_ASV_10788	16S_ASV_6506	-0.2
16S_ASV_1672	16S_ASV_840	0.218807	16S_ASV_12824	16S_ASV_6506	0.4488282799720764
16S_ASV_217	16S_ASV_840	0.313475	16S_ASV_14552	16S_ASV_6506	0.43241921589422927
16S_ASV_3631	16S_ASV_840	-0.268339	16S_ASV_2604	16S_ASV_6506	0.23432292863405024
16S_ASV_430	16S_ASV_840	0.287079	16S_ASV_6134	16S_ASV_6506	0.20158198705519942
16S_ASV_485	16S_ASV_840	0.27708	16S_ASV_10407	16S_ASV_6512	0.9984639286994934
16S_ASV_13412	16S_ASV_8401	1	16S_ASV_2667	16S_ASV_6512	0.32463756985520953
18S_ASV_5152	16S_ASV_8408	0.24422	16S_ASV_302	16S_ASV_6512	0.25515305251198034
16S_ASV_2482	16S_ASV_8408	0.223868	16S_ASV_1534	16S_ASV_6514	0.26
16S_ASV_5231	16S_ASV_8408	0.221278	16S_ASV_1648	16S_ASV_6514	0.3101458251476288
16S_ASV_7077	16S_ASV_8408	0.337985	16S_ASV_2098	16S_ASV_6514	0.28659990429878235
16S_ASV_7506	16S_ASV_8408	0.379628	16S_ASV_2281	16S_ASV_6514	0.24296384174629113
16S_ASV_10785	16S_ASV_841	0.999664	16S_ASV_2285	16S_ASV_6514	0.3298613429069519
16S_ASV_5040	16S_ASV_841	0.995191	16S_ASV_52	16S_ASV_6514	0.25467967691577476
16S_ASV_1602	16S_ASV_8413	-0.311253	16S_ASV_5578	16S_ASV_6514	0.8506239056587219
16S_ASV_2873	16S_ASV_8413	0.770462	18S_ASV_3422	16S_ASV_6517	0.28101486307987844
16S_ASV_4388	16S_ASV_8413	-0.556146	16S_ASV_2016	16S_ASV_6517	0.24933811445901294
16S_ASV_7088	16S_ASV_8413	0.918055	16S_ASV_2155	16S_ASV_6517	0.22754373980380024
16S_ASV_7457	16S_ASV_8413	0.326145	16S_ASV_3570	16S_ASV_6517	0.2124945001527376
16S_ASV_10565	16S_ASV_8426	0.332026	16S_ASV_3587	16S_ASV_6517	0.5574889438687654
16S_ASV_16220	16S_ASV_8426	0.341376	16S_ASV_5180	16S_ASV_6517	0.20085298275648578
16S_ASV_21291	16S_ASV_8426	0.221202	16S_ASV_5436	16S_ASV_6517	0.7238431311378218
16S_ASV_5948	16S_ASV_8426	0.426	18S_ASV_2	16S_ASV_652	0.25
16S_ASV_8252	16S_ASV_8426	0.226186	18S_ASV_317	16S_ASV_652	0.22764674773381352
18S_ASV_522	16S_ASV_844	0.244275	18S_ASV_413	16S_ASV_652	0.2453310452827229
16S_ASV_2287	16S_ASV_844	0.499886	16S_ASV_1398	16S_ASV_652	0.31072784858387603
16S_ASV_3087	16S_ASV_844	0.213723	16S_ASV_2004	16S_ASV_652	0.2216669297540877
16S_ASV_328	16S_ASV_844	0.438623	16S_ASV_2372	16S_ASV_652	0.23557321598712463
16S_ASV_8334	16S_ASV_844	0.260697	16S_ASV_2516	16S_ASV_652	0.21862179471940837
18S_ASV_542	16S_ASV_845	0.315901	16S_ASV_1405	16S_ASV_6523	0.8711477518081665
16S_ASV_1602	16S_ASV_845	0.220982	16S_ASV_17706	16S_ASV_6523	0.9235725998878479
16S_ASV_328	16S_ASV_845	0.217277	16S_ASV_21358	16S_ASV_6523	0.32985153794288635
16S_ASV_3312	16S_ASV_845	0.233282	16S_ASV_3564	16S_ASV_6523	0.2841518157918049
18S_ASV_1266	16S_ASV_8462	0.267801	16S_ASV_5360	16S_ASV_6523	0.5631568247865856
18S_ASV_867	16S_ASV_8462	0.234153	16S_ASV_18670	16S_ASV_6524	0.2833980364738507
16S_ASV_10712	16S_ASV_8462	0.527327	16S_ASV_2260	16S_ASV_6524	0.21458546008496154
16S_ASV_10829	16S_ASV_8462	0.991018	16S_ASV_2838	16S_ASV_6524	0.2603660624911167
16S_ASV_5475	16S_ASV_8462	-0.796079	16S_ASV_4225	16S_ASV_6524	0.3199945041441055
16S_ASV_10784	16S_ASV_8465	0.476713	16S_ASV_4760	16S_ASV_6524	0.2227620197771042
16S_ASV_1984	16S_ASV_8465	0.328093	16S_ASV_4988	16S_ASV_6524	0.32935771875275327
16S_ASV_2459	16S_ASV_8465	0.218527	16S_ASV_10023	16S_ASV_6525	0.2233510493784276
16S_ASV_3196	16S_ASV_8465	0.220281	16S_ASV_11000	16S_ASV_6525	0.3617101597642206
16S_ASV_6738	16S_ASV_8465	0.296264	16S_ASV_11505	16S_ASV_6525	0.2780515975013126
16S_ASV_7115	16S_ASV_8465	0.214252	16S_ASV_14024	16S_ASV_6525	0.35
18S_ASV_6085	16S_ASV_8466	0.311115	16S_ASV_1661	16S_ASV_6525	0.2924635708332062
18S_ASV_960	16S_ASV_8466	0.299484	16S_ASV_2517	16S_ASV_6525	0.2631339462141119
16S_ASV_2880	16S_ASV_8466	0.634477	16S_ASV_4314	16S_ASV_6525	-0.21
16S_ASV_3231	16S_ASV_8466	0.338791	16S_ASV_5233	16S_ASV_6525	0.22829174840606753
16S_ASV_5276	16S_ASV_8466	0.21253	16S_ASV_5249	16S_ASV_6525	0.3120027500791858
16S_ASV_5811	16S_ASV_8466	0.226306	16S_ASV_10521	16S_ASV_6531	0.3257258701217611
16S_ASV_814	16S_ASV_8466	0.322555	16S_ASV_1188	16S_ASV_6531	0.49543710707512395
16S_ASV_8267	16S_ASV_8466	0.224405	16S_ASV_16075	16S_ASV_6531	0.67
18S_ASV_185	16S_ASV_8467	0.386468	16S_ASV_4252	16S_ASV_6531	0.2624655458699827
16S_ASV_19662	16S_ASV_8467	-0.21727	16S_ASV_1404	16S_ASV_6537	0.27357982026346517
16S_ASV_2214	16S_ASV_8467	0.314477	16S_ASV_1433	16S_ASV_6537	0.3930847319583704
16S_ASV_2368	16S_ASV_8467	0.210956	16S_ASV_2948	16S_ASV_6537	0.2637001945477597
16S_ASV_4368	16S_ASV_8467	0.243445	16S_ASV_4555	16S_ASV_6537	0.5086556236973439
16S_ASV_5092	16S_ASV_8467	0.244671	18S_ASV_2385	16S_ASV_6539	0.31553878788560386
16S_ASV_6061	16S_ASV_8467	0.335788	18S_ASV_3550	16S_ASV_6539	0.2582431527918374
16S_ASV_11859	16S_ASV_8469	1	18S_ASV_3897	16S_ASV_6539	0.3317005111472271
16S_ASV_21291	16S_ASV_8471	0.298772	16S_ASV_1065	16S_ASV_6539	0.23285072266971926
16S_ASV_3496	16S_ASV_8471	0.649382	16S_ASV_1193	16S_ASV_6539	0.24
16S_ASV_5872	16S_ASV_8471	0.305576	16S_ASV_1430	16S_ASV_6539	0.22081879536347357
16S_ASV_6739	16S_ASV_8471	0.215845	16S_ASV_1932	16S_ASV_6539	0.20822172049485185
16S_ASV_7285	16S_ASV_8471	0.377075	16S_ASV_2474	16S_ASV_6539	0.22559831788836854
16S_ASV_6561	16S_ASV_8475	0.258263	16S_ASV_10211	16S_ASV_654	0.5170917510986328
16S_ASV_6694	16S_ASV_8475	-0.232567	16S_ASV_26818	16S_ASV_654	0.9974004030227661
16S_ASV_7779	16S_ASV_8475	-0.344213	16S_ASV_3986	16S_ASV_654	0.28162620510430825
16S_ASV_7953	16S_ASV_8475	0.824135	18S_ASV_595	16S_ASV_6542	0.4835320711135864
18S_ASV_357	16S_ASV_848	0.347459	16S_ASV_12068	16S_ASV_6542	0.30592289290634483
16S_ASV_24	16S_ASV_848	-0.267356	16S_ASV_20585	16S_ASV_6542	0.4694252908229828
16S_ASV_2447	16S_ASV_848	0.220749	16S_ASV_4190	16S_ASV_6542	0.24440352483240532
16S_ASV_3950	16S_ASV_848	0.265298	16S_ASV_6269	16S_ASV_6542	0.19851750701573417
16S_ASV_411	16S_ASV_848	0.218907	18S_ASV_200	16S_ASV_6547	0.5751415129607013
16S_ASV_466	16S_ASV_848	0.321702	18S_ASV_2543	16S_ASV_6547	0.20705899596214294
16S_ASV_14222	16S_ASV_8480	-0.37859	18S_ASV_405	16S_ASV_6547	0.3724624812602997
16S_ASV_1783	16S_ASV_8480	-0.453904	18S_ASV_558	16S_ASV_6547	0.25901381822072184
16S_ASV_5305	16S_ASV_8480	0.521823	18S_ASV_5626	16S_ASV_6547	0.34334683418273926
16S_ASV_7979	16S_ASV_8480	0.526454	16S_ASV_13101	16S_ASV_6547	-0.2
16S_ASV_11466	16S_ASV_8481	0.316743	16S_ASV_13793	16S_ASV_6547	0.9134152611082401
16S_ASV_12963	16S_ASV_8481	0.332267	16S_ASV_15903	16S_ASV_6547	0.7925133390417123
16S_ASV_15783	16S_ASV_8481	0.245365	16S_ASV_4276	16S_ASV_6547	0.2071879624694515
16S_ASV_4765	16S_ASV_8481	0.329082	16S_ASV_10258	16S_ASV_6549	0.29150766134262085
16S_ASV_4992	16S_ASV_8481	0.316955	16S_ASV_12144	16S_ASV_6549	0.28163403272628784
16S_ASV_5319	16S_ASV_8481	0.24877	16S_ASV_16227	16S_ASV_6549	0.35376076952922697
16S_ASV_12859	16S_ASV_8482	0.251875	18S_ASV_914	16S_ASV_6553	0.35580876701620784
16S_ASV_3508	16S_ASV_8482	0.485931	16S_ASV_2281	16S_ASV_6553	0.42878669563794447
16S_ASV_6109	16S_ASV_8482	0.441328	16S_ASV_2931	16S_ASV_6553	0.3852214996921641
16S_ASV_6729	16S_ASV_8482	0.46692	16S_ASV_3465	16S_ASV_6553	0.20478162061997524
16S_ASV_7824	16S_ASV_8482	0.218478	16S_ASV_3739	16S_ASV_6553	-0.25
16S_ASV_1706	16S_ASV_849	0.234076	16S_ASV_5217	16S_ASV_6553	0.22053311342657392
16S_ASV_2155	16S_ASV_849	-0.288554	16S_ASV_22439	16S_ASV_656	0.3173851479421092
16S_ASV_2224	16S_ASV_849	0.229611	16S_ASV_4174	16S_ASV_656	0.4903295933855491
16S_ASV_3532	16S_ASV_849	0.264117	16S_ASV_4457	16S_ASV_656	0.29865949677740283
16S_ASV_3536	16S_ASV_849	0.214346	16S_ASV_4667	16S_ASV_656	0.2206293953132305
16S_ASV_356	16S_ASV_849	0.455803	16S_ASV_5743	16S_ASV_656	0.28697358279795876
16S_ASV_396	16S_ASV_849	0.26744	16S_ASV_10069	16S_ASV_6564	0.69
16S_ASV_628	16S_ASV_849	0.372873	16S_ASV_4550	16S_ASV_6564	0.49191975593566895
16S_ASV_16609	16S_ASV_8490	-0.220265	16S_ASV_11679	16S_ASV_6567	0.35165939706502153
16S_ASV_2373	16S_ASV_8490	0.538196	16S_ASV_12628	16S_ASV_6567	0.3157070279121399
16S_ASV_3595	16S_ASV_8490	-0.225935	16S_ASV_1538	16S_ASV_6567	0.25114301760908453
16S_ASV_3825	16S_ASV_8490	0.733444	16S_ASV_22522	16S_ASV_6567	0.30853231059262576
16S_ASV_6369	16S_ASV_8490	0.851368	16S_ASV_276	16S_ASV_6567	0.6109930023245478
16S_ASV_6617	16S_ASV_8490	-0.243363	16S_ASV_6325	16S_ASV_6567	0.2751903533935547
16S_ASV_18272	16S_ASV_8493	1	18S_ASV_48	16S_ASV_657	0.2519005725884495
16S_ASV_261	16S_ASV_8493	0.842427	16S_ASV_1158	16S_ASV_657	0.20384779034214548
16S_ASV_3589	16S_ASV_8493	0.514763	16S_ASV_1197	16S_ASV_657	0.24006724454201891
16S_ASV_4781	16S_ASV_8493	0.961357	16S_ASV_1555	16S_ASV_657	0.24766151467378278
16S_ASV_1167	16S_ASV_8496	0.312701	16S_ASV_1688	16S_ASV_657	0.5082773356382818
16S_ASV_18068	16S_ASV_8496	0.22183	16S_ASV_1945	16S_ASV_657	0.21504505066074536
16S_ASV_3204	16S_ASV_8496	0.284858	16S_ASV_1958	16S_ASV_657	0.3228807877785246
16S_ASV_3421	16S_ASV_8496	0.548257	16S_ASV_431	16S_ASV_657	0.3114089200908993
16S_ASV_3802	16S_ASV_8496	0.226533	16S_ASV_473	16S_ASV_657	0.21243273327586587
16S_ASV_5735	16S_ASV_8496	0.399942	16S_ASV_11259	16S_ASV_6570	1
16S_ASV_14095	16S_ASV_8498	0.334367	18S_ASV_1958	16S_ASV_6576	0.22300000488758087
16S_ASV_16221	16S_ASV_8498	0.971696	16S_ASV_5834	16S_ASV_6576	0.9644104790922079
16S_ASV_4770	16S_ASV_8498	-0.505227	18S_ASV_2466	16S_ASV_6577	0.2790008680111099
16S_ASV_1636	16S_ASV_85	0.319678	16S_ASV_2047	16S_ASV_6577	0.35956310215787907
16S_ASV_1858	16S_ASV_85	0.278599	16S_ASV_20980	16S_ASV_6577	0.2180035272235009
16S_ASV_325	16S_ASV_85	0.356488	16S_ASV_2722	16S_ASV_6577	0.43198105692863464
16S_ASV_6552	16S_ASV_85	0.284702	16S_ASV_3352	16S_ASV_6577	0.24619123947341978
18S_ASV_678	16S_ASV_850	0.230497	16S_ASV_3745	16S_ASV_6577	0.2570948674981047
16S_ASV_13184	16S_ASV_850	0.599092	16S_ASV_4664	16S_ASV_6577	0.21650674518526003
16S_ASV_21798	16S_ASV_850	0.219613	16S_ASV_4883	16S_ASV_6577	0.4283963561679376
16S_ASV_5245	16S_ASV_850	0.225611	16S_ASV_1975	16S_ASV_6578	0.34440713797239186
16S_ASV_5393	16S_ASV_850	-0.265072	16S_ASV_4179	16S_ASV_6578	0.37168433191613925
16S_ASV_5768	16S_ASV_850	0.35727	16S_ASV_6338	16S_ASV_6578	0.22902637665070183
16S_ASV_5841	16S_ASV_850	0.466772	16S_ASV_1249	16S_ASV_658	0.22791949545635226
16S_ASV_11091	16S_ASV_8503	1	16S_ASV_164	16S_ASV_658	-0.21
16S_ASV_11235	16S_ASV_8503	1	16S_ASV_1979	16S_ASV_658	0.28738680448588294
16S_ASV_10169	16S_ASV_8505	1	16S_ASV_2710	16S_ASV_658	-0.21
16S_ASV_10361	16S_ASV_8505	-1	16S_ASV_588	16S_ASV_658	0.2942101770362209
16S_ASV_22820	16S_ASV_8516	0.999247	18S_ASV_9414	16S_ASV_6583	0.1991634276549069
16S_ASV_24253	16S_ASV_8516	1	16S_ASV_1570	16S_ASV_6583	0.2896693138283805
16S_ASV_15409	16S_ASV_8520	1	16S_ASV_18711	16S_ASV_6583	0.2755625793861225
16S_ASV_1196	16S_ASV_8524	0.259082	16S_ASV_2190	16S_ASV_6583	0.24188434265054062
16S_ASV_13830	16S_ASV_8524	0.667249	16S_ASV_2477	16S_ASV_6583	0.23422794793090262
16S_ASV_4968	16S_ASV_8524	0.257179	16S_ASV_3424	16S_ASV_6583	0.23580634018793242
16S_ASV_5394	16S_ASV_8524	0.690768	16S_ASV_3865	16S_ASV_6583	0.2044758848740886
16S_ASV_10840	16S_ASV_8526	0.244793	16S_ASV_10130	16S_ASV_6585	0.7587382197380066
16S_ASV_10854	16S_ASV_8526	0.263424	16S_ASV_6446	16S_ASV_6585	0.25611276852509274
16S_ASV_11395	16S_ASV_8526	0.251998	16S_ASV_1168	16S_ASV_6586	0.37446337938308716
16S_ASV_22831	16S_ASV_8526	0.421049	16S_ASV_1648	16S_ASV_6586	0.21172938979080339
16S_ASV_7951	16S_ASV_8526	0.422909	16S_ASV_2143	16S_ASV_6586	0.2711337971505484
18S_ASV_1184	16S_ASV_853	0.224314	16S_ASV_2770	16S_ASV_6586	0.29595023045293223
16S_ASV_12730	16S_ASV_853	0.349487	16S_ASV_3594	16S_ASV_6586	0.29906392097473145
16S_ASV_1536	16S_ASV_853	0.246359	16S_ASV_3664	16S_ASV_6586	0.24020964740157355
16S_ASV_3691	16S_ASV_853	0.231098	16S_ASV_4664	16S_ASV_6586	0.38547387055873666
16S_ASV_4674	16S_ASV_853	0.785477	16S_ASV_4809	16S_ASV_6586	0.33496770558560146
16S_ASV_617	16S_ASV_853	0.322399	18S_ASV_382	16S_ASV_6587	0.22292946398099428
16S_ASV_8001	16S_ASV_853	0.25409	16S_ASV_17742	16S_ASV_6587	0.33436641097068787
16S_ASV_22948	16S_ASV_8533	0.471391	16S_ASV_2016	16S_ASV_6587	0.33762604444657374
16S_ASV_3609	16S_ASV_8533	0.290936	16S_ASV_3056	16S_ASV_6587	0.26533178657437295
16S_ASV_4270	16S_ASV_8533	0.212433	16S_ASV_5763	16S_ASV_6587	0.3721220361361604
16S_ASV_5220	16S_ASV_8533	0.23407	16S_ASV_6453	16S_ASV_6587	0.23225785203311441
16S_ASV_7024	16S_ASV_8533	0.360558	16S_ASV_10907	16S_ASV_6589	1
16S_ASV_7606	16S_ASV_8533	0.36218	18S_ASV_37	16S_ASV_659	-0.2
16S_ASV_8344	16S_ASV_8533	0.432452	16S_ASV_1057	16S_ASV_659	0.32980441811414263
16S_ASV_12108	16S_ASV_8546	0.999449	16S_ASV_1375	16S_ASV_659	0.20372120413462105
16S_ASV_14097	16S_ASV_8546	1	16S_ASV_1553	16S_ASV_659	0.3489664204744015
16S_ASV_10807	16S_ASV_8548	0.995314	16S_ASV_207	16S_ASV_659	0.2530550889305694
16S_ASV_10985	16S_ASV_8548	-1	16S_ASV_5457	16S_ASV_659	0.2541363772810417
16S_ASV_2605	16S_ASV_8548	0.244768	18S_ASV_3690	16S_ASV_6594	0.32647955417633057
16S_ASV_10963	16S_ASV_8549	1	16S_ASV_2026	16S_ASV_6594	0.2324427455578298
16S_ASV_12471	16S_ASV_8549	1	16S_ASV_6025	16S_ASV_6594	0.20408866851108273
16S_ASV_17684	16S_ASV_8551	-0.991872	18S_ASV_6870	16S_ASV_6596	-0.29
16S_ASV_20178	16S_ASV_8551	0.573348	16S_ASV_14127	16S_ASV_6596	0.3385654899285296
16S_ASV_20196	16S_ASV_8551	1	16S_ASV_1920	16S_ASV_6596	0.9888432778234365
16S_ASV_4897	16S_ASV_8551	0.48599	16S_ASV_2214	16S_ASV_6596	0.22367288009796865
16S_ASV_2239	16S_ASV_8552	0.456088	16S_ASV_25631	16S_ASV_6596	0.9856789975360712
16S_ASV_6129	16S_ASV_8552	0.662845	16S_ASV_17465	16S_ASV_6598	0.6997892059397752
16S_ASV_7738	16S_ASV_8552	0.819791	16S_ASV_18467	16S_ASV_6598	0.21961309692180647
16S_ASV_2892	16S_ASV_8563	0.252943	16S_ASV_5652	16S_ASV_6598	-0.31
16S_ASV_3802	16S_ASV_8563	0.316221	16S_ASV_2047	16S_ASV_66	-0.24
16S_ASV_4329	16S_ASV_8563	0.345414	16S_ASV_443	16S_ASV_66	0.20407412236833603
16S_ASV_6137	16S_ASV_8563	0.214519	18S_ASV_24	16S_ASV_660	0.28034515829694745
16S_ASV_13950	16S_ASV_8572	0.999996	16S_ASV_11864	16S_ASV_660	0.27284137548515436
16S_ASV_4910	16S_ASV_8572	0.381848	16S_ASV_12306	16S_ASV_660	0.22197791893605534
16S_ASV_24099	16S_ASV_8579	0.998167	16S_ASV_2078	16S_ASV_660	0.25250114806816915
16S_ASV_4607	16S_ASV_8579	0.845944	16S_ASV_2622	16S_ASV_660	0.25829897391322654
16S_ASV_5716	16S_ASV_8579	0.990055	18S_ASV_3217	16S_ASV_6605	0.3068440556526184
16S_ASV_2286	16S_ASV_858	0.212473	18S_ASV_4518	16S_ASV_6605	-0.26
16S_ASV_2391	16S_ASV_858	0.227657	16S_ASV_1056	16S_ASV_6605	0.2152255989444808
16S_ASV_3064	16S_ASV_858	0.254131	16S_ASV_6123	16S_ASV_6605	0.6886002272961663
16S_ASV_340	16S_ASV_858	0.227811	18S_ASV_27	16S_ASV_661	0.2731202014249839
16S_ASV_3436	16S_ASV_858	0.217748	18S_ASV_8	16S_ASV_661	0.2751536373889295
16S_ASV_380	16S_ASV_858	0.233805	18S_ASV_93	16S_ASV_661	0.21959138979764353
16S_ASV_15099	16S_ASV_8581	-1	16S_ASV_14028	16S_ASV_661	-0.23
16S_ASV_2593	16S_ASV_8581	0.998984	16S_ASV_1980	16S_ASV_661	0.2324036723256808
16S_ASV_14224	16S_ASV_8588	0.22243	16S_ASV_10788	16S_ASV_6610	0.6664389371871948
16S_ASV_2886	16S_ASV_8588	0.295793	16S_ASV_20963	16S_ASV_6610	0.7566083931990029
16S_ASV_5682	16S_ASV_8588	0.24688	16S_ASV_4092	16S_ASV_6610	0.21849076449871063
16S_ASV_5738	16S_ASV_8588	0.329479	16S_ASV_12243	16S_ASV_6617	-1
16S_ASV_7806	16S_ASV_8588	0.219343	16S_ASV_23182	16S_ASV_6617	1
16S_ASV_8008	16S_ASV_8588	0.35108	16S_ASV_13336	16S_ASV_6618	1
16S_ASV_10169	16S_ASV_8589	1	18S_ASV_1198	16S_ASV_662	-0.24
16S_ASV_10361	16S_ASV_8589	-1	18S_ASV_65	16S_ASV_662	0.20591345135879782
16S_ASV_17800	16S_ASV_859	0.999627	16S_ASV_1104	16S_ASV_662	0.20639185638757235
16S_ASV_19705	16S_ASV_859	0.598108	16S_ASV_282	16S_ASV_662	0.2145681240144485
16S_ASV_24382	16S_ASV_859	0.796332	16S_ASV_2974	16S_ASV_662	0.3038076686587428
16S_ASV_135	16S_ASV_86	0.264052	16S_ASV_3085	16S_ASV_662	0.22323629475567147
16S_ASV_1672	16S_ASV_86	0.248151	16S_ASV_544	16S_ASV_662	0.24743152157665196
16S_ASV_18	16S_ASV_86	0.367579	18S_ASV_2371	16S_ASV_6620	0.20638342849196697
16S_ASV_456	16S_ASV_86	0.244141	18S_ASV_606	16S_ASV_6620	0.4412815360106882
16S_ASV_6420	16S_ASV_8602	0.998244	16S_ASV_6226	16S_ASV_6620	0.61
16S_ASV_10290	16S_ASV_8604	0.477375	16S_ASV_10211	16S_ASV_6623	1
16S_ASV_10831	16S_ASV_8604	0.268403	16S_ASV_10211	16S_ASV_6625	1
16S_ASV_18386	16S_ASV_8604	0.999625	16S_ASV_18992	16S_ASV_6641	0.23736110550791664
16S_ASV_20150	16S_ASV_8604	0.995198	16S_ASV_21884	16S_ASV_6641	0.3257279541025795
16S_ASV_18539	16S_ASV_8609	0.372115	16S_ASV_3851	16S_ASV_6641	0.24322782562568002
16S_ASV_22666	16S_ASV_8609	0.411308	16S_ASV_5285	16S_ASV_6641	0.3252984062330128
16S_ASV_23552	16S_ASV_8609	0.452545	16S_ASV_5565	16S_ASV_6641	0.22037413983153897
16S_ASV_6163	16S_ASV_8609	0.53075	16S_ASV_6092	16S_ASV_6641	0.36175760950980995
16S_ASV_6313	16S_ASV_8609	0.351949	16S_ASV_12070	16S_ASV_6645	1
18S_ASV_272	16S_ASV_861	0.431524	16S_ASV_14541	16S_ASV_6645	-1
16S_ASV_1248	16S_ASV_861	0.226873	16S_ASV_1269	16S_ASV_6646	0.9963236451148987
16S_ASV_2416	16S_ASV_861	0.421033	16S_ASV_12793	16S_ASV_6646	0.9874897599220276
16S_ASV_3416	16S_ASV_861	0.391335	16S_ASV_4510	16S_ASV_6646	0.5964765665840511
16S_ASV_10012	16S_ASV_8612	0.375112	16S_ASV_5362	16S_ASV_6646	0.9988510608673096
16S_ASV_10395	16S_ASV_8612	0.56982	18S_ASV_1953	16S_ASV_6647	0.2321101450584321
16S_ASV_11514	16S_ASV_8612	0.550101	18S_ASV_688	16S_ASV_6647	0.4235336619790779
16S_ASV_8276	16S_ASV_8612	0.559852	16S_ASV_2335	16S_ASV_6647	0.2641909137129023
18S_ASV_379	16S_ASV_862	0.228641	16S_ASV_43	16S_ASV_6647	0.23016498557726844
16S_ASV_1157	16S_ASV_862	0.212668	18S_ASV_2146	16S_ASV_665	0.49482110142707825
16S_ASV_198	16S_ASV_862	0.212448	18S_ASV_217	16S_ASV_665	0.2
16S_ASV_3016	16S_ASV_862	0.220377	16S_ASV_15364	16S_ASV_665	0.34464550018310547
16S_ASV_5351	16S_ASV_862	0.243918	16S_ASV_1565	16S_ASV_665	0.40016871112293073
16S_ASV_718	16S_ASV_862	0.248594	16S_ASV_634	16S_ASV_665	0.3637779104417188
16S_ASV_728	16S_ASV_862	0.337971	16S_ASV_6647	16S_ASV_665	0.28294138814853625
16S_ASV_3424	16S_ASV_8620	0.994758	16S_ASV_153	16S_ASV_6657	0.9903464913368225
16S_ASV_3750	16S_ASV_8620	0.259201	16S_ASV_22417	16S_ASV_6657	1
16S_ASV_4143	16S_ASV_8620	-0.226249	16S_ASV_2375	16S_ASV_6657	0.40516199921403134
16S_ASV_5556	16S_ASV_8620	0.308028	16S_ASV_10783	16S_ASV_666	-0.21
16S_ASV_7089	16S_ASV_8620	-0.980353	16S_ASV_1114	16S_ASV_666	-0.23
16S_ASV_1593	16S_ASV_8627	0.290235	16S_ASV_112	16S_ASV_666	0.36608360290470293
16S_ASV_1636	16S_ASV_8627	0.331938	16S_ASV_482	16S_ASV_666	0.20967915929086955
16S_ASV_2661	16S_ASV_8627	0.466517	16S_ASV_581	16S_ASV_666	-0.24
16S_ASV_3786	16S_ASV_8627	0.323427	16S_ASV_11598	16S_ASV_6660	0.3540671024858693
16S_ASV_7736	16S_ASV_8627	0.234693	16S_ASV_1749	16S_ASV_6660	0.4
16S_ASV_780	16S_ASV_8627	0.265729	16S_ASV_4926	16S_ASV_6660	0.2451844960451126
16S_ASV_1187	16S_ASV_863	0.25818	16S_ASV_4994	16S_ASV_6660	0.7530463941553495
16S_ASV_11943	16S_ASV_863	0.219641	16S_ASV_10886	16S_ASV_6666	0.9958823323249817
16S_ASV_1587	16S_ASV_863	0.240199	16S_ASV_12719	16S_ASV_6666	0.9251489248028137
16S_ASV_1668	16S_ASV_863	0.226807	18S_ASV_432	16S_ASV_6667	0.24582508491229127
16S_ASV_230	16S_ASV_863	0.257335	18S_ASV_81	16S_ASV_6667	0.3111943344070221
16S_ASV_623	16S_ASV_863	0.297283	16S_ASV_2282	16S_ASV_6667	0.32491438390884486
18S_ASV_1166	16S_ASV_8631	0.373059	16S_ASV_3691	16S_ASV_6667	0.3648406830736227
18S_ASV_123	16S_ASV_8631	0.27422	16S_ASV_3770	16S_ASV_6667	0.19885417819023132
18S_ASV_468	16S_ASV_8631	0.552743	16S_ASV_446	16S_ASV_6667	0.22496961574262517
16S_ASV_10069	16S_ASV_8631	-0.492958	16S_ASV_5389	16S_ASV_6667	0.23378949155400583
16S_ASV_10514	16S_ASV_8631	0.267853	18S_ASV_100	16S_ASV_667	0.21770555866545213
16S_ASV_10788	16S_ASV_8631	0.985214	18S_ASV_206	16S_ASV_667	0.21025204225620206
16S_ASV_11484	16S_ASV_8631	0.99903	16S_ASV_1017	16S_ASV_667	0.31505705920704896
16S_ASV_12828	16S_ASV_8631	0.480156	16S_ASV_1313	16S_ASV_667	0.21590664779803173
16S_ASV_4181	16S_ASV_8631	0.315812	16S_ASV_1573	16S_ASV_667	0.2810340724246277
16S_ASV_5710	16S_ASV_8631	0.488506	16S_ASV_204	16S_ASV_667	0.22138474658774218
16S_ASV_6109	16S_ASV_8631	0.333639	16S_ASV_2296	16S_ASV_667	0.23814872570147558
18S_ASV_47	16S_ASV_8633	0.297672	16S_ASV_2438	16S_ASV_667	0.32800460328735254
16S_ASV_10227	16S_ASV_8633	0.249394	16S_ASV_3436	16S_ASV_667	0.2993977804990135
16S_ASV_10733	16S_ASV_8633	0.333721	16S_ASV_380	16S_ASV_667	0.21432205209190708
16S_ASV_1775	16S_ASV_8633	0.295587	16S_ASV_12152	16S_ASV_6671	0.9594888687133789
16S_ASV_4191	16S_ASV_8633	0.460794	16S_ASV_19904	16S_ASV_6671	-0.46
16S_ASV_5968	16S_ASV_8633	0.26983	16S_ASV_2714	16S_ASV_6671	0.47
16S_ASV_1716	16S_ASV_8640	0.309893	16S_ASV_6598	16S_ASV_6677	0.9994738698005676
16S_ASV_3772	16S_ASV_8640	0.347141	16S_ASV_16998	16S_ASV_6678	0.9986437559127808
16S_ASV_4052	16S_ASV_8640	0.294766	16S_ASV_1030	16S_ASV_668	0.21675854253924368
16S_ASV_7008	16S_ASV_8640	0.352445	16S_ASV_3429	16S_ASV_668	0.2621185456934294
16S_ASV_7969	16S_ASV_8640	0.357786	16S_ASV_4049	16S_ASV_668	0.20841786666644205
18S_ASV_849	16S_ASV_8646	0.329602	16S_ASV_5045	16S_ASV_668	0.24697047124704988
16S_ASV_11044	16S_ASV_8646	0.217017	18S_ASV_2466	16S_ASV_6683	0.36916905641555786
16S_ASV_1279	16S_ASV_8646	0.412904	16S_ASV_12243	16S_ASV_6683	0.25971880555152893
16S_ASV_1548	16S_ASV_8646	0.23673	16S_ASV_19578	16S_ASV_6683	0.21792023979256314
16S_ASV_2497	16S_ASV_8646	0.23636	16S_ASV_231	16S_ASV_6683	0.21
16S_ASV_5244	16S_ASV_8646	0.47558	18S_ASV_5639	16S_ASV_6685	0.5229854193216589
16S_ASV_5336	16S_ASV_8646	0.216052	16S_ASV_18761	16S_ASV_6685	0.22351744606946716
16S_ASV_10169	16S_ASV_8651	1	16S_ASV_2173	16S_ASV_6685	0.22377079254269147
16S_ASV_10361	16S_ASV_8651	-1	16S_ASV_2383	16S_ASV_6685	0.32556450366973877
16S_ASV_10431	16S_ASV_8660	0.215642	16S_ASV_2780	16S_ASV_6685	0.3226138354813117
16S_ASV_11836	16S_ASV_8660	0.235812	16S_ASV_4504	16S_ASV_6685	0.22093306481838226
16S_ASV_1573	16S_ASV_8660	0.22251	16S_ASV_6243	16S_ASV_6685	0.23575620353221893
16S_ASV_265	16S_ASV_8660	0.299683	16S_ASV_13330	16S_ASV_6688	0.33848309719212394
16S_ASV_4369	16S_ASV_8660	0.420655	16S_ASV_17900	16S_ASV_6688	0.9867404895356183
16S_ASV_4772	16S_ASV_8660	0.231988	16S_ASV_19274	16S_ASV_6688	0.36454787850379944
16S_ASV_25339	16S_ASV_8661	1	16S_ASV_22438	16S_ASV_6688	1
18S_ASV_332	16S_ASV_8667	0.315686	16S_ASV_3361	16S_ASV_6688	0.7838918343021264
18S_ASV_832	16S_ASV_8667	0.279701	18S_ASV_4521	16S_ASV_669	0.23990903794765472
16S_ASV_10551	16S_ASV_8667	0.307378	16S_ASV_1109	16S_ASV_669	0.55
16S_ASV_1663	16S_ASV_8667	0.269194	16S_ASV_3064	16S_ASV_669	0.32
16S_ASV_5344	16S_ASV_8667	0.216654	16S_ASV_4027	16S_ASV_669	0.21873710396117188
16S_ASV_5489	16S_ASV_8667	0.21381	16S_ASV_10567	16S_ASV_6691	1
16S_ASV_6641	16S_ASV_8667	0.323047	16S_ASV_14370	16S_ASV_6691	-1
16S_ASV_4265	16S_ASV_867	0.425005	16S_ASV_4646	16S_ASV_6697	0.3979966569578621
16S_ASV_4787	16S_ASV_867	0.233963	16S_ASV_4742	16S_ASV_6697	0.2849839830898074
16S_ASV_7	16S_ASV_867	-0.220156	16S_ASV_5138	16S_ASV_6697	0.2915832102081045
16S_ASV_700	16S_ASV_867	0.211565	16S_ASV_5518	16S_ASV_6697	0.8899551995609581
16S_ASV_790	16S_ASV_867	0.263116	16S_ASV_23077	16S_ASV_6698	0.4023142650223667
16S_ASV_815	16S_ASV_867	0.230742	16S_ASV_4869	16S_ASV_6698	0.36833793777665386
16S_ASV_818	16S_ASV_867	0.219579	16S_ASV_5119	16S_ASV_6698	0.29977456287980003
16S_ASV_3043	16S_ASV_8683	-0.277795	16S_ASV_6201	16S_ASV_6698	0.3349423920484612
16S_ASV_5726	16S_ASV_8683	0.718173	16S_ASV_111	16S_ASV_67	0.29
16S_ASV_7620	16S_ASV_8683	0.903677	16S_ASV_117	16S_ASV_67	0.20417590160672372
16S_ASV_1137	16S_ASV_8684	0.236957	16S_ASV_154	16S_ASV_67	0.4000014199657143
16S_ASV_15839	16S_ASV_8684	0.253314	16S_ASV_2403	16S_ASV_67	0.26265185839785976
16S_ASV_21772	16S_ASV_8684	0.399574	16S_ASV_323	16S_ASV_67	0.24907876770136445
16S_ASV_22327	16S_ASV_8684	0.965966	16S_ASV_3762	16S_ASV_67	0.20096632223813732
16S_ASV_29269	16S_ASV_8684	0.94758	16S_ASV_50	16S_ASV_67	0.20873726076923463
16S_ASV_4771	16S_ASV_8684	0.564764	18S_ASV_279	16S_ASV_670	0.2296999990940094
16S_ASV_10093	16S_ASV_8685	0.304668	18S_ASV_849	16S_ASV_670	0.19878608804272288
16S_ASV_11694	16S_ASV_8685	0.402634	16S_ASV_12307	16S_ASV_670	0.2763940691947937
16S_ASV_18655	16S_ASV_8685	0.316496	16S_ASV_3381	16S_ASV_670	0.22
16S_ASV_3532	16S_ASV_8685	0.274357	16S_ASV_4030	16S_ASV_670	0.29
16S_ASV_8344	16S_ASV_8685	0.332204	18S_ASV_2959	16S_ASV_6704	0.2031547423001092
18S_ASV_52	16S_ASV_869	0.496474	18S_ASV_6137	16S_ASV_6704	0.23229730677502433
18S_ASV_563	16S_ASV_869	0.293926	16S_ASV_130	16S_ASV_6704	-0.27
16S_ASV_14908	16S_ASV_869	0.211027	16S_ASV_22991	16S_ASV_6704	0.2844911514248448
16S_ASV_356	16S_ASV_869	0.291554	16S_ASV_3099	16S_ASV_6704	0.1997632292677942
16S_ASV_3571	16S_ASV_869	0.355285	16S_ASV_6418	16S_ASV_6704	0.33588099479675293
16S_ASV_3971	16S_ASV_869	0.276327	16S_ASV_1489	16S_ASV_671	0.45081283259493543
16S_ASV_5231	16S_ASV_869	0.362912	16S_ASV_3661	16S_ASV_671	0.2052548123874851
16S_ASV_6262	16S_ASV_869	0.245218	16S_ASV_5119	16S_ASV_671	0.24147217207479155
16S_ASV_11807	16S_ASV_8691	0.733327	16S_ASV_10567	16S_ASV_6710	0.99
16S_ASV_11905	16S_ASV_8691	-0.376583	16S_ASV_10937	16S_ASV_6710	0.9987406730651855
16S_ASV_112	16S_ASV_87	0.419221	16S_ASV_3020	16S_ASV_6710	0.8360472283314497
16S_ASV_167	16S_ASV_87	-0.228431	16S_ASV_6129	16S_ASV_6710	0.3206068189488189
16S_ASV_206	16S_ASV_87	0.578119	18S_ASV_7230	16S_ASV_6712	0.27114409153630936
16S_ASV_2225	16S_ASV_87	0.312909	16S_ASV_1113	16S_ASV_6712	0.28
16S_ASV_2401	16S_ASV_870	0.221238	16S_ASV_1694	16S_ASV_6712	0.29714002455957644
16S_ASV_3414	16S_ASV_870	0.302124	16S_ASV_22991	16S_ASV_6712	0.28322529758734855
16S_ASV_4194	16S_ASV_870	0.21766	16S_ASV_374	16S_ASV_6712	0.33438497827304015
16S_ASV_675	16S_ASV_870	0.269688	16S_ASV_1756	16S_ASV_6716	0.20818423007634757
16S_ASV_6846	16S_ASV_870	0.235697	16S_ASV_1768	16S_ASV_6716	-0.26
16S_ASV_10338	16S_ASV_8705	0.997384	16S_ASV_2928	16S_ASV_6716	0.82
16S_ASV_10717	16S_ASV_8705	1	16S_ASV_3312	16S_ASV_6716	0.36315999571104574
16S_ASV_10789	16S_ASV_8705	-0.226413	16S_ASV_4126	16S_ASV_6716	0.55
16S_ASV_2578	16S_ASV_8705	0.423873	16S_ASV_4544	16S_ASV_6716	0.5448370513564913
16S_ASV_6157	16S_ASV_8705	0.785366	16S_ASV_5076	16S_ASV_6716	0.5572341649761385
16S_ASV_26347	16S_ASV_8706	1	18S_ASV_4806	16S_ASV_6719	-0.21
18S_ASV_51	16S_ASV_8707	0.261821	16S_ASV_4442	16S_ASV_6719	0.6618788147123611
16S_ASV_10308	16S_ASV_8707	0.214696	18S_ASV_811	16S_ASV_6721	0.1990641909953952
16S_ASV_1678	16S_ASV_8707	0.238286	16S_ASV_302	16S_ASV_6721	0.30029365059418517
16S_ASV_3985	16S_ASV_8707	0.214474	16S_ASV_3313	16S_ASV_6721	0.23308912036658377
16S_ASV_4698	16S_ASV_8707	0.234179	16S_ASV_3364	16S_ASV_6721	0.67
16S_ASV_6070	16S_ASV_8707	0.258223	16S_ASV_4268	16S_ASV_6721	0.39
16S_ASV_7713	16S_ASV_8707	0.308434	16S_ASV_10131	16S_ASV_6727	0.32805103063583374
16S_ASV_10784	16S_ASV_8708	0.401778	16S_ASV_10255	16S_ASV_6727	0.7959675788879395
16S_ASV_1152	16S_ASV_8708	0.232208	16S_ASV_12705	16S_ASV_6727	0.38493284583091736
16S_ASV_14057	16S_ASV_8708	0.900766	18S_ASV_6137	16S_ASV_6729	0.30016933950755886
