## Supplementary material for "The complex interplay between microalgae and the microbiome in production raceways": Table S12.xlsx

### Sheet: wo.ts1. network.output (paper)
TS1			TS2
Node1	Node2	Weigth	Node1	Node2	Weigth
18S_ASV_1012	18S_ASV_103	0.21411513823996708	18S_ASV_1010	18S_ASV_10155	-0.295271
18S_ASV_104	18S_ASV_105	-0.22	18S_ASV_1015	18S_ASV_1042	0.37456330422126394
18S_ASV_1029	18S_ASV_1056	0.49819645391856054	18S_ASV_1017	18S_ASV_1056	0.39491
18S_ASV_1056	18S_ASV_1077	0.7537071596864616	18S_ASV_1038	18S_ASV_10569	0.9624354243278503
18S_ASV_103	18S_ASV_109	0.27750090558020335	18S_ASV_10041	18S_ASV_10695	-0.258868
18S_ASV_101	18S_ASV_110	-0.26	18S_ASV_10113	18S_ASV_10695	0.6563615202903748
18S_ASV_1077	18S_ASV_1121	0.22780758142471313	18S_ASV_10355	18S_ASV_10695	0.5334963908527671
18S_ASV_1057	18S_ASV_1151	0.5192612315718799	18S_ASV_10492	18S_ASV_10695	0.23567897081375122
18S_ASV_1061	18S_ASV_1153	0.3356261603003271	18S_ASV_10572	18S_ASV_10695	0.34663
18S_ASV_1151	18S_ASV_119	0.33940802818733745	18S_ASV_10597	18S_ASV_10695	0.42813
18S_ASV_1012	18S_ASV_1214	0.5162351321379518	18S_ASV_1062	18S_ASV_10695	0.21029555797576904
18S_ASV_1129	18S_ASV_1226	0.21193623823453903	18S_ASV_10695	18S_ASV_10696	1
18S_ASV_1076	18S_ASV_1229	0.2826357277169941	18S_ASV_1027	18S_ASV_1070	0.2931251744371885
18S_ASV_110	18S_ASV_126	0.5158868080722612	18S_ASV_1017	18S_ASV_1077	0.8124411990729218
18S_ASV_1029	18S_ASV_1276	0.2796173004234559	18S_ASV_10577	18S_ASV_1080	0.5232731369895083
18S_ASV_1012	18S_ASV_128	0.3387846194879499	18S_ASV_10083	18S_ASV_1085	0.7838690895617847
18S_ASV_103	18S_ASV_128	0.3903205990791321	18S_ASV_1043	18S_ASV_1099	0.9970371723175049
18S_ASV_1270	18S_ASV_1835	0.3817101208912594	18S_ASV_1064	18S_ASV_1099	0.5884350215524273
18S_ASV_1270	18S_ASV_187	0.3146201042035419	18S_ASV_10695	18S_ASV_11019	0.8324745893478394
18S_ASV_122	18S_ASV_188	0.30542067894020397	18S_ASV_10695	18S_ASV_11061	0.2693880078240431
18S_ASV_1197	18S_ASV_1901	-0.22	18S_ASV_107	18S_ASV_111	1
18S_ASV_1070	18S_ASV_1954	0.27094697995078654	18S_ASV_10695	18S_ASV_11106	0.3619197905063629
18S_ASV_1277	18S_ASV_1983	0.23878784387146726	18S_ASV_10695	18S_ASV_11167	0.42741698359318564
18S_ASV_1962	18S_ASV_2007	0.7401335630426781	18S_ASV_10695	18S_ASV_11188	0.5053234100341797
18S_ASV_109	18S_ASV_203	0.42149878690043624	18S_ASV_1056	18S_ASV_1121	0.9629212265895253
18S_ASV_1254	18S_ASV_204	0.24839690512863138	18S_ASV_1061	18S_ASV_11296	0.53293
18S_ASV_105	18S_ASV_209	0.2308539825418798	18S_ASV_1001	18S_ASV_1130	0.2220053493955827
18S_ASV_1083	18S_ASV_209	-0.22	18S_ASV_1017	18S_ASV_1141	0.9994351863861084
18S_ASV_109	18S_ASV_209	0.3329570349822033	18S_ASV_1015	18S_ASV_1152	0.21618298951171583
18S_ASV_1910	18S_ASV_2102	0.4370937645435333	18S_ASV_11214	18S_ASV_1164	0.5366730093955994
18S_ASV_1190	18S_ASV_2104	0.4056966304779053	18S_ASV_1074	18S_ASV_1167	0.28320895669914653
18S_ASV_1036	18S_ASV_211	0.69	18S_ASV_1064	18S_ASV_1170	0.6382346653102188
18S_ASV_1229	18S_ASV_212	0.3230757681009032	18S_ASV_10695	18S_ASV_1180	0.9217834882300078
18S_ASV_1277	18S_ASV_2141	0.21271066506010325	18S_ASV_10569	18S_ASV_11801	0.9991239309310913
18S_ASV_2018	18S_ASV_2141	0.22791110195682748	18S_ASV_10695	18S_ASV_11821	0.4587053954601288
18S_ASV_1056	18S_ASV_2145	0.27215370535850525	18S_ASV_1010	18S_ASV_1186	0.49586426438636355
18S_ASV_1037	18S_ASV_2185	0.2698274290618165	18S_ASV_11019	18S_ASV_1186	0.3027403626774202
18S_ASV_1076	18S_ASV_2185	0.2953718774662724	18S_ASV_11801	18S_ASV_1190	0.998644
18S_ASV_1276	18S_ASV_2189	0.40050840377807617	18S_ASV_1043	18S_ASV_1201	1
18S_ASV_2152	18S_ASV_2189	0.3155049979686737	18S_ASV_1099	18S_ASV_1201	0.9683238112582577
18S_ASV_10355	18S_ASV_2219	0.22881185960355369	18S_ASV_1043	18S_ASV_1207	0.9819907674871655
18S_ASV_1133	18S_ASV_2246	0.32444929822603735	18S_ASV_1099	18S_ASV_1207	1
18S_ASV_1226	18S_ASV_226	0.23646212770012456	18S_ASV_11300	18S_ASV_1211	0.24610757723739135
18S_ASV_1229	18S_ASV_226	0.26093003118499103	18S_ASV_1099	18S_ASV_1218	0.992298
18S_ASV_102	18S_ASV_229	0.38632406373646516	18S_ASV_1138	18S_ASV_1226	0.24540229449406015
18S_ASV_184	18S_ASV_229	0.6726723173425403	18S_ASV_11085	18S_ASV_1229	0.9276167474889452
18S_ASV_1019	18S_ASV_2298	0.38007439232756873	18S_ASV_1154	18S_ASV_1229	0.2062048178010838
18S_ASV_189	18S_ASV_2298	0.5257627648263118	18S_ASV_1152	18S_ASV_1243	0.7470354761020231
18S_ASV_101	18S_ASV_23	0.32333094088382847	18S_ASV_10695	18S_ASV_12445	1
18S_ASV_185	18S_ASV_230	0.27890877501210276	18S_ASV_10695	18S_ASV_12476	1
18S_ASV_195	18S_ASV_230	0.4862743864921673	18S_ASV_10695	18S_ASV_12491	0.5385228149683049
18S_ASV_1190	18S_ASV_231	0.21949235434581602	18S_ASV_1074	18S_ASV_12491	0.49054720997810364
18S_ASV_1194	18S_ASV_2338	0.24996856136714776	18S_ASV_10695	18S_ASV_12495	0.4823885004126901
18S_ASV_215	18S_ASV_235	0.24494794394683236	18S_ASV_10572	18S_ASV_12502	0.9851258810394433
18S_ASV_1076	18S_ASV_236	0.5921518085959098	18S_ASV_10695	18S_ASV_12502	0.5368272662162781
18S_ASV_2	18S_ASV_236	0.22082567288734403	18S_ASV_1234	18S_ASV_12522	1
18S_ASV_23	18S_ASV_236	0.2797113684872154	18S_ASV_10579	18S_ASV_12525	0.737212
18S_ASV_2141	18S_ASV_2385	0.31392645835876465	18S_ASV_10585	18S_ASV_12525	0.9979895949363708
18S_ASV_1076	18S_ASV_239	0.22817164659500122	18S_ASV_11166	18S_ASV_12525	1
18S_ASV_193	18S_ASV_239	0.21284729192759722	18S_ASV_10113	18S_ASV_12547	0.9801480475516929
18S_ASV_2120	18S_ASV_2404	0.5346132691269522	18S_ASV_10695	18S_ASV_12547	0.4744911378800143
18S_ASV_122	18S_ASV_241	0.38751408466900433	18S_ASV_1243	18S_ASV_1258	0.2131849291297477
18S_ASV_128	18S_ASV_241	0.24276299687635972	18S_ASV_1146	18S_ASV_1261	0.37790285553008035
18S_ASV_188	18S_ASV_241	0.6322285836834799	18S_ASV_1243	18S_ASV_1266	0.20980755798745315
18S_ASV_1167	18S_ASV_2413	0.25236520541440327	18S_ASV_1258	18S_ASV_1266	0.3311432453964142
18S_ASV_1019	18S_ASV_2423	0.3097558325341361	18S_ASV_10695	18S_ASV_1272	1
18S_ASV_1057	18S_ASV_2423	0.8629796356700844	18S_ASV_1061	18S_ASV_12723	0.43783875685693024
18S_ASV_1085	18S_ASV_2423	0.28350865826974964	18S_ASV_10230	18S_ASV_1277	0.4262957232418181
18S_ASV_12	18S_ASV_244	0.2322273469430863	18S_ASV_1121	18S_ASV_1277	0.21231836080551147
18S_ASV_1087	18S_ASV_245	0.23315212353222137	18S_ASV_1074	18S_ASV_128	0.2001922957378288
18S_ASV_1054	18S_ASV_246	0.32655200362205505	18S_ASV_1078	18S_ASV_1281	0.5744592449850575
18S_ASV_1084	18S_ASV_2484	0.9137692754449459	18S_ASV_1188	18S_ASV_1835	0.21357397735118866
18S_ASV_187	18S_ASV_2484	0.8354520524279755	18S_ASV_1192	18S_ASV_185	0.3748907446861267
18S_ASV_1277	18S_ASV_2487	0.2290653210121621	18S_ASV_1146	18S_ASV_1851	0.25882819629195364
18S_ASV_11	18S_ASV_25	0.23867353043519046	18S_ASV_12541	18S_ASV_1854	-0.257014
18S_ASV_110	18S_ASV_25	0.31104278350864656	18S_ASV_1172	18S_ASV_1855	0.9980393648147583
18S_ASV_105	18S_ASV_257	0.35555324687599127	18S_ASV_113	18S_ASV_187	0.19568891798992205
18S_ASV_1084	18S_ASV_258	-0.26	18S_ASV_10695	18S_ASV_18748	0.8159465186541408
18S_ASV_204	18S_ASV_258	0.23816081905869158	18S_ASV_10695	18S_ASV_18752	0.7116833829856962
18S_ASV_22	18S_ASV_2582	0.26491289024003295	18S_ASV_122	18S_ASV_188	0.36383814064651004
18S_ASV_10492	18S_ASV_2598	0.8241751790046692	18S_ASV_1133	18S_ASV_1901	0.21219294657699428
18S_ASV_1843	18S_ASV_2598	0.9721883150413766	18S_ASV_10572	18S_ASV_1916	-0.197776
18S_ASV_102	18S_ASV_26	-0.32	18S_ASV_18752	18S_ASV_1923	0.5745945663176693
18S_ASV_23	18S_ASV_26	0.2621608288146748	18S_ASV_10041	18S_ASV_19234	0.7846758961677551
18S_ASV_211	18S_ASV_2624	0.29	18S_ASV_10695	18S_ASV_19234	0.6593252120643914
18S_ASV_1036	18S_ASV_264	0.22708938924463104	18S_ASV_11214	18S_ASV_19234	0.5066021709352602
18S_ASV_1211	18S_ASV_2642	0.66	18S_ASV_1192	18S_ASV_195	0.5168862319409017
18S_ASV_255	18S_ASV_266	0.5479816622424988	18S_ASV_19514	18S_ASV_19529	1
18S_ASV_127	18S_ASV_268	0.2783409677520511	18S_ASV_1133	18S_ASV_1957	0.3158630430698395
18S_ASV_125	18S_ASV_269	0.2616018795814803	18S_ASV_1	18S_ASV_19606	0.2024246007258041
18S_ASV_246	18S_ASV_2714	0.4806384519283008	18S_ASV_10695	18S_ASV_19606	0.6737576806409115
18S_ASV_1219	18S_ASV_273	0.41916086653827145	18S_ASV_1130	18S_ASV_1971	0.37916988134384155
18S_ASV_2104	18S_ASV_273	0.2250883379525291	18S_ASV_10695	18S_ASV_19714	0.6058400273323059
18S_ASV_2642	18S_ASV_273	0.24076532844843568	18S_ASV_1934	18S_ASV_1980	0.9999905228614807
18S_ASV_2141	18S_ASV_2763	0.43334013969401386	18S_ASV_10695	18S_ASV_19868	0.6136887073516846
18S_ASV_2487	18S_ASV_2763	0.42985373007021377	18S_ASV_10695	18S_ASV_20033	0.789669
18S_ASV_127	18S_ASV_277	0.4743749386768727	18S_ASV_11296	18S_ASV_20033	0.7855674392878442
18S_ASV_194	18S_ASV_278	0.30301621096436154	18S_ASV_1083	18S_ASV_2004	0.2816415053466544
18S_ASV_1983	18S_ASV_2789	0.28178363023927727	18S_ASV_1018	18S_ASV_2005	0.40231802793205645
18S_ASV_19	18S_ASV_284	0.40462947980245156	18S_ASV_10228	18S_ASV_20099	0.38715269373049527
18S_ASV_1254	18S_ASV_286	0.22513490954710458	18S_ASV_10695	18S_ASV_20099	0.7301769361786199
18S_ASV_2651	18S_ASV_2862	0.2187799187287223	18S_ASV_1209	18S_ASV_201	0.20727130770683289
18S_ASV_10874	18S_ASV_287	0.8969847104933503	18S_ASV_10695	18S_ASV_20124	1
18S_ASV_286	18S_ASV_287	0.21319763362407684	18S_ASV_1060	18S_ASV_2015	0.31771403551101685
18S_ASV_2185	18S_ASV_2871	0.21117163438329828	18S_ASV_1061	18S_ASV_2018	0.30640792736382383
18S_ASV_2246	18S_ASV_2871	0.38641203079952446	18S_ASV_10695	18S_ASV_2018	0.5997788310050964
18S_ASV_2423	18S_ASV_29	0.26928955063689414	18S_ASV_110	18S_ASV_204	0.21894345106693447
18S_ASV_217	18S_ASV_290	0.28750839829444885	18S_ASV_11166	18S_ASV_2066	0.9105079174041748
18S_ASV_285	18S_ASV_290	0.9947704837663135	18S_ASV_12525	18S_ASV_2066	0.9383660554885864
18S_ASV_1	18S_ASV_291	0.2733275171716268	18S_ASV_2062	18S_ASV_2067	0.20708834276382554
18S_ASV_1219	18S_ASV_291	0.23903083586549842	18S_ASV_2030	18S_ASV_2068	0.8762969970703125
18S_ASV_19	18S_ASV_291	-0.26	18S_ASV_1188	18S_ASV_2082	0.24882415363556862
18S_ASV_226	18S_ASV_292	0.2781586633448793	18S_ASV_100	18S_ASV_209	0.3507640222200902
18S_ASV_284	18S_ASV_293	0.6346560155876646	18S_ASV_188	18S_ASV_209	0.20296378960030148
18S_ASV_285	18S_ASV_293	0.7292979955673218	18S_ASV_19	18S_ASV_209	0.2634337781504138
18S_ASV_287	18S_ASV_2947	0.6590743064880371	18S_ASV_10083	18S_ASV_2102	0.20173610746860504
18S_ASV_113	18S_ASV_299	0.2147133868903033	18S_ASV_103	18S_ASV_2120	0.2750830352306366
18S_ASV_2145	18S_ASV_299	0.28	18S_ASV_1155	18S_ASV_2128	1
18S_ASV_291	18S_ASV_3	-0.21	18S_ASV_1934	18S_ASV_2128	1
18S_ASV_201	18S_ASV_302	-0.25	18S_ASV_1219	18S_ASV_213	0.2548109561411641
18S_ASV_284	18S_ASV_302	0.24663138981381086	18S_ASV_104	18S_ASV_2152	0.1958333569498035
18S_ASV_1151	18S_ASV_303	0.28167951507648237	18S_ASV_18763	18S_ASV_2154	0.9436688329731979
18S_ASV_266	18S_ASV_303	0.2388760883542783	18S_ASV_1922	18S_ASV_216	0.28202806123038643
18S_ASV_285	18S_ASV_304	0.5880776643753052	18S_ASV_10695	18S_ASV_2171	0.46401071548461914
18S_ASV_285	18S_ASV_305	-0.28	18S_ASV_1104	18S_ASV_2171	-0.275735
18S_ASV_297	18S_ASV_305	0.9947155373308593	18S_ASV_211	18S_ASV_220	0.32236480712890625
18S_ASV_302	18S_ASV_305	0.8918591737747192	18S_ASV_1130	18S_ASV_2209	0.19967222134434753
18S_ASV_304	18S_ASV_305	0.38248544931411743	18S_ASV_1153	18S_ASV_2209	0.26624417760846614
18S_ASV_284	18S_ASV_307	0.24193433524545105	18S_ASV_1038	18S_ASV_221	0.7426067590713501
18S_ASV_305	18S_ASV_307	0.8524105548858643	18S_ASV_1154	18S_ASV_2223	0.3590107827830828
18S_ASV_1031	18S_ASV_309	0.7079429030418396	18S_ASV_206	18S_ASV_2223	0.3065856455089983
18S_ASV_2763	18S_ASV_309	0.6321202516555786	18S_ASV_1277	18S_ASV_223	0.5530823083799696
18S_ASV_2878	18S_ASV_3099	0.5949106812477112	18S_ASV_2015	18S_ASV_2241	0.7088996847527813
18S_ASV_1083	18S_ASV_31	0.29820812487095383	18S_ASV_2247	18S_ASV_2259	0.4302396774291992
18S_ASV_12	18S_ASV_31	0.3455962252381883	18S_ASV_1151	18S_ASV_2277	0.47484036457419365
18S_ASV_278	18S_ASV_314	0.77	18S_ASV_2030	18S_ASV_2277	0.2387994666222535
18S_ASV_1133	18S_ASV_317	0.21239465475082397	18S_ASV_184	18S_ASV_229	0.9814915473737105
18S_ASV_289	18S_ASV_317	0.2270857693464196	18S_ASV_10155	18S_ASV_2291	0.36035536543414964
18S_ASV_27	18S_ASV_318	0.2284048907158793	18S_ASV_1186	18S_ASV_2291	0.35293187165333284
18S_ASV_204	18S_ASV_320	0.27737810220372006	18S_ASV_1889	18S_ASV_2291	0.5215834975242615
18S_ASV_126	18S_ASV_321	0.22862400203494546	18S_ASV_2129	18S_ASV_2293	0.9982222318649292
18S_ASV_2291	18S_ASV_322	0.21750730788588155	18S_ASV_2113	18S_ASV_2294	0.5263871401657846
18S_ASV_1057	18S_ASV_325	0.28513458371162415	18S_ASV_100	18S_ASV_2298	0.21852736056296795
18S_ASV_1190	18S_ASV_3255	0.3193903863430023	18S_ASV_1954	18S_ASV_2298	0.3157376905320772
18S_ASV_2104	18S_ASV_3255	0.2685527136599558	18S_ASV_212	18S_ASV_230	0.2686451619419347
18S_ASV_225	18S_ASV_327	0.23553784518549986	18S_ASV_216	18S_ASV_231	0.21555306491132117
18S_ASV_322	18S_ASV_327	0.6044948552581844	18S_ASV_1078	18S_ASV_2327	0.38783800361529724
18S_ASV_2871	18S_ASV_3276	0.4895955245301874	18S_ASV_2049	18S_ASV_2327	0.2253156453371048
18S_ASV_318	18S_ASV_329	0.33942872595575213	18S_ASV_1226	18S_ASV_2330	0.22940020089888666
18S_ASV_281	18S_ASV_332	0.8944404721260071	18S_ASV_10695	18S_ASV_234	0.8710636496543884
18S_ASV_1116	18S_ASV_3321	0.2601730126589752	18S_ASV_10695	18S_ASV_2345	0.71834
18S_ASV_10045	18S_ASV_333	-0.28	18S_ASV_11	18S_ASV_235	0.29209106949026203
18S_ASV_109	18S_ASV_333	0.23935433776419252	18S_ASV_12	18S_ASV_235	0.39244958122724116
18S_ASV_225	18S_ASV_335	0.27	18S_ASV_10567	18S_ASV_2371	0.8657995462417603
18S_ASV_261	18S_ASV_335	-0.27	18S_ASV_2186	18S_ASV_2372	0.9683775305747986
18S_ASV_194	18S_ASV_337	0.30623772115931225	18S_ASV_1060	18S_ASV_2376	0.2341511555061341
18S_ASV_2228	18S_ASV_337	0.3756639063358307	18S_ASV_11167	18S_ASV_238	0.22868
18S_ASV_278	18S_ASV_337	0.49864385388305066	18S_ASV_1934	18S_ASV_2386	1
18S_ASV_189	18S_ASV_339	0.3575018047266785	18S_ASV_230	18S_ASV_239	0.20274258570683604
18S_ASV_265	18S_ASV_339	0.9429221749305725	18S_ASV_231	18S_ASV_239	0.22421782325099104
18S_ASV_1085	18S_ASV_34	0.46147783531675346	18S_ASV_11061	18S_ASV_240	0.5663065314292908
18S_ASV_217	18S_ASV_340	0.4303695261478424	18S_ASV_11296	18S_ASV_240	0.4174524810166918
18S_ASV_1078	18S_ASV_342	0.9355950355529785	18S_ASV_11818	18S_ASV_2403	-1
18S_ASV_28	18S_ASV_346	0.9751967191696167	18S_ASV_10228	18S_ASV_2404	0.29158981493025415
18S_ASV_316	18S_ASV_346	0.8801777958869934	18S_ASV_1922	18S_ASV_2408	0.2483968287706375
18S_ASV_1258	18S_ASV_347	0.34557036641503236	18S_ASV_122	18S_ASV_241	0.41446675329989796
18S_ASV_342	18S_ASV_347	0.21787704504731875	18S_ASV_188	18S_ASV_241	0.6391041808836003
18S_ASV_278	18S_ASV_348	0.23688311198630915	18S_ASV_11019	18S_ASV_2413	0.6556839836205252
18S_ASV_218	18S_ASV_3490	0.8987970193027253	18S_ASV_1080	18S_ASV_2414	0.38448526968662705
18S_ASV_104	18S_ASV_350	0.2281232158714038	18S_ASV_123	18S_ASV_2414	0.9758329953140672
18S_ASV_282	18S_ASV_350	0.8026219222066768	18S_ASV_1954	18S_ASV_2423	0.2944315030600815
18S_ASV_3113	18S_ASV_3517	0.9850658774375916	18S_ASV_10228	18S_ASV_2447	0.28783277345750635
18S_ASV_314	18S_ASV_355	0.6642206655837458	18S_ASV_226	18S_ASV_245	0.24622
18S_ASV_337	18S_ASV_355	0.3061778078337445	18S_ASV_1089	18S_ASV_246	0.2064593500678312
18S_ASV_348	18S_ASV_355	0.28697198660166623	18S_ASV_11250	18S_ASV_2462	0.3991
18S_ASV_1083	18S_ASV_357	0.23059935868256606	18S_ASV_113	18S_ASV_248	0.42541077239458924
18S_ASV_101	18S_ASV_360	0.2728234237171166	18S_ASV_1018	18S_ASV_2480	0.24075395924865883
18S_ASV_1167	18S_ASV_360	0.24732198104070668	18S_ASV_1957	18S_ASV_2480	0.2057666927576065
18S_ASV_1206	18S_ASV_360	0.21598450191774568	18S_ASV_11106	18S_ASV_2484	0.4193812514722982
18S_ASV_236	18S_ASV_360	0.2264724255567496	18S_ASV_19714	18S_ASV_2484	0.2416333144529015
18S_ASV_303	18S_ASV_360	0.2537941805963973	18S_ASV_12556	18S_ASV_2487	0.8900591423824709
18S_ASV_1973	18S_ASV_3610	0.45676288099117907	18S_ASV_231	18S_ASV_25	0.24336449001425228
18S_ASV_2789	18S_ASV_362	0.2138374457958628	18S_ASV_1060	18S_ASV_2501	0.3900816738605499
18S_ASV_100	18S_ASV_365	0.22127584667609734	18S_ASV_1209	18S_ASV_2501	0.19818554038821462
18S_ASV_10041	18S_ASV_365	0.23434930143557073	18S_ASV_1223	18S_ASV_2501	0.22055116972772473
18S_ASV_10355	18S_ASV_365	0.28	18S_ASV_2241	18S_ASV_2501	0.4571836920736249
18S_ASV_1084	18S_ASV_365	0.2727722077492078	18S_ASV_1039	18S_ASV_251	0.22010821486611626
18S_ASV_12476	18S_ASV_365	0.24244185702097235	18S_ASV_1187	18S_ASV_2510	0.5007243415354693
18S_ASV_2104	18S_ASV_365	0.26	18S_ASV_1281	18S_ASV_2510	0.6523368142825858
18S_ASV_218	18S_ASV_365	0.23653106534671883	18S_ASV_2427	18S_ASV_2510	0.6045925132849178
18S_ASV_2290	18S_ASV_365	0.22606803476810455	18S_ASV_2413	18S_ASV_2515	0.20847506486071127
18S_ASV_2651	18S_ASV_365	0.23070374800179216	18S_ASV_100	18S_ASV_252	0.33311867454881755
18S_ASV_2862	18S_ASV_365	0.2314971913619476	18S_ASV_2113	18S_ASV_2544	0.21571743092347476
18S_ASV_328	18S_ASV_365	0.3026109168641629	18S_ASV_2186	18S_ASV_2545	0.53547
18S_ASV_3398	18S_ASV_365	0.25090697945658275	18S_ASV_2372	18S_ASV_2545	-0.310691
18S_ASV_216	18S_ASV_369	0.9440998435020447	18S_ASV_1246	18S_ASV_255	1
18S_ASV_2878	18S_ASV_369	0.9884188771247864	18S_ASV_10695	18S_ASV_2562	0.747199
18S_ASV_3097	18S_ASV_369	-1	18S_ASV_1019	18S_ASV_258	0.19593052778949324
18S_ASV_1056	18S_ASV_3712	0.3166805897137059	18S_ASV_1254	18S_ASV_258	0.23519647086334175
18S_ASV_1270	18S_ASV_372	0.2277015745639801	18S_ASV_111	18S_ASV_2582	0.6147782206535339
18S_ASV_2007	18S_ASV_372	0.38569324741566996	18S_ASV_1243	18S_ASV_2582	0.24006599187850952
18S_ASV_1211	18S_ASV_3728	0.4428600072860718	18S_ASV_1258	18S_ASV_2582	0.3380115081766961
18S_ASV_1910	18S_ASV_3728	-0.26	18S_ASV_104	18S_ASV_259	0.22463854402947123
18S_ASV_365	18S_ASV_3728	0.22932606266683528	18S_ASV_2007	18S_ASV_259	0.30167565423444165
18S_ASV_10045	18S_ASV_3744	0.9718645215034485	18S_ASV_20835	18S_ASV_260	0.9246204495429993
18S_ASV_2247	18S_ASV_3744	0.35	18S_ASV_2330	18S_ASV_2605	0.21849208590433583
18S_ASV_126	18S_ASV_375	0.38260310888290405	18S_ASV_2413	18S_ASV_2605	0.28361985087394714
18S_ASV_25	18S_ASV_375	0.27059985656067304	18S_ASV_11	18S_ASV_261	-0.21117
18S_ASV_27	18S_ASV_375	0.31	18S_ASV_2100	18S_ASV_261	0.22345249744572976
18S_ASV_2219	18S_ASV_3760	-0.22	18S_ASV_2313	18S_ASV_2611	0.7583198808328676
18S_ASV_365	18S_ASV_3760	0.25571921467781067	18S_ASV_207	18S_ASV_2618	0.3220580341969541
18S_ASV_1954	18S_ASV_3762	0.3653320283905223	18S_ASV_2501	18S_ASV_2618	0.1987531779218104
18S_ASV_34	18S_ASV_3762	0.5582224252067163	18S_ASV_110	18S_ASV_262	0.26896788845609093
18S_ASV_2404	18S_ASV_3787	0.9025699496269226	18S_ASV_2018	18S_ASV_2622	0.4916728971682498
18S_ASV_1061	18S_ASV_379	0.26225062773344676	18S_ASV_12541	18S_ASV_2628	0.4954814910888672
18S_ASV_1179	18S_ASV_379	0.2553190918406999	18S_ASV_1854	18S_ASV_2628	0.6757275119393344
18S_ASV_1226	18S_ASV_3791	0.25531197764856445	18S_ASV_127	18S_ASV_264	0.23474957121723186
18S_ASV_1954	18S_ASV_3791	0.26459745120296363	18S_ASV_1037	18S_ASV_2642	0.4244983316814829
18S_ASV_1	18S_ASV_38	0.24035332705363063	18S_ASV_1206	18S_ASV_2642	0.22424952913913251
18S_ASV_1219	18S_ASV_38	0.25898187836746195	18S_ASV_190	18S_ASV_265	0.22828119729471696
18S_ASV_256	18S_ASV_38	0.21749825187405022	18S_ASV_2313	18S_ASV_265	0.2388709707342146
18S_ASV_257	18S_ASV_38	0.2572935557640894	18S_ASV_2622	18S_ASV_265	0.5452406570979099
18S_ASV_2120	18S_ASV_3806	0.23613605147018113	18S_ASV_2004	18S_ASV_2651	0.33434252622752736
18S_ASV_2487	18S_ASV_3806	0.6329689331792132	18S_ASV_10695	18S_ASV_2654	0.6020304760123728
18S_ASV_3035	18S_ASV_3806	0.5502225160598755	18S_ASV_2007	18S_ASV_2654	0.22350412083566218
18S_ASV_3610	18S_ASV_3806	0.9886149350535467	18S_ASV_244	18S_ASV_2654	0.23195110158043122
18S_ASV_1266	18S_ASV_381	0.47221916943324355	18S_ASV_118	18S_ASV_266	0.27596878288259297
18S_ASV_217	18S_ASV_381	0.3810708857384318	18S_ASV_2030	18S_ASV_266	0.271928
18S_ASV_329	18S_ASV_381	0.5637948348637829	18S_ASV_2100	18S_ASV_266	0.3600955545353227
18S_ASV_1206	18S_ASV_382	0.32502952218055725	18S_ASV_1172	18S_ASV_2661	0.982767
18S_ASV_3659	18S_ASV_3836	0.38393764913788864	18S_ASV_1192	18S_ASV_2665	0.2062389158705493
18S_ASV_1962	18S_ASV_3853	0.27568647023935766	18S_ASV_1965	18S_ASV_2665	0.28985004822818516
18S_ASV_2007	18S_ASV_3853	0.5082703176802518	18S_ASV_2605	18S_ASV_2665	0.26609391422685397
18S_ASV_1271	18S_ASV_388	0.22970911860466003	18S_ASV_118	18S_ASV_2669	0.2439453786875995
18S_ASV_1922	18S_ASV_388	0.34761133790016174	18S_ASV_252	18S_ASV_2669	0.21268926732240886
18S_ASV_3398	18S_ASV_388	0.28	18S_ASV_1067	18S_ASV_268	0.35506429678629386
18S_ASV_329	18S_ASV_389	0.40383029219753946	18S_ASV_2063	18S_ASV_268	0.20392107886774288
18S_ASV_340	18S_ASV_389	0.3112431466579437	18S_ASV_10695	18S_ASV_2685	1
18S_ASV_10355	18S_ASV_3897	0.7166231163073625	18S_ASV_2149	18S_ASV_2695	-0.357369
18S_ASV_2714	18S_ASV_3897	0.6341490149497986	18S_ASV_2695	18S_ASV_2714	-1
18S_ASV_2423	18S_ASV_39	0.38041064876382114	18S_ASV_1855	18S_ASV_2719	0.9972176551818848
18S_ASV_29	18S_ASV_39	0.2857463401563557	18S_ASV_2661	18S_ASV_2719	0.9979408383369446
18S_ASV_2362	18S_ASV_390	0.7383874654769897	18S_ASV_19606	18S_ASV_273	0.25759801035978175
18S_ASV_28	18S_ASV_390	0.9316029829426649	18S_ASV_19714	18S_ASV_273	0.28002137887078843
18S_ASV_346	18S_ASV_390	0.8117676422775338	18S_ASV_272	18S_ASV_2752	0.19888600707054138
18S_ASV_3762	18S_ASV_390	0.67	18S_ASV_11801	18S_ASV_2754	0.7202025055885315
18S_ASV_2201	18S_ASV_392	0.9331754446029663	18S_ASV_233	18S_ASV_2754	-0.256129
18S_ASV_2247	18S_ASV_392	0.5359452366828918	18S_ASV_2695	18S_ASV_2763	1
18S_ASV_186	18S_ASV_3939	0.43	18S_ASV_2714	18S_ASV_2763	1
18S_ASV_1973	18S_ASV_3939	0.33840152531788315	18S_ASV_1179	18S_ASV_277	0.20927542022472462
18S_ASV_2947	18S_ASV_3939	0.45112136006355286	18S_ASV_127	18S_ASV_277	0.20102531100819096
18S_ASV_1901	18S_ASV_395	0.22	18S_ASV_206	18S_ASV_278	0.4971057227659903
18S_ASV_243	18S_ASV_395	0.2142552710201439	18S_ASV_206	18S_ASV_280	0.2231973111629486
18S_ASV_306	18S_ASV_395	0.22192504656025988	18S_ASV_1254	18S_ASV_2800	0.251638
18S_ASV_10355	18S_ASV_397	0.30560606607855245	18S_ASV_107	18S_ASV_281	0.24355967342853546
18S_ASV_116	18S_ASV_399	0.22815302877132734	18S_ASV_111	18S_ASV_281	-0.202739
18S_ASV_1	18S_ASV_4	0.21088887742204102	18S_ASV_201	18S_ASV_282	0.2227732276154147
18S_ASV_26	18S_ASV_4	0.24706990992135036	18S_ASV_2294	18S_ASV_2822	0.2034155427886224
18S_ASV_3728	18S_ASV_40	0.21933958158070443	18S_ASV_10230	18S_ASV_2825	0.40840550771299455
18S_ASV_3334	18S_ASV_400	0.3461063131338856	18S_ASV_19606	18S_ASV_2825	0.5580589955250188
18S_ASV_3744	18S_ASV_4029	0.7360374240463782	18S_ASV_1130	18S_ASV_284	0.3335018829172706
18S_ASV_3836	18S_ASV_4029	0.2462639353178856	18S_ASV_19	18S_ASV_284	0.2757738725337377
18S_ASV_397	18S_ASV_4029	0.22576157748699188	18S_ASV_2104	18S_ASV_2854	-1
18S_ASV_2338	18S_ASV_403	0.2651199996471405	18S_ASV_2423	18S_ASV_2869	0.3948384151924776
18S_ASV_39	18S_ASV_403	0.27207566666322336	18S_ASV_2669	18S_ASV_2869	0.3301475858326902
18S_ASV_229	18S_ASV_405	0.6296114227394694	18S_ASV_220	18S_ASV_287	0.20194544913712584
18S_ASV_30	18S_ASV_405	0.21708106017962378	18S_ASV_1934	18S_ASV_2878	0.7910982007498972
18S_ASV_1150	18S_ASV_4060	0.3136235384439386	18S_ASV_10695	18S_ASV_288	1
18S_ASV_2413	18S_ASV_4060	0.32658579822106104	18S_ASV_1254	18S_ASV_2886	0.21085486411883314
18S_ASV_2651	18S_ASV_4060	0.4342383146286011	18S_ASV_2313	18S_ASV_2886	0.26830696635495777
18S_ASV_3791	18S_ASV_4067	0.4015091183332616	18S_ASV_2100	18S_ASV_289	0.31733954604156905
18S_ASV_203	18S_ASV_408	0.2737146716284806	18S_ASV_1971	18S_ASV_2895	0.26900455619535313
18S_ASV_220	18S_ASV_408	0.2130388162426724	18S_ASV_1965	18S_ASV_2898	0.4326103279656843
18S_ASV_1084	18S_ASV_4091	-0.28	18S_ASV_285	18S_ASV_290	-0.19743
18S_ASV_2484	18S_ASV_4091	-0.39	18S_ASV_256	18S_ASV_291	0.20465020430642075
18S_ASV_1057	18S_ASV_4097	0.4418737271608196	18S_ASV_1018	18S_ASV_2926	0.23122381911332388
18S_ASV_12476	18S_ASV_4097	0.23672954738140106	18S_ASV_284	18S_ASV_293	0.25824641283644084
18S_ASV_2423	18S_ASV_4097	-0.24	18S_ASV_2896	18S_ASV_2935	0.5417986637167393
18S_ASV_390	18S_ASV_4097	0.6131948725353144	18S_ASV_223	18S_ASV_2947	0.3426080124515941
18S_ASV_278	18S_ASV_411	-0.59	18S_ASV_2063	18S_ASV_296	0.21822
18S_ASV_1271	18S_ASV_4115	0.5948841571807861	18S_ASV_2936	18S_ASV_2966	0.9650956988334656
18S_ASV_2120	18S_ASV_4115	-0.5	18S_ASV_285	18S_ASV_297	0.32273825047837756
18S_ASV_2869	18S_ASV_4115	0.77	18S_ASV_290	18S_ASV_297	0.5842769145965576
18S_ASV_10045	18S_ASV_412	1	18S_ASV_1155	18S_ASV_299	0.997592
18S_ASV_258	18S_ASV_413	0.2578746516954438	18S_ASV_218	18S_ASV_2992	0.5503284406298865
18S_ASV_283	18S_ASV_415	0.42778656931346537	18S_ASV_12491	18S_ASV_2999	0.40610232949256897
18S_ASV_335	18S_ASV_416	0.7731806262485599	18S_ASV_24	18S_ASV_3	0.2767644281838906
18S_ASV_341	18S_ASV_417	0.33882609308748524	18S_ASV_1062	18S_ASV_300	0.33393484354019165
18S_ASV_299	18S_ASV_419	0.21722331298478967	18S_ASV_1067	18S_ASV_300	0.20218681402533467
18S_ASV_309	18S_ASV_42	-0.25	18S_ASV_10695	18S_ASV_301	1
18S_ASV_1219	18S_ASV_420	0.4386251226099964	18S_ASV_290	18S_ASV_302	-0.19688
18S_ASV_212	18S_ASV_420	-0.26	18S_ASV_297	18S_ASV_302	0.37811458110809326
18S_ASV_257	18S_ASV_420	0.6367960176412724	18S_ASV_209	18S_ASV_303	0.21395318348198533
18S_ASV_1077	18S_ASV_422	0.3987756281495678	18S_ASV_285	18S_ASV_304	0.6559569082467032
18S_ASV_2145	18S_ASV_422	0.3089173436164856	18S_ASV_293	18S_ASV_304	0.9996122121810913
18S_ASV_231	18S_ASV_422	0.5023355972322053	18S_ASV_227	18S_ASV_305	0.30941
18S_ASV_289	18S_ASV_4246	0.3916768729686737	18S_ASV_293	18S_ASV_305	0.6913936830286723
18S_ASV_4115	18S_ASV_4246	0.8085509879442162	18S_ASV_302	18S_ASV_305	0.6734936237335205
18S_ASV_103	18S_ASV_425	0.2126067414113821	18S_ASV_304	18S_ASV_305	-0.644413
18S_ASV_1077	18S_ASV_425	0.7351598003535665	18S_ASV_243	18S_ASV_306	0.2257033966995151
18S_ASV_128	18S_ASV_425	0.25972830758341603	18S_ASV_2291	18S_ASV_3067	0.40979171881443394
18S_ASV_1910	18S_ASV_4267	0.6885496605686232	18S_ASV_290	18S_ASV_307	0.4637879729270935
18S_ASV_4117	18S_ASV_4267	0.3465886074818506	18S_ASV_297	18S_ASV_307	0.42980322571108276
18S_ASV_289	18S_ASV_4288	0.8054393397036169	18S_ASV_289	18S_ASV_309	0.46124036330415685
18S_ASV_328	18S_ASV_4288	0.4853817156471742	18S_ASV_257	18S_ASV_31	0.22401051683559545
18S_ASV_225	18S_ASV_429	0.2519198954105377	18S_ASV_291	18S_ASV_31	0.19722150840302305
18S_ASV_299	18S_ASV_429	0.23440315065825273	18S_ASV_287	18S_ASV_310	0.2146228974189361
18S_ASV_1137	18S_ASV_4303	0.6489498018000321	18S_ASV_2618	18S_ASV_3105	0.999726
18S_ASV_1973	18S_ASV_4303	0.33286780866859833	18S_ASV_235	18S_ASV_311	0.4227896988801751
18S_ASV_273	18S_ASV_4303	0.22394593789102848	18S_ASV_2186	18S_ASV_3110	-0.195946
18S_ASV_3659	18S_ASV_4303	0.21149142365602097	18S_ASV_2936	18S_ASV_3110	0.7288106679916382
18S_ASV_2063	18S_ASV_432	0.35	18S_ASV_2966	18S_ASV_3110	1
18S_ASV_3853	18S_ASV_432	0.9825209930461759	18S_ASV_1835	18S_ASV_3113	0.49166929721832275
18S_ASV_1194	18S_ASV_4327	0.2490140065680357	18S_ASV_1922	18S_ASV_313	0.21775807532966526
18S_ASV_365	18S_ASV_4327	0.21649687843181736	18S_ASV_1889	18S_ASV_3134	1
18S_ASV_2362	18S_ASV_439	0.23378752822347623	18S_ASV_194	18S_ASV_314	0.34486091776210465
18S_ASV_4097	18S_ASV_439	0.6421654574701069	18S_ASV_278	18S_ASV_314	0.7280638521489726
18S_ASV_349	18S_ASV_44	0.23503117840164114	18S_ASV_2936	18S_ASV_3154	-0.902353
18S_ASV_388	18S_ASV_44	0.30629346381458983	18S_ASV_2966	18S_ASV_3154	1
18S_ASV_299	18S_ASV_443	0.26405603880934386	18S_ASV_2049	18S_ASV_3157	0.7458713553925113
18S_ASV_345	18S_ASV_443	0.3026752521988874	18S_ASV_2056	18S_ASV_3157	-0.343678
18S_ASV_186	18S_ASV_4451	0.7247972999935095	18S_ASV_118	18S_ASV_317	0.21483556918058005
18S_ASV_425	18S_ASV_446	0.22777635107371721	18S_ASV_1954	18S_ASV_3171	0.5338473287641832
18S_ASV_350	18S_ASV_449	0.3730367304643381	18S_ASV_2293	18S_ASV_3177	0.4001975806740216
18S_ASV_245	18S_ASV_453	0.49754741001425007	18S_ASV_2294	18S_ASV_3177	0.403643
18S_ASV_310	18S_ASV_453	0.43785703471835563	18S_ASV_2544	18S_ASV_3177	0.21543737542015623
18S_ASV_4303	18S_ASV_454	0.4771008789539337	18S_ASV_215	18S_ASV_32	0.3033644947418325
18S_ASV_332	18S_ASV_455	1	18S_ASV_1279	18S_ASV_320	0.21295603686096676
18S_ASV_189	18S_ASV_456	0.6781057627798326	18S_ASV_226	18S_ASV_320	0.28597009070602286
18S_ASV_2157	18S_ASV_4573	0.5753439451590512	18S_ASV_230	18S_ASV_320	0.2316301237886423
18S_ASV_29	18S_ASV_4573	0.3931196661127214	18S_ASV_2427	18S_ASV_3245	0.37962889389161064
18S_ASV_325	18S_ASV_4573	0.8164842801523262	18S_ASV_19234	18S_ASV_3255	0.4363176737570707
18S_ASV_34	18S_ASV_4573	0.6894794755016248	18S_ASV_2104	18S_ASV_3259	1
18S_ASV_296	18S_ASV_458	0.24	18S_ASV_2854	18S_ASV_3259	0.9999246597290039
18S_ASV_399	18S_ASV_459	0.3357512354850769	18S_ASV_223	18S_ASV_326	0.9999954104423523
18S_ASV_2651	18S_ASV_4597	0.21833424070648846	18S_ASV_1172	18S_ASV_3260	-0.75281
18S_ASV_2862	18S_ASV_4597	0.21938250823269614	18S_ASV_279	18S_ASV_3260	0.9517492055892944
18S_ASV_365	18S_ASV_4597	0.23102459891113475	18S_ASV_296	18S_ASV_3276	0.3183553656613148
18S_ASV_3787	18S_ASV_4597	0.4478049874305725	18S_ASV_286	18S_ASV_328	0.2731958756599268
18S_ASV_220	18S_ASV_46	0.34339723038474007	18S_ASV_2862	18S_ASV_328	0.4788426458835602
18S_ASV_200	18S_ASV_460	0.27414150663055503	18S_ASV_2854	18S_ASV_3289	0.6203972255578091
18S_ASV_36	18S_ASV_460	0.22913830693136866	18S_ASV_1062	18S_ASV_331	0.24698728322982788
18S_ASV_2530	18S_ASV_4606	0.2853718862210548	18S_ASV_3289	18S_ASV_331	0.29703204950427553
18S_ASV_365	18S_ASV_4606	0.2541659961860125	18S_ASV_1973	18S_ASV_3316	0.28856685757637024
18S_ASV_122	18S_ASV_466	0.21495782147480874	18S_ASV_2293	18S_ASV_3316	0.19669789671130306
18S_ASV_428	18S_ASV_466	0.42674734514515494	18S_ASV_281	18S_ASV_332	0.9985538721084595
18S_ASV_429	18S_ASV_466	0.3278937737028716	18S_ASV_286	18S_ASV_332	-0.283554
18S_ASV_211	18S_ASV_468	0.2616754174232483	18S_ASV_10597	18S_ASV_3323	0.7619124696228339
18S_ASV_268	18S_ASV_468	-0.26	18S_ASV_1901	18S_ASV_3323	0.21992330238966012
18S_ASV_277	18S_ASV_47	0.35645429495820924	18S_ASV_12522	18S_ASV_333	0.23965262682230506
18S_ASV_2862	18S_ASV_471	0.21090304162245682	18S_ASV_1089	18S_ASV_3332	0.3655799734220142
18S_ASV_3880	18S_ASV_471	0.8539347052574158	18S_ASV_10695	18S_ASV_3334	0.4769423305988312
18S_ASV_35	18S_ASV_472	0.5938536770447472	18S_ASV_2484	18S_ASV_3334	0.2065370759266459
18S_ASV_2582	18S_ASV_474	0.9059126973152161	18S_ASV_1070	18S_ASV_3341	0.21276688072583355
18S_ASV_225	18S_ASV_475	0.3321614956343254	18S_ASV_12491	18S_ASV_3341	0.4249893769355134
18S_ASV_327	18S_ASV_475	0.4809810564447848	18S_ASV_128	18S_ASV_3341	0.20532697822039145
18S_ASV_335	18S_ASV_475	0.28623947187329785	18S_ASV_317	18S_ASV_3341	0.31073847054710224
18S_ASV_42	18S_ASV_475	-0.23	18S_ASV_225	18S_ASV_335	0.34426650454663443
18S_ASV_365	18S_ASV_476	0.24433204379891132	18S_ASV_261	18S_ASV_335	0.2866528409933211
18S_ASV_2018	18S_ASV_479	0.24337172006739563	18S_ASV_327	18S_ASV_335	0.6567592620849609
18S_ASV_287	18S_ASV_479	0.9796637296676636	18S_ASV_2049	18S_ASV_3365	0.21714779231537898
18S_ASV_11	18S_ASV_48	0.21969108926308692	18S_ASV_2334	18S_ASV_3365	0.20532193779945374
18S_ASV_12	18S_ASV_48	0.4786276118991742	18S_ASV_278	18S_ASV_337	0.9807691964370654
18S_ASV_201	18S_ASV_48	0.2154319931553419	18S_ASV_1161	18S_ASV_3389	-0.266815
18S_ASV_335	18S_ASV_485	0.57	18S_ASV_2869	18S_ASV_3389	0.7553785085565857
18S_ASV_340	18S_ASV_485	0.2657367887307337	18S_ASV_12723	18S_ASV_3398	0.9510293408214578
18S_ASV_431	18S_ASV_485	0.6439676478403336	18S_ASV_2886	18S_ASV_3398	0.5735777616500854
18S_ASV_440	18S_ASV_486	0.8622554664193284	18S_ASV_2992	18S_ASV_3398	0.62693
18S_ASV_10492	18S_ASV_4896	0.9920191045656445	18S_ASV_1855	18S_ASV_3405	-0.990339
18S_ASV_1843	18S_ASV_4896	0.9367380142211914	18S_ASV_2661	18S_ASV_3405	1
18S_ASV_2598	18S_ASV_4896	0.7768129801687048	18S_ASV_1077	18S_ASV_341	0.34855337999885194
18S_ASV_3099	18S_ASV_4896	0.3180446043653986	18S_ASV_1866	18S_ASV_341	0.19585062582337345
18S_ASV_3880	18S_ASV_49	0.22655105276933285	18S_ASV_1054	18S_ASV_3415	0.200249
18S_ASV_1194	18S_ASV_493	0.9456544006281696	18S_ASV_2201	18S_ASV_3415	0.4083482495508789
18S_ASV_1211	18S_ASV_4932	0.44	18S_ASV_1151	18S_ASV_343	0.24384650565602753
18S_ASV_1835	18S_ASV_495	0.23887336591951872	18S_ASV_1151	18S_ASV_3437	0.27925923440328165
18S_ASV_289	18S_ASV_4956	0.2162105595161323	18S_ASV_2895	18S_ASV_3437	0.22955065706794187
18S_ASV_3035	18S_ASV_4956	0.43273481726646423	18S_ASV_3365	18S_ASV_3437	0.29694428002687173
18S_ASV_365	18S_ASV_497	0.3169634938240051	18S_ASV_2829	18S_ASV_345	0.2334315830047927
18S_ASV_113	18S_ASV_506	0.33	18S_ASV_1010	18S_ASV_3462	0.31779615409632855
18S_ASV_203	18S_ASV_506	0.29612493034160486	18S_ASV_221	18S_ASV_3462	0.21078511798215557
18S_ASV_299	18S_ASV_506	0.2303483811758892	18S_ASV_2413	18S_ASV_3462	0.43231436610221863
18S_ASV_3744	18S_ASV_506	0.2998673080564539	18S_ASV_321	18S_ASV_347	0.3526891974241351
18S_ASV_1031	18S_ASV_509	1	18S_ASV_278	18S_ASV_348	-0.263128
18S_ASV_211	18S_ASV_509	-0.48	18S_ASV_10695	18S_ASV_349	0.8051657109705846
18S_ASV_2376	18S_ASV_509	0.42159363627433777	18S_ASV_244	18S_ASV_349	0.32336
18S_ASV_309	18S_ASV_509	1	18S_ASV_2619	18S_ASV_3490	0.9993454813957214
18S_ASV_1219	18S_ASV_51	0.2661295813237416	18S_ASV_1083	18S_ASV_35	0.20848806317272106
18S_ASV_283	18S_ASV_51	0.39256906509399414	18S_ASV_128	18S_ASV_35	0.22874650359153748
18S_ASV_433	18S_ASV_51	0.3115502959891077	18S_ASV_2385	18S_ASV_35	0.34597007408034824
18S_ASV_345	18S_ASV_510	0.22840416153587492	18S_ASV_282	18S_ASV_350	0.8255989523040034
18S_ASV_431	18S_ASV_512	0.45169028903223274	18S_ASV_12541	18S_ASV_351	0.3866874575614929
18S_ASV_501	18S_ASV_512	0.21271596650644028	18S_ASV_2082	18S_ASV_351	0.927933
18S_ASV_104	18S_ASV_515	0.2559637335620265	18S_ASV_123	18S_ASV_352	0.9871306394655459
18S_ASV_458	18S_ASV_515	0.26	18S_ASV_10585	18S_ASV_3520	1
18S_ASV_460	18S_ASV_515	0.22053194126339803	18S_ASV_11166	18S_ASV_3520	-1
18S_ASV_460	18S_ASV_516	0.3538289353148932	18S_ASV_206	18S_ASV_355	0.5292793389098055
18S_ASV_365	18S_ASV_518	0.2122792118713643	18S_ASV_348	18S_ASV_355	0.25308402059272517
18S_ASV_497	18S_ASV_518	0.98	18S_ASV_20835	18S_ASV_3556	0.8861009478569031
18S_ASV_1156	18S_ASV_52	0.2699589926742729	18S_ASV_2120	18S_ASV_3556	0.7450191378593445
18S_ASV_1206	18S_ASV_524	0.22617795564326537	18S_ASV_2462	18S_ASV_3560	-1
18S_ASV_1137	18S_ASV_528	0.2322223706718209	18S_ASV_1214	18S_ASV_357	0.30773972112780634
18S_ASV_2063	18S_ASV_528	0.2330133507922918	18S_ASV_125	18S_ASV_357	0.316863
18S_ASV_3853	18S_ASV_529	0.39668994681152825	18S_ASV_236	18S_ASV_357	0.20820895824317007
18S_ASV_2487	18S_ASV_5295	0.5001627766903364	18S_ASV_10695	18S_ASV_3577	0.43101767055317786
18S_ASV_2502	18S_ASV_5295	0.2928344496142741	18S_ASV_10695	18S_ASV_3581	0.4703291976693947
18S_ASV_3098	18S_ASV_5295	0.5096150126354471	18S_ASV_2277	18S_ASV_3589	0.6069459898788322
18S_ASV_40	18S_ASV_5295	0.2310350388288498	18S_ASV_3171	18S_ASV_3589	0.20689
18S_ASV_278	18S_ASV_532	0.6960913880978538	18S_ASV_1012	18S_ASV_3596	0.5107963681221008
18S_ASV_411	18S_ASV_532	0.7	18S_ASV_10695	18S_ASV_3596	0.23651832342147827
18S_ASV_1085	18S_ASV_533	0.2857252904144473	18S_ASV_2589	18S_ASV_3596	0.7523879434763522
18S_ASV_309	18S_ASV_534	0.32616662979125977	18S_ASV_291	18S_ASV_36	0.21817712423367272
18S_ASV_3105	18S_ASV_534	0.7464393377304077	18S_ASV_230	18S_ASV_360	0.2512583406521579
18S_ASV_509	18S_ASV_534	0.24698449671268463	18S_ASV_286	18S_ASV_360	0.36464110875675676
18S_ASV_317	18S_ASV_535	0.4130695356934441	18S_ASV_1172	18S_ASV_3605	-0.998337
18S_ASV_501	18S_ASV_535	-0.52	18S_ASV_1855	18S_ASV_3605	1
18S_ASV_512	18S_ASV_535	0.25161978531430595	18S_ASV_286	18S_ASV_361	0.4708460277026272
18S_ASV_2711	18S_ASV_5373	0.3215931380201387	18S_ASV_10695	18S_ASV_3610	0.41199
18S_ASV_3787	18S_ASV_5373	0.6440114876788983	18S_ASV_11106	18S_ASV_3610	1
18S_ASV_4115	18S_ASV_5373	0.9420295639693682	18S_ASV_1241	18S_ASV_3615	0.22773590370221516
18S_ASV_277	18S_ASV_538	0.24510843749091554	18S_ASV_1161	18S_ASV_3619	0.5190276154608129
18S_ASV_357	18S_ASV_538	0.43107144890571564	18S_ASV_266	18S_ASV_3619	0.19687374218278733
18S_ASV_1214	18S_ASV_539	0.5104855960438412	18S_ASV_3389	18S_ASV_3619	0.9561899972815556
18S_ASV_428	18S_ASV_539	0.5481360384905669	18S_ASV_2898	18S_ASV_362	0.2315121844422227
18S_ASV_10874	18S_ASV_54	-1	18S_ASV_2104	18S_ASV_366	0.4456018805503845
18S_ASV_2246	18S_ASV_54	0.2126869193184568	18S_ASV_352	18S_ASV_366	0.6456321166179563
18S_ASV_286	18S_ASV_54	0.22592011841184292	18S_ASV_2689	18S_ASV_3674	0.9991188049316406
18S_ASV_287	18S_ASV_54	0.8551180362701416	18S_ASV_10695	18S_ASV_368	0.7191478388532201
18S_ASV_479	18S_ASV_54	0.8433396816253662	18S_ASV_1193	18S_ASV_368	0.21609225869178772
18S_ASV_382	18S_ASV_5437	0.23235899474797433	18S_ASV_3255	18S_ASV_368	0.27682468930240434
18S_ASV_4606	18S_ASV_5437	0.3128971922248287	18S_ASV_10695	18S_ASV_3686	0.27865
18S_ASV_419	18S_ASV_544	0.2865602053492798	18S_ASV_1180	18S_ASV_3686	0.8248723149299622
18S_ASV_1276	18S_ASV_546	0.23198781647286523	18S_ASV_2313	18S_ASV_3686	0.5013537712174787
18S_ASV_3720	18S_ASV_546	0.2302413762834619	18S_ASV_2611	18S_ASV_3686	-0.202168
18S_ASV_443	18S_ASV_546	0.2821086096995087	18S_ASV_2669	18S_ASV_3686	0.5072124600410461
18S_ASV_2376	18S_ASV_547	0.26736105385641606	18S_ASV_10572	18S_ASV_3690	0.2726573883314834
18S_ASV_284	18S_ASV_547	0.2948057371861907	18S_ASV_12502	18S_ASV_3690	-0.202496
18S_ASV_285	18S_ASV_547	0.23143183365251127	18S_ASV_3113	18S_ASV_3690	0.3172147274017334
18S_ASV_304	18S_ASV_547	0.4406949579715729	18S_ASV_3177	18S_ASV_3690	0.29332653258662095
18S_ASV_1270	18S_ASV_5477	0.37	18S_ASV_2507	18S_ASV_3710	0.2993465967285215
18S_ASV_187	18S_ASV_5477	0.25	18S_ASV_1211	18S_ASV_372	0.23135681496984573
18S_ASV_312	18S_ASV_549	0.21417692164908927	18S_ASV_10228	18S_ASV_3728	0.5381226223136647
18S_ASV_429	18S_ASV_549	0.2588867641605038	18S_ASV_11300	18S_ASV_3728	0.21833643317222595
18S_ASV_539	18S_ASV_549	0.5	18S_ASV_2350	18S_ASV_3728	0.24359189992856303
18S_ASV_1037	18S_ASV_5546	0.22882428340013833	18S_ASV_1080	18S_ASV_373	0.2810117987812054
18S_ASV_1851	18S_ASV_5546	0.25649214341378823	18S_ASV_343	18S_ASV_374	0.4986431093287165
18S_ASV_3836	18S_ASV_5546	0.43764884040192575	18S_ASV_10695	18S_ASV_3741	0.5553271770477295
18S_ASV_4029	18S_ASV_5546	0.24450069551236625	18S_ASV_233	18S_ASV_3741	1
18S_ASV_244	18S_ASV_56	0.3905556296462483	18S_ASV_2754	18S_ASV_3741	0.30542221665382385
18S_ASV_227	18S_ASV_560	0.2294495240698532	18S_ASV_1038	18S_ASV_3744	0.8799870014190674
18S_ASV_2413	18S_ASV_560	0.2199665437241279	18S_ASV_1061	18S_ASV_375	0.425087
18S_ASV_4067	18S_ASV_560	0.27684233890439874	18S_ASV_124	18S_ASV_375	0.24119183716526219
18S_ASV_365	18S_ASV_5626	0.2564327653164215	18S_ASV_1246	18S_ASV_3755	0.20096451881090185
18S_ASV_399	18S_ASV_563	0.2755683121355294	18S_ASV_3334	18S_ASV_3755	0.33929085862441816
18S_ASV_517	18S_ASV_563	0.23366664350032806	18S_ASV_3686	18S_ASV_3755	0.30813496647114236
18S_ASV_1190	18S_ASV_565	0.22686183272984503	18S_ASV_251	18S_ASV_3760	0.22057062310576508
18S_ASV_1276	18S_ASV_565	0.2609413570136892	18S_ASV_2689	18S_ASV_3760	0.6363927419433016
18S_ASV_2201	18S_ASV_565	-0.27	18S_ASV_109	18S_ASV_3762	0.2343209683895111
18S_ASV_287	18S_ASV_5651	0.47	18S_ASV_2293	18S_ASV_377	0.3833931786991552
18S_ASV_333	18S_ASV_568	0.5103897204651316	18S_ASV_3316	18S_ASV_377	0.21877500659728855
18S_ASV_498	18S_ASV_568	0.32915877068867316	18S_ASV_10695	18S_ASV_3781	1
18S_ASV_193	18S_ASV_569	0.22687125071141542	18S_ASV_31	18S_ASV_38	0.2082704560187273
18S_ASV_3720	18S_ASV_569	0.32073715329170227	18S_ASV_329	18S_ASV_381	0.7175894975662231
18S_ASV_411	18S_ASV_571	0.5715465884875858	18S_ASV_340	18S_ASV_381	0.24245215240753268
18S_ASV_525	18S_ASV_571	0.5210188060708139	18S_ASV_10695	18S_ASV_3816	0.6917672157287598
18S_ASV_362	18S_ASV_574	0.8454765981412896	18S_ASV_10492	18S_ASV_3837	0.20924051315584064
18S_ASV_2201	18S_ASV_5742	0.9999260902404785	18S_ASV_2800	18S_ASV_3840	0.7032049298286438
18S_ASV_565	18S_ASV_5742	0.25682147497665425	18S_ASV_2056	18S_ASV_3853	0.999997
18S_ASV_320	18S_ASV_5749	-0.26	18S_ASV_196	18S_ASV_386	0.30818828239046925
18S_ASV_4267	18S_ASV_5749	0.8527360745966278	18S_ASV_1954	18S_ASV_388	0.20041653704432705
18S_ASV_431	18S_ASV_575	0.3107439809227108	18S_ASV_20099	18S_ASV_3880	0.42983299493789673
18S_ASV_501	18S_ASV_575	0.9994844794273376	18S_ASV_2487	18S_ASV_3880	0.33684781193733215
18S_ASV_535	18S_ASV_575	0.5447061210661516	18S_ASV_1015	18S_ASV_389	0.33294522762298584
18S_ASV_3880	18S_ASV_576	0.9986375570297241	18S_ASV_10695	18S_ASV_3897	-0.29083
18S_ASV_471	18S_ASV_576	1	18S_ASV_209	18S_ASV_39	0.44571014117393226
18S_ASV_105	18S_ASV_578	0.2422539881268196	18S_ASV_24	18S_ASV_39	-0.25078
18S_ASV_193	18S_ASV_578	0.39435947308980873	18S_ASV_272	18S_ASV_39	0.3728991408899379
18S_ASV_229	18S_ASV_583	0.26785315863115833	18S_ASV_128	18S_ASV_390	0.35963259939696657
18S_ASV_568	18S_ASV_583	0.4346760869890442	18S_ASV_279	18S_ASV_390	0.8598947525024414
18S_ASV_466	18S_ASV_586	0.5228993997990086	18S_ASV_3405	18S_ASV_390	0.9929917454719543
18S_ASV_1214	18S_ASV_587	0.5436764331537566	18S_ASV_2695	18S_ASV_3923	0.40932345895713573
18S_ASV_428	18S_ASV_587	0.3051067162512633	18S_ASV_286	18S_ASV_3924	0.2095517436407103
18S_ASV_549	18S_ASV_587	0.2336356647409793	18S_ASV_2862	18S_ASV_3924	0.2432986599812581
18S_ASV_573	18S_ASV_59	0.2410578578710556	18S_ASV_331	18S_ASV_3924	0.3912131935306179
18S_ASV_346	18S_ASV_590	0.2174814786521002	18S_ASV_2689	18S_ASV_3925	-1
18S_ASV_3728	18S_ASV_590	0.47468852102181347	18S_ASV_3448	18S_ASV_3925	0.9539067149162292
18S_ASV_39	18S_ASV_590	0.4127200976700655	18S_ASV_3674	18S_ASV_3925	1
18S_ASV_283	18S_ASV_593	0.2232295481170049	18S_ASV_217	18S_ASV_393	0.26024606823921204
18S_ASV_449	18S_ASV_593	0.27243434899348784	18S_ASV_340	18S_ASV_393	0.3418759359275146
18S_ASV_573	18S_ASV_593	0.49	18S_ASV_381	18S_ASV_393	0.5320339058337816
18S_ASV_4451	18S_ASV_598	0.7475058926558414	18S_ASV_1155	18S_ASV_394	1
18S_ASV_212	18S_ASV_6	0.23182811095685338	18S_ASV_1172	18S_ASV_394	1
18S_ASV_350	18S_ASV_6	0.2467319035968315	18S_ASV_2654	18S_ASV_397	0.26838633928885475
18S_ASV_47	18S_ASV_6	0.2545415461063385	18S_ASV_3	18S_ASV_397	0.2415020031370126
18S_ASV_48	18S_ASV_6	0.2631042806904061	18S_ASV_19730	18S_ASV_398	1
18S_ASV_216	18S_ASV_605	-0.37	18S_ASV_238	18S_ASV_399	0.49979378633256527
18S_ASV_2502	18S_ASV_605	0.4192750155925751	18S_ASV_10695	18S_ASV_3999	0.6711853742599487
18S_ASV_4267	18S_ASV_605	0.9093222618103027	18S_ASV_1	18S_ASV_4	0.21738778021053323
18S_ASV_454	18S_ASV_605	0.59	18S_ASV_31	18S_ASV_4	0.2605016492988721
18S_ASV_5749	18S_ASV_605	0.7032848596572876	18S_ASV_1146	18S_ASV_40	0.27776308347587025
18S_ASV_1085	18S_ASV_607	0.8245645814338027	18S_ASV_101	18S_ASV_400	0.46372540084728947
18S_ASV_119	18S_ASV_607	0.30790884524058104	18S_ASV_1246	18S_ASV_4003	0.9465717077255249
18S_ASV_255	18S_ASV_607	0.22520998103385034	18S_ASV_255	18S_ASV_4003	1
18S_ASV_390	18S_ASV_607	0.2959842085838318	18S_ASV_3389	18S_ASV_4003	0.7270153164863586
18S_ASV_4573	18S_ASV_607	0.64	18S_ASV_3619	18S_ASV_4003	0.5708867907524109
18S_ASV_533	18S_ASV_607	0.21572965591460005	18S_ASV_371	18S_ASV_4003	0.92873
18S_ASV_595	18S_ASV_609	0.30604155202937655	18S_ASV_374	18S_ASV_4003	0.46374082565307617
18S_ASV_375	18S_ASV_61	0.3615768551826477	18S_ASV_10695	18S_ASV_402	0.7707841992378235
18S_ASV_1019	18S_ASV_610	0.5070536191351408	18S_ASV_1161	18S_ASV_403	0.3365853026785369
18S_ASV_39	18S_ASV_610	0.5127411372212188	18S_ASV_2423	18S_ASV_403	0.337903
18S_ASV_413	18S_ASV_610	0.23590448837295477	18S_ASV_3245	18S_ASV_4033	0.21972190267613562
18S_ASV_578	18S_ASV_610	0.3361004601624973	18S_ASV_229	18S_ASV_405	0.6410444397894062
18S_ASV_446	18S_ASV_618	0.7240044704753784	18S_ASV_1219	18S_ASV_4060	0.20190112067160612
18S_ASV_236	18S_ASV_62	0.2153240704947103	18S_ASV_3323	18S_ASV_4078	0.6136532186804192
18S_ASV_360	18S_ASV_62	0.2315403940054072	18S_ASV_3563	18S_ASV_4078	0.8671758770942688
18S_ASV_4606	18S_ASV_62	0.2287217229604721	18S_ASV_219	18S_ASV_408	-0.197035
18S_ASV_1083	18S_ASV_620	0.21802268352151807	18S_ASV_226	18S_ASV_4080	0.2152101695537567
18S_ASV_357	18S_ASV_620	0.25	18S_ASV_2385	18S_ASV_4080	0.2251856029033661
18S_ASV_2152	18S_ASV_621	0.6	18S_ASV_1084	18S_ASV_4097	0.2705844218100254
18S_ASV_365	18S_ASV_621	0.2828715741634369	18S_ASV_2104	18S_ASV_4097	0.7376275417826121
18S_ASV_1054	18S_ASV_622	0.29492980287030846	18S_ASV_3268	18S_ASV_4097	0.22219139337539673
18S_ASV_400	18S_ASV_622	0.3443089776403953	18S_ASV_2007	18S_ASV_4101	0.22238865511036227
18S_ASV_595	18S_ASV_622	0.34625610490340686	18S_ASV_3682	18S_ASV_4101	-1
18S_ASV_316	18S_ASV_6246	0.5624885778263615	18S_ASV_348	18S_ASV_411	0.34102645265098314
18S_ASV_4956	18S_ASV_6246	0.7425883393936484	18S_ASV_10695	18S_ASV_4114	0.545109
18S_ASV_3113	18S_ASV_627	0.9070186614990234	18S_ASV_233	18S_ASV_4115	1
18S_ASV_349	18S_ASV_627	0.7215343713760376	18S_ASV_19714	18S_ASV_4117	0.7992690585153762
18S_ASV_3517	18S_ASV_627	0.9999740719795227	18S_ASV_19868	18S_ASV_4117	0.6661654229220874
18S_ASV_1261	18S_ASV_63	0.2911426575369378	18S_ASV_11250	18S_ASV_4146	0.36562
18S_ASV_395	18S_ASV_63	0.21690330261768237	18S_ASV_2462	18S_ASV_4146	0.9992991089820862
18S_ASV_47	18S_ASV_63	-0.29	18S_ASV_2752	18S_ASV_4146	0.22466314287913983
18S_ASV_3853	18S_ASV_631	-1	18S_ASV_3560	18S_ASV_4146	0.9991750717163086
18S_ASV_432	18S_ASV_631	0.9994597434997559	18S_ASV_3840	18S_ASV_4146	0.5817052721977234
18S_ASV_1835	18S_ASV_636	0.2445929439805206	18S_ASV_1037	18S_ASV_415	0.5792316242499145
18S_ASV_2711	18S_ASV_636	0.31372913514106726	18S_ASV_283	18S_ASV_415	0.6877659742562896
18S_ASV_4117	18S_ASV_636	0.3280884325504303	18S_ASV_322	18S_ASV_416	0.24943578243255615
18S_ASV_2789	18S_ASV_644	0.5707833622600325	18S_ASV_335	18S_ASV_416	0.7406173114178396
18S_ASV_2619	18S_ASV_645	0.5289353338735255	18S_ASV_203	18S_ASV_417	0.2510654459251558
18S_ASV_472	18S_ASV_645	0.2984728940593276	18S_ASV_209	18S_ASV_419	0.20825781381028888
18S_ASV_104	18S_ASV_647	0.29967392663052156	18S_ASV_19	18S_ASV_42	-0.226189
18S_ASV_400	18S_ASV_647	0.24296354320104518	18S_ASV_36	18S_ASV_42	0.322898
18S_ASV_520	18S_ASV_647	0.26196032318904366	18S_ASV_102	18S_ASV_424	0.6776480708894607
18S_ASV_2291	18S_ASV_649	0.23491114756128986	18S_ASV_2665	18S_ASV_424	0.21225539032994875
18S_ASV_195	18S_ASV_65	0.2874516396145259	18S_ASV_1172	18S_ASV_425	0.8632020109915455
18S_ASV_408	18S_ASV_65	0.24319905042648315	18S_ASV_307	18S_ASV_4267	-0.213308
18S_ASV_510	18S_ASV_65	0.21865259169625395	18S_ASV_3070	18S_ASV_4267	0.20471003333774543
18S_ASV_28	18S_ASV_651	1	18S_ASV_261	18S_ASV_427	0.31703519177586775
18S_ASV_248	18S_ASV_652	0.41807860569527916	18S_ASV_1214	18S_ASV_428	0.6030584930986513
18S_ASV_4451	18S_ASV_652	0.5952233985992134	18S_ASV_221	18S_ASV_4288	0.42825736839843465
18S_ASV_62	18S_ASV_652	0.28086805089920164	18S_ASV_279	18S_ASV_4288	0.39045679569244385
18S_ASV_622	18S_ASV_656	0.25	18S_ASV_3260	18S_ASV_4288	0.8810696601867676
18S_ASV_3720	18S_ASV_658	0.24063662841773223	18S_ASV_258	18S_ASV_429	0.24033
18S_ASV_610	18S_ASV_658	0.5182731860197862	18S_ASV_428	18S_ASV_429	0.38069339018701326
18S_ASV_209	18S_ASV_66	0.21401797775339776	18S_ASV_2067	18S_ASV_4296	0.23256760580635855
18S_ASV_212	18S_ASV_66	0.2520966459052363	18S_ASV_303	18S_ASV_4296	0.236618
18S_ASV_239	18S_ASV_66	0.24123931086814826	18S_ASV_317	18S_ASV_43	0.21199472017766655
18S_ASV_243	18S_ASV_66	0.28501310600556484	18S_ASV_419	18S_ASV_43	0.22252142115918536
18S_ASV_30	18S_ASV_66	0.2187572856892151	18S_ASV_2651	18S_ASV_4303	0.47507500648498535
18S_ASV_415	18S_ASV_661	0.25862137532536544	18S_ASV_3690	18S_ASV_4303	0.45576890187475777
18S_ASV_454	18S_ASV_661	0.25205767154693604	18S_ASV_3710	18S_ASV_4303	0.4093040862790385
18S_ASV_286	18S_ASV_662	0.4592787027359009	18S_ASV_381	18S_ASV_431	0.29335864152646896
18S_ASV_4451	18S_ASV_662	0.8412092599477194	18S_ASV_403	18S_ASV_432	0.2607385461317341
18S_ASV_1168	18S_ASV_664	0.5050934553146362	18S_ASV_2408	18S_ASV_4327	0.7346446143490788
18S_ASV_252	18S_ASV_666	0.24	18S_ASV_4078	18S_ASV_4327	0.6300227046012878
18S_ASV_583	18S_ASV_666	0.37888623435194363	18S_ASV_12547	18S_ASV_433	0.8542338947422444
18S_ASV_310	18S_ASV_67	0.2725534140419987	18S_ASV_2462	18S_ASV_4337	0.7636522650718689
18S_ASV_636	18S_ASV_67	0.2699638793891025	18S_ASV_2752	18S_ASV_4337	0.9445435722146021
18S_ASV_645	18S_ASV_671	0.3004879951477051	18S_ASV_10695	18S_ASV_434	1
18S_ASV_195	18S_ASV_672	0.22005438809741237	18S_ASV_2372	18S_ASV_4359	0.20679497718811035
18S_ASV_1197	18S_ASV_674	0.24610814090068023	18S_ASV_2545	18S_ASV_4359	0.5933545187019578
18S_ASV_195	18S_ASV_674	0.22862181263396186	18S_ASV_2936	18S_ASV_4359	0.9549335241317749
18S_ASV_515	18S_ASV_674	0.53	18S_ASV_3389	18S_ASV_4359	-0.366183
18S_ASV_2157	18S_ASV_678	0.23765545256370244	18S_ASV_2462	18S_ASV_437	0.5038419365882874
18S_ASV_526	18S_ASV_678	0.22381912643430713	18S_ASV_186	18S_ASV_439	0.29168833600499533
18S_ASV_365	18S_ASV_679	0.2776423824858825	18S_ASV_3619	18S_ASV_439	0.33000955271285126
18S_ASV_5651	18S_ASV_679	0.22861704230308533	18S_ASV_413	18S_ASV_439	0.25009220299800433
18S_ASV_468	18S_ASV_68	0.2973148824117974	18S_ASV_12547	18S_ASV_44	0.2714747009130294
18S_ASV_261	18S_ASV_681	0.32928823505242627	18S_ASV_1151	18S_ASV_440	0.30462
18S_ASV_416	18S_ASV_681	0.21304992173008522	18S_ASV_2209	18S_ASV_440	0.30264576058574677
18S_ASV_245	18S_ASV_683	0.41064521344566246	18S_ASV_2507	18S_ASV_440	0.3742968267798199
18S_ASV_1129	18S_ASV_685	0.39184150099754333	18S_ASV_259	18S_ASV_441	0.47849841151984635
18S_ASV_211	18S_ASV_685	0.6790719390386454	18S_ASV_280	18S_ASV_441	0.28364444945346035
18S_ASV_252	18S_ASV_685	0.37913113832473755	18S_ASV_334	18S_ASV_4420	0.5420370682951345
18S_ASV_3321	18S_ASV_685	-0.28	18S_ASV_105	18S_ASV_443	0.21719196027529994
18S_ASV_365	18S_ASV_685	0.28230603087165773	18S_ASV_19	18S_ASV_443	0.21142880790170465
18S_ASV_1266	18S_ASV_687	0.28458193557752964	18S_ASV_303	18S_ASV_443	0.29849094103973767
18S_ASV_217	18S_ASV_687	0.25017842650413513	18S_ASV_286	18S_ASV_445	0.21982008845420392
18S_ASV_255	18S_ASV_688	0.23179483180323363	18S_ASV_4268	18S_ASV_4457	1
18S_ASV_29	18S_ASV_688	0.4026636904565434	18S_ASV_1056	18S_ASV_446	0.6176054213861476
18S_ASV_3581	18S_ASV_688	0.6028569322280153	18S_ASV_12445	18S_ASV_4475	0.9998928308486938
18S_ASV_562	18S_ASV_688	0.33597511218056053	18S_ASV_201	18S_ASV_449	0.2807589784266844
18S_ASV_590	18S_ASV_688	0.4141846798301792	18S_ASV_350	18S_ASV_449	0.45840132236480713
18S_ASV_498	18S_ASV_689	0.30825738089200216	18S_ASV_1064	18S_ASV_450	-0.274986
18S_ASV_2201	18S_ASV_6914	0.8952331706083427	18S_ASV_2926	18S_ASV_4513	0.3644398211709478
18S_ASV_392	18S_ASV_6914	1	18S_ASV_4033	18S_ASV_4513	0.5913002814086294
18S_ASV_526	18S_ASV_6914	0.42614735850320457	18S_ASV_1192	18S_ASV_453	0.3134327077673353
18S_ASV_5742	18S_ASV_6914	-0.87	18S_ASV_321	18S_ASV_453	0.21509358550038066
18S_ASV_265	18S_ASV_6959	0.9457685033348274	18S_ASV_2525	18S_ASV_4545	0.3903737692633465
18S_ASV_339	18S_ASV_6959	0.8740494251251221	18S_ASV_10695	18S_ASV_455	0.24304637066425328
18S_ASV_3712	18S_ASV_6959	0.74	18S_ASV_441	18S_ASV_456	0.337809
18S_ASV_644	18S_ASV_6982	0.4363597730726803	18S_ASV_2066	18S_ASV_4561	0.19703355431556702
18S_ASV_11	18S_ASV_7	0.22917472542071807	18S_ASV_4420	18S_ASV_4561	0.33381390240869824
18S_ASV_2	18S_ASV_7	-0.23	18S_ASV_352	18S_ASV_457	0.3037194202271699
18S_ASV_235	18S_ASV_7	0.7721357813393939	18S_ASV_3563	18S_ASV_457	0.20270397533516002
18S_ASV_56	18S_ASV_7	0.6652640747194595	18S_ASV_320	18S_ASV_458	0.21485477579420897
18S_ASV_1168	18S_ASV_703	-0.27	18S_ASV_10695	18S_ASV_4595	1
18S_ASV_574	18S_ASV_703	0.71	18S_ASV_120	18S_ASV_46	0.23771582388783716
18S_ASV_262	18S_ASV_704	0.21506224099026036	18S_ASV_3276	18S_ASV_460	0.2043651816974787
18S_ASV_514	18S_ASV_704	0.7559124869901714	18S_ASV_334	18S_ASV_460	0.304479
18S_ASV_3097	18S_ASV_7042	1	18S_ASV_2936	18S_ASV_4634	0.7288106679916382
18S_ASV_369	18S_ASV_7042	1	18S_ASV_2966	18S_ASV_4634	1
18S_ASV_544	18S_ASV_706	0.2586803238799724	18S_ASV_10542	18S_ASV_4642	0.7321112751960754
18S_ASV_375	18S_ASV_707	0.2228777960473323	18S_ASV_103	18S_ASV_465	0.31023332476615906
18S_ASV_1084	18S_ASV_7082	0.2640188016083043	18S_ASV_4327	18S_ASV_465	0.724894
18S_ASV_12476	18S_ASV_7082	0.23957248367174716	18S_ASV_1104	18S_ASV_466	0.20969994238673664
18S_ASV_218	18S_ASV_7082	0.23082580127198093	18S_ASV_226	18S_ASV_466	0.20533423125743866
18S_ASV_2862	18S_ASV_7082	0.22811911465986137	18S_ASV_429	18S_ASV_466	0.38661746629942173
18S_ASV_325	18S_ASV_7082	0.2183493396589507	18S_ASV_249	18S_ASV_467	0.47785257942118553
18S_ASV_328	18S_ASV_7082	0.21800912436524797	18S_ASV_2543	18S_ASV_467	0.19664965569972992
18S_ASV_339	18S_ASV_7082	0.21262501110493653	18S_ASV_3710	18S_ASV_467	0.2531128866004508
18S_ASV_365	18S_ASV_7082	0.23694862745165987	18S_ASV_365	18S_ASV_468	0.19712114282692605
18S_ASV_3728	18S_ASV_7082	0.22644138425801769	18S_ASV_4561	18S_ASV_468	0.5558143805064711
18S_ASV_4060	18S_ASV_7082	0.2771354601655343	18S_ASV_10567	18S_ASV_4683	0.9840578436851501
18S_ASV_4327	18S_ASV_7082	0.21539466640239896	18S_ASV_2323	18S_ASV_4683	0.7722951462024499
18S_ASV_4597	18S_ASV_7082	0.22756925128328617	18S_ASV_3175	18S_ASV_4683	0.9642981290817261
18S_ASV_471	18S_ASV_7082	0.2216010455624272	18S_ASV_26	18S_ASV_47	0.2309010580769544
18S_ASV_5626	18S_ASV_7082	0.24624698912761425	18S_ASV_195	18S_ASV_471	0.22121107742181598
18S_ASV_5749	18S_ASV_7082	0.21185401020555472	18S_ASV_1062	18S_ASV_4719	0.8188658057727646
18S_ASV_6982	18S_ASV_7082	0.21749582123553485	18S_ASV_10695	18S_ASV_4719	0.6766911745071411
18S_ASV_229	18S_ASV_71	0.2638503373460263	18S_ASV_25	18S_ASV_4719	-0.209021
18S_ASV_515	18S_ASV_71	0.3385733207605077	18S_ASV_1166	18S_ASV_472	0.464269
18S_ASV_362	18S_ASV_711	-0.24	18S_ASV_458	18S_ASV_472	0.21073687928507961
18S_ASV_664	18S_ASV_711	0.8398586216948045	18S_ASV_2413	18S_ASV_473	0.3009064197540283
18S_ASV_703	18S_ASV_711	0.76	18S_ASV_1042	18S_ASV_474	0.6540847880843276
18S_ASV_3490	18S_ASV_712	0.2598845064640045	18S_ASV_329	18S_ASV_474	0.46813596626827064
18S_ASV_1036	18S_ASV_715	0.5484991671255771	18S_ASV_389	18S_ASV_474	0.3955141739123765
18S_ASV_203	18S_ASV_715	0.28929078578948975	18S_ASV_217	18S_ASV_475	0.2967450581693063
18S_ASV_514	18S_ASV_715	0.4779237965364092	18S_ASV_327	18S_ASV_475	0.2670103222884975
18S_ASV_1835	18S_ASV_7158	0.25289082784184946	18S_ASV_335	18S_ASV_475	0.20767972025582385
18S_ASV_3897	18S_ASV_7158	0.34130219885177787	18S_ASV_218	18S_ASV_4759	-1
18S_ASV_4606	18S_ASV_7158	0.5500635627061056	18S_ASV_3556	18S_ASV_4759	0.9862982034683228
18S_ASV_6914	18S_ASV_7161	0.9983090758323669	18S_ASV_231	18S_ASV_476	0.33513718399480114
18S_ASV_362	18S_ASV_72	0.34347936400306284	18S_ASV_2665	18S_ASV_476	0.26880177899717017
18S_ASV_1054	18S_ASV_721	0.22721880811030068	18S_ASV_3067	18S_ASV_476	0.24052194857216988
18S_ASV_1197	18S_ASV_721	0.23	18S_ASV_318	18S_ASV_476	0.206785
18S_ASV_248	18S_ASV_724	0.7752864716893328	18S_ASV_1166	18S_ASV_477	0.19810064494609506
18S_ASV_3321	18S_ASV_724	0.30561456084251404	18S_ASV_220	18S_ASV_479	0.2982337701697231
18S_ASV_67	18S_ASV_73	0.2238264614079793	18S_ASV_2330	18S_ASV_479	0.22431343030058004
18S_ASV_2878	18S_ASV_731	0.8625460863113403	18S_ASV_365	18S_ASV_479	0.37281421622542515
18S_ASV_369	18S_ASV_731	0.9583228602091386	18S_ASV_476	18S_ASV_479	0.37481984106662325
18S_ASV_7042	18S_ASV_731	-1	18S_ASV_1	18S_ASV_48	0.32862173206826195
18S_ASV_517	18S_ASV_733	0.9754592180252075	18S_ASV_4	18S_ASV_48	0.28647907159212127
18S_ASV_36	18S_ASV_735	0.2150026256857185	18S_ASV_30	18S_ASV_4807	-0.202379
18S_ASV_586	18S_ASV_739	0.3914037960402653	18S_ASV_4771	18S_ASV_4807	0.49783951113403263
18S_ASV_1061	18S_ASV_740	0.35808855295181274	18S_ASV_10567	18S_ASV_4808	0.19703946665122649
18S_ASV_517	18S_ASV_740	-0.23	18S_ASV_1973	18S_ASV_4808	-0.225427
18S_ASV_731	18S_ASV_740	0.21820491041949996	18S_ASV_2149	18S_ASV_4808	0.3418475854958772
18S_ASV_733	18S_ASV_740	0.26026120885404136	18S_ASV_2695	18S_ASV_4808	-0.714035
18S_ASV_3035	18S_ASV_7426	0.84	18S_ASV_3332	18S_ASV_4808	0.5200474262237549
18S_ASV_6959	18S_ASV_7426	0.6186817288398743	18S_ASV_1241	18S_ASV_4809	0.49265451982347974
18S_ASV_1156	18S_ASV_745	0.24	18S_ASV_1922	18S_ASV_4809	0.41481453048000033
18S_ASV_1271	18S_ASV_745	0.6562851071357727	18S_ASV_343	18S_ASV_4809	0.2694503766124412
18S_ASV_332	18S_ASV_745	0.21688817449082476	18S_ASV_4513	18S_ASV_4809	0.35291486584667775
18S_ASV_347	18S_ASV_745	0.4038861232090604	18S_ASV_4808	18S_ASV_4809	0.6759326712024457
18S_ASV_455	18S_ASV_745	0.3230950792253029	18S_ASV_1164	18S_ASV_4811	0.2015531266436574
18S_ASV_2189	18S_ASV_747	0.3755961460384082	18S_ASV_371	18S_ASV_4826	-0.425206
18S_ASV_2871	18S_ASV_747	0.9912834121666553	18S_ASV_4561	18S_ASV_4826	0.5920017957687378
18S_ASV_537	18S_ASV_747	0.5874959783414152	18S_ASV_261	18S_ASV_485	0.24146653449303956
18S_ASV_1276	18S_ASV_7482	0.34874971982198016	18S_ASV_322	18S_ASV_485	0.46130604242924406
18S_ASV_2247	18S_ASV_7482	0.9839328854189445	18S_ASV_393	18S_ASV_485	0.20657588086475756
18S_ASV_3720	18S_ASV_7482	0.21387811853904587	18S_ASV_475	18S_ASV_485	0.23943436246154726
18S_ASV_392	18S_ASV_7482	-0.36	18S_ASV_12445	18S_ASV_4853	0.9940606702717765
18S_ASV_544	18S_ASV_7482	0.2266555330247503	18S_ASV_4475	18S_ASV_4853	-1
18S_ASV_2714	18S_ASV_749	0.5032881535595892	18S_ASV_1078	18S_ASV_486	0.26082292199134827
18S_ASV_476	18S_ASV_749	0.3197544260074842	18S_ASV_2427	18S_ASV_486	0.2339480012937984
18S_ASV_656	18S_ASV_749	0.38187238574028015	18S_ASV_2053	18S_ASV_4871	0.9210344138424611
18S_ASV_244	18S_ASV_75	0.3744010639339073	18S_ASV_3245	18S_ASV_4871	0.21041073597576426
18S_ASV_609	18S_ASV_75	0.21339512532061317	18S_ASV_4455	18S_ASV_4871	0.2669530510902405
18S_ASV_1116	18S_ASV_753	0.3019730844057662	18S_ASV_4545	18S_ASV_4871	0.2104430014209922
18S_ASV_458	18S_ASV_753	0.5005497932434082	18S_ASV_230	18S_ASV_488	0.23194357457408507
18S_ASV_516	18S_ASV_753	0.3040313720703125	18S_ASV_3581	18S_ASV_489	0.6419989929160185
18S_ASV_645	18S_ASV_753	0.4778119227196277	18S_ASV_3596	18S_ASV_489	0.6640484929084778
18S_ASV_674	18S_ASV_753	0.30204591973610967	18S_ASV_103	18S_ASV_49	0.2847292068399887
18S_ASV_110	18S_ASV_754	0.2257127972640132	18S_ASV_279	18S_ASV_49	0.6613125955266806
18S_ASV_209	18S_ASV_754	0.2448204307900192	18S_ASV_33	18S_ASV_49	0.21638010107357478
18S_ASV_212	18S_ASV_754	0.2734518219221569	18S_ASV_2611	18S_ASV_490	0.43525107783526745
18S_ASV_1061	18S_ASV_756	0.26997035014980864	18S_ASV_439	18S_ASV_490	0.4280744889312727
18S_ASV_2423	18S_ASV_767	0.25309083567226165	18S_ASV_1971	18S_ASV_4902	0.20407507942188163
18S_ASV_1226	18S_ASV_768	0.5647293917343805	18S_ASV_2334	18S_ASV_4902	0.24691630899906158
18S_ASV_23	18S_ASV_768	0.2615057143887921	18S_ASV_3437	18S_ASV_4902	0.42024478455637637
18S_ASV_1056	18S_ASV_771	0.22382987323916914	18S_ASV_4101	18S_ASV_4902	0.9995972514152527
18S_ASV_419	18S_ASV_771	0.3126841108256292	18S_ASV_2049	18S_ASV_493	0.3764321475381832
18S_ASV_216	18S_ASV_773	0.4883638322353363	18S_ASV_10695	18S_ASV_4941	0.51761
18S_ASV_3853	18S_ASV_773	0.36217400431632996	18S_ASV_2152	18S_ASV_495	0.6249668706975632
18S_ASV_2219	18S_ASV_7752	0.3986096396083752	18S_ASV_3787	18S_ASV_495	0.41689485340957333
18S_ASV_2246	18S_ASV_7752	0.23951489874992332	18S_ASV_493	18S_ASV_495	0.3133290708065033
18S_ASV_3760	18S_ASV_7752	0.97	18S_ASV_1155	18S_ASV_497	0.767677
18S_ASV_4091	18S_ASV_7752	0.65	18S_ASV_4078	18S_ASV_497	0.2651371955871582
18S_ASV_745	18S_ASV_7752	0.3250220911597838	18S_ASV_465	18S_ASV_497	0.2432836887353052
18S_ASV_265	18S_ASV_777	0.6654109427558454	18S_ASV_1116	18S_ASV_498	0.3022844195365906
18S_ASV_506	18S_ASV_777	0.42820671034737845	18S_ASV_10695	18S_ASV_4983	0.2986684739589691
18S_ASV_296	18S_ASV_781	0.4215059150339418	18S_ASV_1219	18S_ASV_4983	0.7898687886709606
18S_ASV_647	18S_ASV_781	0.5320963993640644	18S_ASV_1923	18S_ASV_4986	0.20536498706866474
18S_ASV_753	18S_ASV_781	0.2147647064259552	18S_ASV_272	18S_ASV_4986	0.2328274786836695
18S_ASV_124	18S_ASV_79	0.29545772075653076	18S_ASV_10695	18S_ASV_5007	0.5336099270292478
18S_ASV_187	18S_ASV_79	0.25808092143752315	18S_ASV_273	18S_ASV_5007	0.21726327497111372
18S_ASV_44	18S_ASV_79	0.3150576445176232	18S_ASV_322	18S_ASV_501	0.21835605001151293
18S_ASV_501	18S_ASV_79	0.23092165080513533	18S_ASV_485	18S_ASV_501	0.3395873213129184
18S_ASV_575	18S_ASV_79	0.22	18S_ASV_2515	18S_ASV_502	0.32221306887772166
18S_ASV_745	18S_ASV_79	0.2896939548291249	18S_ASV_287	18S_ASV_502	0.45655073776988464
18S_ASV_1121	18S_ASV_790	0.3088289925713499	18S_ASV_2661	18S_ASV_503	0.9982428550720215
18S_ASV_241	18S_ASV_790	0.2697179432396977	18S_ASV_204	18S_ASV_504	0.24708634395326431
18S_ASV_341	18S_ASV_790	0.33001319916946964	18S_ASV_218	18S_ASV_5042	0.4531323312846612
18S_ASV_1129	18S_ASV_792	0.28753983632198105	18S_ASV_2345	18S_ASV_506	0.21451111137866974
18S_ASV_300	18S_ASV_792	0.35080730789494374	18S_ASV_299	18S_ASV_5090	1
18S_ASV_724	18S_ASV_792	0.33230330283366644	18S_ASV_25	18S_ASV_51	-0.274059
18S_ASV_10041	18S_ASV_7947	0.5357069880070805	18S_ASV_257	18S_ASV_51	0.20794864633446522
18S_ASV_4896	18S_ASV_7947	0.4939171913659868	18S_ASV_48	18S_ASV_51	0.2293578732550951
18S_ASV_5295	18S_ASV_7947	0.4151542296366736	18S_ASV_127	18S_ASV_510	0.2144343339216234
18S_ASV_5437	18S_ASV_7947	0.7029016404126656	18S_ASV_20835	18S_ASV_510	-0.228338
18S_ASV_125	18S_ASV_795	0.3061494529247284	18S_ASV_125	18S_ASV_511	0.2803155779838562
18S_ASV_1962	18S_ASV_799	0.24766794593310495	18S_ASV_2935	18S_ASV_511	0.28936129808425903
18S_ASV_3398	18S_ASV_799	-0.25	18S_ASV_475	18S_ASV_512	0.4804274471928466
18S_ASV_679	18S_ASV_799	0.29367465624336697	18S_ASV_485	18S_ASV_512	0.24794648085352936
18S_ASV_125	18S_ASV_8	-0.24	18S_ASV_1854	18S_ASV_513	0.22676662269895664
18S_ASV_257	18S_ASV_8	0.21082762436344554	18S_ASV_1925	18S_ASV_513	0.5676200287840656
18S_ASV_72	18S_ASV_8	0.6073635493312796	18S_ASV_269	18S_ASV_513	0.20087171077725252
18S_ASV_2376	18S_ASV_802	0.31092031788353064	18S_ASV_1036	18S_ASV_514	0.26227515661595474
18S_ASV_246	18S_ASV_802	0.3877246558979383	18S_ASV_262	18S_ASV_514	0.3039736604986671
18S_ASV_366	18S_ASV_802	0.81	18S_ASV_313	18S_ASV_516	0.2559270100539294
18S_ASV_214	18S_ASV_803	0.9268257700632214	18S_ASV_456	18S_ASV_516	0.22686149810850573
18S_ASV_685	18S_ASV_803	0.29	18S_ASV_458	18S_ASV_516	0.24268288572051594
18S_ASV_468	18S_ASV_805	0.2856203242436236	18S_ASV_472	18S_ASV_516	0.20645500690493737
18S_ASV_54	18S_ASV_805	0.3062731380098005	18S_ASV_10695	18S_ASV_517	0.30013959411581415
18S_ASV_5651	18S_ASV_805	0.3506571957784647	18S_ASV_12556	18S_ASV_517	0.7028048038482666
18S_ASV_683	18S_ASV_805	0.35048190731001305	18S_ASV_4657	18S_ASV_517	0.3609943788630457
18S_ASV_365	18S_ASV_807	0.24125217942061566	18S_ASV_506	18S_ASV_517	0.6866809725761414
18S_ASV_278	18S_ASV_808	-0.36	18S_ASV_1226	18S_ASV_5186	0.26680823374455415
18S_ASV_525	18S_ASV_808	0.36251664692188396	18S_ASV_2408	18S_ASV_5186	0.7977222204208374
18S_ASV_532	18S_ASV_808	0.79	18S_ASV_4826	18S_ASV_5186	0.19631244912737833
18S_ASV_2185	18S_ASV_809	0.21315712117011185	18S_ASV_1031	18S_ASV_520	0.3969299793243408
18S_ASV_4288	18S_ASV_809	0.2518595315946087	18S_ASV_1219	18S_ASV_520	0.3936817944171335
18S_ASV_644	18S_ASV_809	0.30150633865095106	18S_ASV_105	18S_ASV_5201	0.20488727318634287
18S_ASV_1084	18S_ASV_81	-0.23	18S_ASV_2462	18S_ASV_5201	0.4113926338162931
18S_ASV_226	18S_ASV_81	0.26351706108726336	18S_ASV_3389	18S_ASV_5201	0.5041668951051658
18S_ASV_2404	18S_ASV_81	-0.24	18S_ASV_10093	18S_ASV_5208	0.9995999336242676
18S_ASV_268	18S_ASV_81	0.34	18S_ASV_2397	18S_ASV_5208	1
18S_ASV_66	18S_ASV_81	0.28430624776792157	18S_ASV_105	18S_ASV_523	0.38646
18S_ASV_2298	18S_ASV_812	0.4238262797585684	18S_ASV_264	18S_ASV_523	0.3477979058449472
18S_ASV_29	18S_ASV_812	0.3135483033011435	18S_ASV_289	18S_ASV_523	0.46182405759504686
18S_ASV_3720	18S_ASV_812	0.2494672874099877	18S_ASV_10695	18S_ASV_5234	0.7882556319236755
18S_ASV_678	18S_ASV_812	0.25494847033792456	18S_ASV_3837	18S_ASV_524	0.21891624222135092
18S_ASV_1219	18S_ASV_813	0.2419159859418869	18S_ASV_278	18S_ASV_525	-0.422298
18S_ASV_100	18S_ASV_819	0.24086986695910412	18S_ASV_280	18S_ASV_525	0.20785821747946218
18S_ASV_5295	18S_ASV_819	0.3135764837948531	18S_ASV_312	18S_ASV_525	0.3046464614563974
18S_ASV_815	18S_ASV_819	0.4039408907868784	18S_ASV_314	18S_ASV_525	0.5622103459076349
18S_ASV_1156	18S_ASV_821	0.9239882826805115	18S_ASV_337	18S_ASV_525	0.5702962687124319
18S_ASV_512	18S_ASV_821	0.6509304336511018	18S_ASV_2330	18S_ASV_526	0.2107447509339886
18S_ASV_687	18S_ASV_821	0.5323378689696897	18S_ASV_456	18S_ASV_526	0.2604416781357887
18S_ASV_1133	18S_ASV_823	0.8565972191005631	18S_ASV_19234	18S_ASV_529	0.44276919960975647
18S_ASV_327	18S_ASV_825	0.6621508806161874	18S_ASV_3581	18S_ASV_529	0.46675540960355566
18S_ASV_431	18S_ASV_825	-0.3	18S_ASV_489	18S_ASV_529	0.2000857472094965
18S_ASV_535	18S_ASV_825	0.2853366414808535	18S_ASV_4986	18S_ASV_529	0.7782406899019246
18S_ASV_127	18S_ASV_83	0.2949968139813124	18S_ASV_10695	18S_ASV_5295	0.2693076729774475
18S_ASV_256	18S_ASV_83	0.2345634188271802	18S_ASV_3577	18S_ASV_5314	0.8894566320398691
18S_ASV_538	18S_ASV_83	0.26682984200015625	18S_ASV_11791	18S_ASV_533	-0.272331
18S_ASV_815	18S_ASV_83	0.2180340199435781	18S_ASV_123	18S_ASV_533	0.2817487618769198
18S_ASV_735	18S_ASV_832	0.2663254332192413	18S_ASV_102	18S_ASV_534	0.2478754833444684
18S_ASV_78	18S_ASV_832	0.3378446734135141	18S_ASV_2201	18S_ASV_534	0.2953427133989602
18S_ASV_100	18S_ASV_8354	0.23468783611709124	18S_ASV_2330	18S_ASV_534	0.2961327502244439
18S_ASV_10041	18S_ASV_8354	0.24	18S_ASV_35	18S_ASV_534	0.286243
18S_ASV_10355	18S_ASV_8354	0.2891326526044865	18S_ASV_427	18S_ASV_535	0.2794328387814509
18S_ASV_1084	18S_ASV_8354	0.2933713663058703	18S_ASV_512	18S_ASV_535	0.3432008373641515
18S_ASV_12476	18S_ASV_8354	0.24812339186682553	18S_ASV_1172	18S_ASV_5353	-0.998337
18S_ASV_1954	18S_ASV_8354	0.30955011211768463	18S_ASV_1855	18S_ASV_5353	1
18S_ASV_2104	18S_ASV_8354	0.2698266548330544	18S_ASV_1067	18S_ASV_537	0.21624447983269499
18S_ASV_218	18S_ASV_8354	0.2499550937573254	18S_ASV_207	18S_ASV_537	0.2562080217134652
18S_ASV_2259	18S_ASV_8354	0.27008813960187583	18S_ASV_128	18S_ASV_5371	0.24616832574899625
18S_ASV_2290	18S_ASV_8354	0.2346717119216919	18S_ASV_2056	18S_ASV_5371	0.967169
18S_ASV_2338	18S_ASV_8354	0.47	18S_ASV_2622	18S_ASV_5371	0.2697316329369561
18S_ASV_2651	18S_ASV_8354	0.23881191390324677	18S_ASV_3157	18S_ASV_5371	0.42985308170318604
18S_ASV_2862	18S_ASV_8354	0.24	18S_ASV_12167	18S_ASV_5373	0.999696
18S_ASV_2871	18S_ASV_8354	0.36	18S_ASV_513	18S_ASV_538	0.23042153462611517
18S_ASV_3105	18S_ASV_8354	0.3387592136859894	18S_ASV_1214	18S_ASV_539	0.6176477670669556
18S_ASV_3398	18S_ASV_8354	0.26	18S_ASV_466	18S_ASV_539	0.29216236465978895
18S_ASV_3490	18S_ASV_8354	-0.39	18S_ASV_1062	18S_ASV_54	-0.220969
18S_ASV_3610	18S_ASV_8354	0.47	18S_ASV_361	18S_ASV_54	0.2256448343989778
18S_ASV_3728	18S_ASV_8354	0.23599938036507745	18S_ASV_3787	18S_ASV_54	0.196351
18S_ASV_3760	18S_ASV_8354	0.2728615999221802	18S_ASV_4303	18S_ASV_5405	0.9994247555732727
18S_ASV_3806	18S_ASV_8354	0.3565977580315882	18S_ASV_10695	18S_ASV_5426	0.7940655946731567
18S_ASV_3836	18S_ASV_8354	0.3745245965334764	18S_ASV_128	18S_ASV_5426	0.2444100023594708
18S_ASV_4327	18S_ASV_8354	0.21881180977980483	18S_ASV_3255	18S_ASV_5426	0.4469921290874481
18S_ASV_4597	18S_ASV_8354	0.23899985974065188	18S_ASV_4826	18S_ASV_5426	1
18S_ASV_4606	18S_ASV_8354	0.2679610703814813	18S_ASV_1041	18S_ASV_543	0.26886218786239624
18S_ASV_476	18S_ASV_8354	0.2520695768575552	18S_ASV_1042	18S_ASV_543	0.28451645374298096
18S_ASV_4932	18S_ASV_8354	0.33863943815231323	18S_ASV_322	18S_ASV_543	0.26750527587644707
18S_ASV_497	18S_ASV_8354	0.3327542543411255	18S_ASV_10695	18S_ASV_5437	0.35951876640319824
18S_ASV_518	18S_ASV_8354	0.22155135869820436	18S_ASV_243	18S_ASV_5437	0.1995885934523365
18S_ASV_560	18S_ASV_8354	0.4179123513560914	18S_ASV_100	18S_ASV_544	0.4364029092362355
18S_ASV_5626	18S_ASV_8354	0.26226133788432865	18S_ASV_193	18S_ASV_544	0.22385479160650473
18S_ASV_621	18S_ASV_8354	0.29491284489631653	18S_ASV_2030	18S_ASV_544	0.20134913745505265
18S_ASV_679	18S_ASV_8354	0.29115063095157273	18S_ASV_2869	18S_ASV_544	0.2519578423754772
18S_ASV_681	18S_ASV_8354	0.26886496625279155	18S_ASV_1279	18S_ASV_5448	0.6475584506988525
18S_ASV_685	18S_ASV_8354	0.2988093430129105	18S_ASV_2800	18S_ASV_5448	0.9910606629228575
18S_ASV_688	18S_ASV_8354	0.31563842273255566	18S_ASV_4807	18S_ASV_5448	0.6759541630744934
18S_ASV_6982	18S_ASV_8354	0.21219824888530758	18S_ASV_1254	18S_ASV_545	0.22300812602043152
18S_ASV_7082	18S_ASV_8354	0.24280241631173094	18S_ASV_2462	18S_ASV_545	0.22532631020657098
18S_ASV_724	18S_ASV_8354	-0.28	18S_ASV_2829	18S_ASV_545	0.21823705158395246
18S_ASV_747	18S_ASV_8354	0.42	18S_ASV_2992	18S_ASV_545	0.2614357115331531
18S_ASV_7752	18S_ASV_8354	0.3463385799364894	18S_ASV_544	18S_ASV_545	0.20323856662176665
18S_ASV_802	18S_ASV_8354	0.44637509847123663	18S_ASV_2822	18S_ASV_5455	0.3422788977622986
18S_ASV_807	18S_ASV_8354	0.2520993321465299	18S_ASV_3113	18S_ASV_5455	0.3331586718559265
18S_ASV_813	18S_ASV_8354	0.24158978168687317	18S_ASV_4303	18S_ASV_5455	0.9979022741317749
18S_ASV_2651	18S_ASV_8387	0.21156993353037606	18S_ASV_5405	18S_ASV_5455	1
18S_ASV_2862	18S_ASV_8387	0.21289819151583025	18S_ASV_3925	18S_ASV_5477	0.6453777551651001
18S_ASV_365	18S_ASV_8387	0.22724580016748136	18S_ASV_1214	18S_ASV_549	0.38591623306274414
18S_ASV_4597	18S_ASV_8387	0.21231215276612433	18S_ASV_312	18S_ASV_549	0.2188941240310669
18S_ASV_66	18S_ASV_8387	-0.28	18S_ASV_429	18S_ASV_549	0.21315831037405236
18S_ASV_7082	18S_ASV_8387	0.2230068902267648	18S_ASV_306	18S_ASV_550	0.2044938405806563
18S_ASV_724	18S_ASV_8387	0.8428110323547495	18S_ASV_37	18S_ASV_550	-0.202895
18S_ASV_8354	18S_ASV_8387	0.23721325692203526	18S_ASV_2049	18S_ASV_5502	0.3740445521665643
18S_ASV_312	18S_ASV_840	0.5086673975721253	18S_ASV_2145	18S_ASV_5502	0.5299396514892578
18S_ASV_586	18S_ASV_840	0.2139453628730378	18S_ASV_2473	18S_ASV_5502	0.6898351311683655
18S_ASV_739	18S_ASV_840	0.37418264133598383	18S_ASV_5295	18S_ASV_5511	0.7973982095718384
18S_ASV_1835	18S_ASV_844	0.2691580653190613	18S_ASV_2371	18S_ASV_5546	0.8209674886099549
18S_ASV_10355	18S_ASV_849	0.5994341373443604	18S_ASV_3762	18S_ASV_5546	0.8478696346282959
18S_ASV_2862	18S_ASV_849	0.4030422912473809	18S_ASV_49	18S_ASV_5546	0.44411684850466754
18S_ASV_104	18S_ASV_85	0.28425968130362195	18S_ASV_1104	18S_ASV_5575	0.4644826850459561
18S_ASV_262	18S_ASV_85	0.40462376145383183	18S_ASV_2171	18S_ASV_5575	0.9730493837921138
18S_ASV_35	18S_ASV_85	0.26	18S_ASV_2345	18S_ASV_5575	-0.999929
18S_ASV_71	18S_ASV_85	0.37443490411610875	18S_ASV_372	18S_ASV_5575	0.23129983246326447
18S_ASV_1277	18S_ASV_850	0.3838125643637592	18S_ASV_101	18S_ASV_5576	0.2943117717799248
18S_ASV_815	18S_ASV_850	0.23865540989463346	18S_ASV_121	18S_ASV_5576	0.3733935981027173
18S_ASV_1197	18S_ASV_854	0.25	18S_ASV_3744	18S_ASV_5576	0.9998348355293274
18S_ASV_212	18S_ASV_854	0.2298527806203702	18S_ASV_3596	18S_ASV_5581	0.4613878130912781
18S_ASV_239	18S_ASV_854	0.31249949625629203	18S_ASV_1	18S_ASV_56	0.21133233646513294
18S_ASV_397	18S_ASV_854	0.2630391500027776	18S_ASV_245	18S_ASV_56	-0.261997
18S_ASV_399	18S_ASV_854	0.2287594280471228	18S_ASV_4	18S_ASV_56	0.2478590211008306
18S_ASV_2157	18S_ASV_8567	0.5458565950393677	18S_ASV_397	18S_ASV_560	0.4894101321697235
18S_ASV_413	18S_ASV_8567	0.24824128526511585	18S_ASV_44	18S_ASV_560	0.19859956211472993
18S_ASV_8354	18S_ASV_8567	0.41	18S_ASV_2480	18S_ASV_5629	0.29273657467751235
18S_ASV_587	18S_ASV_859	0.22925582174853354	18S_ASV_3744	18S_ASV_5629	0.21153329607277732
18S_ASV_706	18S_ASV_859	0.2370016605338625	18S_ASV_399	18S_ASV_563	0.21380076188435598
18S_ASV_840	18S_ASV_859	0.3227451277781426	18S_ASV_4744	18S_ASV_5630	1
18S_ASV_113	18S_ASV_86	0.49013020643239047	18S_ASV_10695	18S_ASV_5651	0.9999979138374329
18S_ASV_303	18S_ASV_86	0.29968274752271307	18S_ASV_2800	18S_ASV_5651	-0.999683
18S_ASV_2582	18S_ASV_865	-0.83	18S_ASV_5448	18S_ASV_5651	0.997946
18S_ASV_474	18S_ASV_865	0.9853448180409489	18S_ASV_1234	18S_ASV_5670	0.9750133291207678
18S_ASV_821	18S_ASV_865	0.31	18S_ASV_2605	18S_ASV_5670	0.3491872549057007
18S_ASV_124	18S_ASV_867	0.4339969620481627	18S_ASV_333	18S_ASV_5670	-0.902651
18S_ASV_1258	18S_ASV_867	0.9990880489349365	18S_ASV_4546	18S_ASV_5670	0.2690054774284363
18S_ASV_687	18S_ASV_867	0.5788955923480147	18S_ASV_2562	18S_ASV_5676	0.2485614677254631
18S_ASV_865	18S_ASV_867	0.22236554543917245	18S_ASV_5405	18S_ASV_5676	0.38089054822921753
18S_ASV_189	18S_ASV_872	0.6953029824199319	18S_ASV_3448	18S_ASV_5677	0.979376
18S_ASV_2298	18S_ASV_872	-0.26	18S_ASV_3925	18S_ASV_5677	-0.365018
18S_ASV_325	18S_ASV_872	0.9494769669117701	18S_ASV_5546	18S_ASV_5677	-0.611702
18S_ASV_4573	18S_ASV_872	0.9124838088269176	18S_ASV_10695	18S_ASV_5680	0.4153557433385338
18S_ASV_602	18S_ASV_872	0.8021863698517081	18S_ASV_1916	18S_ASV_5680	0.6737130202014837
18S_ASV_1031	18S_ASV_873	0.8789965510368347	18S_ASV_127	18S_ASV_569	0.23935399790333306
18S_ASV_1241	18S_ASV_873	0.3001742959022522	18S_ASV_258	18S_ASV_569	0.35921969655367963
18S_ASV_211	18S_ASV_873	0.9286322932974574	18S_ASV_3728	18S_ASV_5695	1
18S_ASV_685	18S_ASV_873	0.6654902696609497	18S_ASV_1061	18S_ASV_5696	0.22360203093804126
18S_ASV_4246	18S_ASV_874	0.34428778290748596	18S_ASV_10695	18S_ASV_5696	0.33049529408698275
18S_ASV_431	18S_ASV_874	0.4619591987761321	18S_ASV_2313	18S_ASV_5696	0.27201199531555176
18S_ASV_535	18S_ASV_874	-0.27	18S_ASV_257	18S_ASV_573	0.21166214569650108
18S_ASV_825	18S_ASV_874	0.92	18S_ASV_10567	18S_ASV_5742	0.9787126009250346
18S_ASV_1029	18S_ASV_879	0.39431497005037186	18S_ASV_2149	18S_ASV_5742	0.8520481586456299
18S_ASV_1214	18S_ASV_879	0.2936304211974552	18S_ASV_3175	18S_ASV_5742	0.7996375244271116
18S_ASV_231	18S_ASV_879	0.26	18S_ASV_374	18S_ASV_5742	0.4503641724586487
18S_ASV_859	18S_ASV_879	0.5010613588867711	18S_ASV_440	18S_ASV_5742	0.2891468404378715
18S_ASV_256	18S_ASV_88	0.2942501515250979	18S_ASV_486	18S_ASV_5742	0.3280330447751397
18S_ASV_524	18S_ASV_88	0.4324528238041874	18S_ASV_431	18S_ASV_575	0.6891651590183353
18S_ASV_815	18S_ASV_88	0.22887078419625828	18S_ASV_501	18S_ASV_575	0.6475196778443174
18S_ASV_4451	18S_ASV_880	0.95	18S_ASV_10695	18S_ASV_5750	0.29481
18S_ASV_662	18S_ASV_880	0.9788814858065427	18S_ASV_2063	18S_ASV_578	0.2338333136876731
18S_ASV_10045	18S_ASV_894	0.34358841723288625	18S_ASV_245	18S_ASV_578	0.410059
18S_ASV_12476	18S_ASV_894	0.26869508009147697	18S_ASV_4078	18S_ASV_58	0.5497424602508545
18S_ASV_1270	18S_ASV_894	0.2196154700768228	18S_ASV_4902	18S_ASV_5809	0.8101701736450195
18S_ASV_4	18S_ASV_9	0.2800172627025628	18S_ASV_213	18S_ASV_581	0.43398086402005215
18S_ASV_514	18S_ASV_900	0.3	18S_ASV_2171	18S_ASV_581	0.2952687360417701
18S_ASV_1076	18S_ASV_901	0.2822091054685198	18S_ASV_279	18S_ASV_581	0.48470992964772774
18S_ASV_382	18S_ASV_901	0.2670601952833713	18S_ASV_33	18S_ASV_581	0.21794464331552668
18S_ASV_1	18S_ASV_902	-0.22	18S_ASV_375	18S_ASV_581	0.28125405341125775
18S_ASV_261	18S_ASV_902	0.3489350621220035	18S_ASV_428	18S_ASV_581	0.24327060917159118
18S_ASV_335	18S_ASV_902	0.7675060589038527	18S_ASV_4455	18S_ASV_5815	-1
18S_ASV_575	18S_ASV_902	0.21165932714939117	18S_ASV_4744	18S_ASV_5815	1
18S_ASV_1012	18S_ASV_904	0.6188176077003423	18S_ASV_292	18S_ASV_586	0.2119187297357014
18S_ASV_539	18S_ASV_904	0.4439382150620523	18S_ASV_312	18S_ASV_586	0.27152331993741846
18S_ASV_706	18S_ASV_904	0.32716983556747437	18S_ASV_466	18S_ASV_586	0.7192963249771379
18S_ASV_840	18S_ASV_904	0.45463454555696675	18S_ASV_3596	18S_ASV_587	0.5862237900813263
18S_ASV_1078	18S_ASV_908	0.9744234431113534	18S_ASV_390	18S_ASV_587	0.21959452495098983
18S_ASV_342	18S_ASV_908	0.9531260132789612	18S_ASV_549	18S_ASV_587	0.2130804312347063
18S_ASV_349	18S_ASV_908	0.8551720214693612	18S_ASV_10355	18S_ASV_59	0.20493967143807482
18S_ASV_300	18S_ASV_909	0.21227703110471582	18S_ASV_56	18S_ASV_59	0.19622868181240444
18S_ASV_900	18S_ASV_909	0.6563120075842905	18S_ASV_2	18S_ASV_590	0.22398450786213145
18S_ASV_416	18S_ASV_91	0.7909976480522322	18S_ASV_2642	18S_ASV_590	0.29060720665979217
18S_ASV_5373	18S_ASV_911	0.7976795434951782	18S_ASV_283	18S_ASV_590	0.22756531986351544
18S_ASV_631	18S_ASV_911	0.6936073303222656	18S_ASV_2049	18S_ASV_5914	0.983053
18S_ASV_636	18S_ASV_911	0.2790467139579583	18S_ASV_2335	18S_ASV_5914	0.7673138481169441
18S_ASV_740	18S_ASV_912	0.2556989052281845	18S_ASV_4546	18S_ASV_5920	0.22131621016648956
18S_ASV_1851	18S_ASV_914	0.23474366009874081	18S_ASV_4771	18S_ASV_5920	0.38211604952812195
18S_ASV_712	18S_ASV_914	0.27006053251672013	18S_ASV_1851	18S_ASV_5922	0.216551
18S_ASV_735	18S_ASV_914	0.24545764583292748	18S_ASV_3276	18S_ASV_5922	0.4874096037895783
18S_ASV_2145	18S_ASV_916	0.2722184944377863	18S_ASV_460	18S_ASV_5922	0.32145300554578726
18S_ASV_2338	18S_ASV_916	0.9760482907295227	18S_ASV_573	18S_ASV_593	0.7790973438051129
18S_ASV_3712	18S_ASV_916	0.7624044250105692	18S_ASV_10695	18S_ASV_594	0.3871476577550208
18S_ASV_526	18S_ASV_916	0.28459394911609437	18S_ASV_1170	18S_ASV_594	0.3286903823206832
18S_ASV_8354	18S_ASV_916	0.36	18S_ASV_10355	18S_ASV_595	0.21731225119415892
18S_ASV_1078	18S_ASV_918	0.2194923532046943	18S_ASV_1226	18S_ASV_597	0.27951845732632635
18S_ASV_3398	18S_ASV_918	0.45815983316036046	18S_ASV_3560	18S_ASV_597	0.3159991204738617
18S_ASV_6	18S_ASV_93	0.2914642365894627	18S_ASV_2189	18S_ASV_598	0.24786696323082508
18S_ASV_67	18S_ASV_935	0.3042484521865845	18S_ASV_4513	18S_ASV_598	0.2272808665530982
18S_ASV_754	18S_ASV_935	0.2489117624594801	18S_ASV_11250	18S_ASV_5990	0.5221549342540629
18S_ASV_59	18S_ASV_936	0.24138580838142754	18S_ASV_2338	18S_ASV_5990	0.23009340163000153
18S_ASV_609	18S_ASV_936	0.44463982934473156	18S_ASV_2487	18S_ASV_5991	0.6443107507054674
18S_ASV_1061	18S_ASV_937	0.25772639697740185	18S_ASV_518	18S_ASV_5991	0.9997780919075012
18S_ASV_2063	18S_ASV_937	0.57	18S_ASV_2	18S_ASV_6	-0.236258
18S_ASV_216	18S_ASV_937	0.9091134667396545	18S_ASV_24	18S_ASV_6	0.23551731229120723
18S_ASV_318	18S_ASV_937	0.23111310601234436	18S_ASV_350	18S_ASV_6	0.2688913075311043
18S_ASV_605	18S_ASV_937	0.30794504284858704	18S_ASV_203	18S_ASV_602	0.27785945394590833
18S_ASV_731	18S_ASV_937	0.4181108331618368	18S_ASV_251	18S_ASV_602	0.4098651306460818
18S_ASV_35	18S_ASV_94	0.21850793630052381	18S_ASV_502	18S_ASV_602	0.23886140987176385
18S_ASV_46	18S_ASV_94	0.23562637232242228	18S_ASV_3787	18S_ASV_604	0.22442887723445892
18S_ASV_1168	18S_ASV_941	0.9998567700386047	18S_ASV_595	18S_ASV_604	0.2337668389081955
18S_ASV_2189	18S_ASV_941	0.5823100008023794	18S_ASV_111	18S_ASV_6047	0.25420284538634996
18S_ASV_3744	18S_ASV_941	0.7973955869674683	18S_ASV_2330	18S_ASV_605	0.3020521293214424
18S_ASV_209	18S_ASV_945	0.27723215052285294	18S_ASV_432	18S_ASV_605	0.46780969175930354
18S_ASV_286	18S_ASV_945	0.31625834107398987	18S_ASV_592	18S_ASV_605	0.25715958592319743
18S_ASV_345	18S_ASV_945	0.38	18S_ASV_4303	18S_ASV_6051	1
18S_ASV_649	18S_ASV_945	0.3167772718477055	18S_ASV_12723	18S_ASV_6065	1
18S_ASV_672	18S_ASV_949	0.3812066993765264	18S_ASV_2049	18S_ASV_607	0.9806217551231384
18S_ASV_310	18S_ASV_960	0.6404858759276076	18S_ASV_219	18S_ASV_607	0.8938097357749939
18S_ASV_2502	18S_ASV_967	0.34457730828377475	18S_ASV_5914	18S_ASV_607	0.989389
18S_ASV_62	18S_ASV_967	0.41075921778289715	18S_ASV_3563	18S_ASV_609	0.25555874240749576
18S_ASV_880	18S_ASV_967	0.24445116171019532	18S_ASV_11061	18S_ASV_6096	0.9010950594519321
18S_ASV_201	18S_ASV_97	0.45	18S_ASV_2149	18S_ASV_6096	0.5812951922416687
18S_ASV_212	18S_ASV_97	0.2215353314828603	18S_ASV_3437	18S_ASV_6096	0.4817519554685887
18S_ASV_1910	18S_ASV_970	0.38380979994225534	18S_ASV_3615	18S_ASV_6096	0.4351043105125427
18S_ASV_518	18S_ASV_970	0.25448730028863137	18S_ASV_4093	18S_ASV_6096	0.35346249457628914
18S_ASV_813	18S_ASV_9711	0.5683752298355103	18S_ASV_11	18S_ASV_61	0.21711009262400421
18S_ASV_8354	18S_ASV_9711	0.34787986729982184	18S_ASV_236	18S_ASV_61	-0.31472
18S_ASV_1271	18S_ASV_979	0.4129621608418471	18S_ASV_40	18S_ASV_61	0.21881211737802467
18S_ASV_4115	18S_ASV_979	-0.22	18S_ASV_345	18S_ASV_610	0.3072135683066943
18S_ASV_4327	18S_ASV_979	0.31	18S_ASV_427	18S_ASV_612	0.2501845843945303
18S_ASV_518	18S_ASV_979	0.2763051759788299	18S_ASV_575	18S_ASV_612	0.6458804785508808
18S_ASV_5477	18S_ASV_983	0.76	18S_ASV_4455	18S_ASV_6124	-0.99727
18S_ASV_802	18S_ASV_983	0.9932746439194161	18S_ASV_4744	18S_ASV_6124	1
18S_ASV_8354	18S_ASV_983	0.21400439871614685	18S_ASV_486	18S_ASV_6124	0.21620215596678896
18S_ASV_656	18S_ASV_989	0.49	18S_ASV_4455	18S_ASV_6125	-0.99727
18S_ASV_8354	18S_ASV_989	0.46654650568962097	18S_ASV_4744	18S_ASV_6125	1
18S_ASV_10045	18S_ASV_990	0.3572685420513153	18S_ASV_571	18S_ASV_617	-0.46393
18S_ASV_4327	18S_ASV_990	0.8137062243921237	18S_ASV_446	18S_ASV_618	0.5455930957719543
18S_ASV_474	18S_ASV_990	0.28501114261513644	18S_ASV_246	18S_ASV_62	0.3285977841062826
18S_ASV_533	18S_ASV_990	0.21439038217067719	18S_ASV_2007	18S_ASV_620	0.20172978661698654
18S_ASV_287	18S_ASV_991	0.39686256455018093	18S_ASV_11791	18S_ASV_6202	0.8428535461425781
18S_ASV_704	18S_ASV_991	0.49355866895949957	18S_ASV_3268	18S_ASV_6202	0.371892
18S_ASV_1029	18S_ASV_992	0.23069773941157093	18S_ASV_4078	18S_ASV_6207	0.32207109996668404
18S_ASV_756	18S_ASV_992	0.4148199145160995	18S_ASV_5809	18S_ASV_6207	0.4050272269158931
18S_ASV_937	18S_ASV_992	0.2152678370475769	18S_ASV_3577	18S_ASV_621	0.9883194290066397
18S_ASV_379	18S_ASV_994	0.2316051870584488	18S_ASV_5314	18S_ASV_621	1
18S_ASV_563	18S_ASV_994	0.24027495269344495	18S_ASV_201	18S_ASV_622	0.42826573943019575
18S_ASV_5651	18S_ASV_994	0.35961684584617615	18S_ASV_424	18S_ASV_622	0.35064236073792665
18S_ASV_2228	18S_ASV_995	0.3929392099380493	18S_ASV_10695	18S_ASV_6235	0.810981
18S_ASV_2246	18S_ASV_995	0.21897487903347995	18S_ASV_10695	18S_ASV_6246	0.8260833621025085
18S_ASV_317	18S_ASV_995	0.2721320668127091	18S_ASV_4114	18S_ASV_6246	0.9917125105857849
18S_ASV_366	18S_ASV_995	0.37	18S_ASV_4303	18S_ASV_627	0.8994582891464233
18S_ASV_4067	18S_ASV_995	0.24629036002386892	18S_ASV_47	18S_ASV_63	-0.421525
18S_ASV_983	18S_ASV_995	0.22752033760879362	18S_ASV_335	18S_ASV_630	0.3297790453534627
18S_ASV_1070	18S_ASV_996	0.22095450746277034	18S_ASV_475	18S_ASV_630	0.4782198001712976
18S_ASV_511	18S_ASV_996	0.4627601206302643	18S_ASV_415	18S_ASV_632	0.2087151516902552
18S_ASV_525	18S_ASV_996	0.7689862159130793	18S_ASV_1042	18S_ASV_635	0.2301152570309938
18S_ASV_25	16S_ASV_10	0.2661621554351952	18S_ASV_1164	18S_ASV_6352	1
18S_ASV_316	16S_ASV_10067	0.22	18S_ASV_10695	18S_ASV_6369	0.2234866598211654
18S_ASV_2642	16S_ASV_1007	0.2717145514068719	18S_ASV_2935	18S_ASV_6369	0.2778854966163635
18S_ASV_61	16S_ASV_1008	-0.22	18S_ASV_2030	18S_ASV_637	0.31752
18S_ASV_735	16S_ASV_1008	0.23190178247454887	18S_ASV_490	18S_ASV_637	0.21699117388019157
18S_ASV_34	16S_ASV_101	0.24889892925850043	18S_ASV_2661	18S_ASV_6372	0.9783270880328634
18S_ASV_42	16S_ASV_1010	0.21815704865595772	18S_ASV_390	18S_ASV_6372	0.9936231970787048
18S_ASV_203	16S_ASV_10127	0.27	18S_ASV_465	18S_ASV_6372	-0.285597
16S_ASV_10127	16S_ASV_10128	1	18S_ASV_4871	18S_ASV_638	0.21847587823867798
18S_ASV_1258	16S_ASV_10142	0.5058755874633789	18S_ASV_2404	18S_ASV_6429	0.8921334147453308
18S_ASV_22	16S_ASV_10142	0.22250260412693024	18S_ASV_3556	18S_ASV_6429	-0.332931
18S_ASV_90	16S_ASV_1015	0.4195510303764927	18S_ASV_4759	18S_ASV_6429	0.9961772561073303
18S_ASV_2651	16S_ASV_1016	0.46307000517845154	18S_ASV_1188	18S_ASV_643	0.1996384561061859
18S_ASV_1206	16S_ASV_10161	0.4161788461346008	18S_ASV_489	18S_ASV_644	0.20450161397457123
18S_ASV_4606	16S_ASV_10161	0.27086949348449707	18S_ASV_518	18S_ASV_644	0.7486046427769614
18S_ASV_909	16S_ASV_1018	0.4201143707248931	18S_ASV_5371	18S_ASV_644	0.53743
18S_ASV_251	16S_ASV_1021	0.22537209203859335	18S_ASV_11085	18S_ASV_6441	1
18S_ASV_30	16S_ASV_1021	0.21287800832918946	18S_ASV_4455	18S_ASV_6446	-0.997617
16S_ASV_1018	16S_ASV_1028	0.29052326773248055	18S_ASV_4744	18S_ASV_6446	1
18S_ASV_1137	16S_ASV_10285	0.3620431423187256	18S_ASV_185	18S_ASV_645	0.21609422068269568
18S_ASV_11	16S_ASV_103	0.26973189364805433	18S_ASV_2898	18S_ASV_645	0.3197283573680779
18S_ASV_71	16S_ASV_103	0.2934252996635587	18S_ASV_318	18S_ASV_645	0.21364732998973882
18S_ASV_511	16S_ASV_1032	0.29698472183839225	18S_ASV_1209	18S_ASV_647	0.27995805908762567
18S_ASV_3334	16S_ASV_10340	0.21173283457756042	18S_ASV_2007	18S_ASV_647	0.24357854828695227
18S_ASV_504	16S_ASV_10340	0.2202181877252174	18S_ASV_2063	18S_ASV_647	0.23236335813999176
18S_ASV_1241	16S_ASV_10354	0.40081837376781315	18S_ASV_457	18S_ASV_647	0.19798704866052277
18S_ASV_317	16S_ASV_10354	0.22084106292730246	18S_ASV_1010	18S_ASV_649	0.5182289788291686
16S_ASV_10237	16S_ASV_10355	0.7593041658401489	18S_ASV_3462	18S_ASV_649	0.2087345887718483
16S_ASV_10056	16S_ASV_10356	-0.21	18S_ASV_502	18S_ASV_649	0.26898794228201806
18S_ASV_515	16S_ASV_1045	0.31317095383202354	18S_ASV_427	18S_ASV_650	0.20063323420945375
16S_ASV_10117	16S_ASV_10452	0.8281742334365845	18S_ASV_431	18S_ASV_650	0.30623117086731183
16S_ASV_10356	16S_ASV_10452	0.71	18S_ASV_612	18S_ASV_650	0.23081343068601387
18S_ASV_721	16S_ASV_1053	0.2722593069055683	18S_ASV_630	18S_ASV_650	0.21901997927126657
16S_ASV_10133	16S_ASV_10551	0.3162970542907715	18S_ASV_2247	18S_ASV_651	0.7328856561960417
16S_ASV_10331	16S_ASV_10551	0.38635478749732244	18S_ASV_3674	18S_ASV_6532	0.45800887700387954
18S_ASV_2228	16S_ASV_10559	0.21371059119701385	18S_ASV_4288	18S_ASV_6532	0.23646836865473955
18S_ASV_995	16S_ASV_10559	0.5033424093369243	18S_ASV_560	18S_ASV_6532	0.2998764942637295
18S_ASV_282	16S_ASV_106	0.2337985172946173	18S_ASV_4826	18S_ASV_6535	0.9914775490760803
18S_ASV_42	16S_ASV_106	0.24619643483286938	18S_ASV_269	18S_ASV_654	0.2016399997089403
16S_ASV_1045	16S_ASV_1060	0.2987586318371416	18S_ASV_3755	18S_ASV_654	0.45203082664820493
18S_ASV_110	16S_ASV_1064	0.2253347933292389	18S_ASV_43	18S_ASV_654	0.22995372295665537
18S_ASV_1116	16S_ASV_1064	0.4904065333986778	18S_ASV_637	18S_ASV_654	0.22737892479740748
18S_ASV_320	16S_ASV_1064	0.26207727119764535	18S_ASV_1277	18S_ASV_658	0.2767102798215552
18S_ASV_498	16S_ASV_1064	0.26891866761661043	18S_ASV_3741	18S_ASV_658	0.2331097340468185
18S_ASV_583	16S_ASV_1064	0.24531163267008402	18S_ASV_212	18S_ASV_66	0.3634824200202874
18S_ASV_672	16S_ASV_1064	0.23996057574178875	18S_ASV_1116	18S_ASV_661	0.31014562166061743
18S_ASV_425	16S_ASV_1067	0.21	18S_ASV_534	18S_ASV_661	0.22210551863579095
16S_ASV_10143	16S_ASV_107	0.6352274417877197	18S_ASV_488	18S_ASV_662	0.2161118749673602
18S_ASV_317	16S_ASV_1076	0.25360862813116547	18S_ASV_578	18S_ASV_662	0.22503580762274375
16S_ASV_10237	16S_ASV_1076	0.3129573464393616	18S_ASV_10695	18S_ASV_6626	0.9234214306303457
16S_ASV_1020	16S_ASV_1077	0.9936111569404602	18S_ASV_11818	18S_ASV_6626	0.9999954700469971
18S_ASV_372	16S_ASV_10777	0.2416264701012843	18S_ASV_2403	18S_ASV_6626	0.986769
16S_ASV_10651	16S_ASV_10777	0.32012440621508814	18S_ASV_460	18S_ASV_6626	0.3289073861867022
18S_ASV_261	16S_ASV_10784	0.21370001805125818	18S_ASV_3577	18S_ASV_6628	0.430422
16S_ASV_10117	16S_ASV_10796	0.9615429639816284	18S_ASV_4060	18S_ASV_6628	0.36146493040172023
16S_ASV_10356	16S_ASV_10796	-0.49	18S_ASV_477	18S_ASV_663	0.2529517823992893
18S_ASV_12476	16S_ASV_10804	0.4008230219489903	18S_ASV_1037	18S_ASV_6634	0.25912946458123054
16S_ASV_1007	16S_ASV_10804	0.37131378054618835	18S_ASV_1197	18S_ASV_6634	0.266747
16S_ASV_10311	16S_ASV_10810	-0.39	18S_ASV_2298	18S_ASV_6634	0.22387297451496124
18S_ASV_3581	16S_ASV_10827	0.57	18S_ASV_2825	18S_ASV_6634	0.28241551045911134
18S_ASV_1851	16S_ASV_10840	0.24390113353729248	18S_ASV_4296	18S_ASV_6634	0.23843809355558448
18S_ASV_32	16S_ASV_10840	0.26851604152549147	18S_ASV_5990	18S_ASV_6634	0.42827881506200055
18S_ASV_991	16S_ASV_10844	0.30482396483421326	18S_ASV_6628	18S_ASV_6634	0.20069965903234785
16S_ASV_10311	16S_ASV_10859	0.21969063273637948	18S_ASV_362	18S_ASV_664	1
18S_ASV_510	16S_ASV_1087	0.3448090324583151	18S_ASV_364	18S_ASV_664	1
18S_ASV_904	16S_ASV_1087	0.32153855981863383	18S_ASV_126	18S_ASV_67	0.2286973207228389
18S_ASV_1962	16S_ASV_10894	0.2803969308684518	18S_ASV_604	18S_ASV_67	0.45649231710967225
16S_ASV_10041	16S_ASV_10894	0.5972774624824524	18S_ASV_393	18S_ASV_670	0.4384877419569268
18S_ASV_749	16S_ASV_10898	0.21363140892785473	18S_ASV_474	18S_ASV_670	0.45007243100586997
18S_ASV_823	16S_ASV_10902	0.32326844057318554	18S_ASV_245	18S_ASV_671	0.3710949539282432
18S_ASV_1241	16S_ASV_10909	0.3024305999279022	18S_ASV_277	18S_ASV_671	0.3060818612575531
18S_ASV_844	16S_ASV_1091	0.22454493804988473	18S_ASV_211	18S_ASV_672	0.3195860981941223
18S_ASV_918	16S_ASV_1091	0.44297723148326046	18S_ASV_504	18S_ASV_672	0.20558616739909172
16S_ASV_10653	16S_ASV_1091	0.33908592267321047	18S_ASV_12167	18S_ASV_674	0.9898068904876709
18S_ASV_1151	16S_ASV_10920	0.21690467135546843	18S_ASV_5373	18S_ASV_674	0.9982370734214783
16S_ASV_10925	16S_ASV_10926	1	18S_ASV_4744	18S_ASV_6742	0.9993537664413452
18S_ASV_562	16S_ASV_10956	0.3474773067432847	18S_ASV_264	18S_ASV_677	0.21772829232563626
16S_ASV_1067	16S_ASV_10956	0.2325271479649281	18S_ASV_2825	18S_ASV_677	0.2535438681278897
16S_ASV_10733	16S_ASV_10960	0.21667541224979642	18S_ASV_415	18S_ASV_677	0.3195003063034162
18S_ASV_2298	16S_ASV_10977	0.43682000041007996	18S_ASV_11085	18S_ASV_6786	0.9999775886535645
18S_ASV_39	16S_ASV_10984	0.37232415986376166	18S_ASV_3070	18S_ASV_6786	0.38698863983154297
18S_ASV_397	16S_ASV_110	0.23476586795610377	18S_ASV_6441	18S_ASV_6786	0.9881163835525513
18S_ASV_90	16S_ASV_110	0.2830372264647691	18S_ASV_204	18S_ASV_68	0.240437
18S_ASV_960	16S_ASV_110	0.21668573630144497	18S_ASV_331	18S_ASV_68	0.20167680084705353
16S_ASV_1032	16S_ASV_1100	0.2344177082913934	18S_ASV_360	18S_ASV_68	0.21787
18S_ASV_439	16S_ASV_11019	0.4231921347804466	18S_ASV_54	18S_ASV_68	0.28292763233184814
18S_ASV_535	16S_ASV_11028	0.3190595516530174	18S_ASV_635	18S_ASV_68	0.20719458162784576
18S_ASV_1078	16S_ASV_1106	0.44	18S_ASV_1155	18S_ASV_682	1
18S_ASV_389	16S_ASV_1106	0.2876920998096466	18S_ASV_1229	18S_ASV_683	0.9999945163726807
18S_ASV_908	16S_ASV_1106	-0.25	18S_ASV_1889	18S_ASV_6856	1
16S_ASV_1053	16S_ASV_1106	0.3128618597984314	18S_ASV_3134	18S_ASV_6856	-1
18S_ASV_498	16S_ASV_111	0.33181676807984345	18S_ASV_44	18S_ASV_6856	0.77332
18S_ASV_912	16S_ASV_111	0.2595497328997672	18S_ASV_474	18S_ASV_686	0.295574
16S_ASV_1018	16S_ASV_111	0.24279659886101082	18S_ASV_612	18S_ASV_686	0.6448484301061773
18S_ASV_894	16S_ASV_11114	0.2998678386211395	18S_ASV_650	18S_ASV_686	0.23114675283432007
16S_ASV_10804	16S_ASV_11114	0.44684573107573067	18S_ASV_1156	18S_ASV_687	0.632492
16S_ASV_1077	16S_ASV_1112	0.99	18S_ASV_1266	18S_ASV_687	0.5149897830616174
18S_ASV_1197	16S_ASV_1113	0.22094989494526163	18S_ASV_329	18S_ASV_687	0.26773664207487696
18S_ASV_569	16S_ASV_1117	0.2996549583924776	18S_ASV_1164	18S_ASV_6878	0.5644795885692745
18S_ASV_4060	16S_ASV_11174	0.47452810406684875	18S_ASV_128	18S_ASV_689	0.20040707307685018
18S_ASV_266	16S_ASV_1118	0.35016955904684693	18S_ASV_203	18S_ASV_689	0.2653380920002322
16S_ASV_10509	16S_ASV_11180	-0.77	18S_ASV_4	18S_ASV_689	-0.21526
16S_ASV_10561	16S_ASV_11180	0.9353490471839905	18S_ASV_19730	18S_ASV_691	1
16S_ASV_10056	16S_ASV_11181	0.75	18S_ASV_218	18S_ASV_6914	1
16S_ASV_10117	16S_ASV_11181	0.58	18S_ASV_11061	18S_ASV_6959	0.6455653309822083
16S_ASV_10452	16S_ASV_11181	-0.24	18S_ASV_18752	18S_ASV_6959	0.49805409296685543
18S_ASV_2582	16S_ASV_112	-0.35	18S_ASV_310	18S_ASV_696	0.2031293802839388
18S_ASV_78	16S_ASV_112	0.30317519913107555	18S_ASV_43	18S_ASV_696	0.22861192833337116
18S_ASV_184	16S_ASV_1122	0.23641669169835894	18S_ASV_5750	18S_ASV_696	0.20646956336602904
18S_ASV_515	16S_ASV_1122	0.2739120964196108	18S_ASV_10695	18S_ASV_6982	0.22445207230209438
16S_ASV_10602	16S_ASV_11233	0.9835154414176941	18S_ASV_5581	18S_ASV_6982	0.6368092645490043
18S_ASV_1150	16S_ASV_11250	0.7786928991344159	18S_ASV_244	18S_ASV_6984	0.2289075919926932
18S_ASV_4060	16S_ASV_11250	0.2113823942493974	18S_ASV_2543	18S_ASV_6984	0.6660684037830145
16S_ASV_10666	16S_ASV_11251	-0.88	18S_ASV_4303	18S_ASV_6984	0.9697038161119869
18S_ASV_544	16S_ASV_11259	0.23527436930122186	18S_ASV_6051	18S_ASV_6984	-0.982914
18S_ASV_7426	16S_ASV_11266	-0.22	18S_ASV_627	18S_ASV_6984	0.9683763980865479
18S_ASV_75	16S_ASV_113	0.24061045618383614	18S_ASV_10695	18S_ASV_6987	0.3141990005970001
18S_ASV_48	16S_ASV_1133	0.22655145823955536	18S_ASV_2896	18S_ASV_6987	0.21315746556673704
16S_ASV_10237	16S_ASV_11330	0.8169207572937012	18S_ASV_399	18S_ASV_6987	0.632101
16S_ASV_10356	16S_ASV_11330	0.9616228938102722	18S_ASV_594	18S_ASV_6987	0.9999995827674866
16S_ASV_10452	16S_ASV_11330	0.9320047568757188	18S_ASV_1866	18S_ASV_699	0.20018867295352066
16S_ASV_10056	16S_ASV_11331	0.9353534579277039	18S_ASV_12	18S_ASV_7	0.4020769104158668
16S_ASV_10117	16S_ASV_11331	0.5914181470870972	18S_ASV_4	18S_ASV_7	0.22085857170491455
16S_ASV_10796	16S_ASV_11331	0.68	18S_ASV_513	18S_ASV_700	0.264598
18S_ASV_1190	16S_ASV_11333	-0.31	18S_ASV_643	18S_ASV_700	0.4200219511985779
18S_ASV_565	16S_ASV_11333	0.3749279401010215	18S_ASV_362	18S_ASV_703	-1
18S_ASV_5742	16S_ASV_11333	0.30262264609336853	18S_ASV_454	18S_ASV_703	0.4573613405227661
18S_ASV_6914	16S_ASV_11333	0.22377203404903412	18S_ASV_1036	18S_ASV_704	0.5059400603050335
18S_ASV_771	16S_ASV_11333	0.5699294258216878	18S_ASV_218	18S_ASV_7042	0.9910703897476196
18S_ASV_4117	16S_ASV_11340	0.3154563307762146	18S_ASV_255	18S_ASV_7042	-0.231919
18S_ASV_419	16S_ASV_1135	0.3893841206765146	18S_ASV_6628	18S_ASV_7042	0.6284598949218515
16S_ASV_10041	16S_ASV_1137	0.23602490527595152	18S_ASV_5575	18S_ASV_706	0.4096721112728119
16S_ASV_1133	16S_ASV_1137	0.27	18S_ASV_569	18S_ASV_706	0.32294537491914915
16S_ASV_10148	16S_ASV_11396	0.92	18S_ASV_18763	18S_ASV_707	-0.272453
16S_ASV_10746	16S_ASV_11398	-0.26	18S_ASV_479	18S_ASV_707	0.25572922825813293
16S_ASV_10984	16S_ASV_11398	0.4116349796056961	18S_ASV_56	18S_ASV_707	-0.218355
16S_ASV_11338	16S_ASV_11400	0.2446832889561831	18S_ASV_203	18S_ASV_7082	0.20141154527664185
16S_ASV_11405	16S_ASV_11406	-0.96	18S_ASV_5546	18S_ASV_7082	0.9129407405853271
16S_ASV_10028	16S_ASV_11414	-0.92	18S_ASV_4744	18S_ASV_7098	-0.998982
16S_ASV_10632	16S_ASV_11414	1	18S_ASV_5630	18S_ASV_7098	1
18S_ASV_30	16S_ASV_1143	-0.22	18S_ASV_229	18S_ASV_71	0.5248377919197083
18S_ASV_342	16S_ASV_1143	0.2158000772458251	18S_ASV_405	18S_ASV_71	-0.215609
18S_ASV_227	16S_ASV_1144	0.30409024664226797	18S_ASV_46	18S_ASV_71	0.19904316589899138
18S_ASV_289	16S_ASV_1144	0.23055509205815244	18S_ASV_6536	18S_ASV_7101	0.9994157552719116
18S_ASV_1029	16S_ASV_11465	0.24221252395130022	18S_ASV_10567	18S_ASV_7104	0.7471030354499817
18S_ASV_859	16S_ASV_11465	0.2324821492342296	18S_ASV_1954	18S_ASV_7104	0.2632288634777069
16S_ASV_11118	16S_ASV_11470	-0.95	18S_ASV_2372	18S_ASV_7104	0.5820984244346619
18S_ASV_689	16S_ASV_1148	-0.22	18S_ASV_3171	18S_ASV_7104	0.2107413292814584
18S_ASV_382	16S_ASV_1149	0.23653459727332254	18S_ASV_364	18S_ASV_711	-0.998049
18S_ASV_753	16S_ASV_1149	0.2673427837986411	18S_ASV_400	18S_ASV_711	0.2120590807650971
18S_ASV_97	16S_ASV_1149	0.22229945429593911	18S_ASV_703	18S_ASV_711	1
16S_ASV_10602	16S_ASV_11507	1	18S_ASV_1	18S_ASV_712	0.2346016095548538
16S_ASV_11233	16S_ASV_11507	1	18S_ASV_10695	18S_ASV_7120	0.29606
18S_ASV_565	16S_ASV_11567	-0.29	18S_ASV_1866	18S_ASV_7120	0.2286188810832965
18S_ASV_6914	16S_ASV_11567	-0.25	18S_ASV_402	18S_ASV_7120	0.8528486584264352
16S_ASV_11333	16S_ASV_11567	0.9900862682012643	18S_ASV_4657	18S_ASV_7120	0.6780397295951843
18S_ASV_116	16S_ASV_1157	0.2676454393215728	18S_ASV_1041	18S_ASV_713	0.2010686904582931
18S_ASV_379	16S_ASV_1157	0.5424761918042578	18S_ASV_203	18S_ASV_713	0.24432010215864444
18S_ASV_563	16S_ASV_1157	0.3233274221420288	18S_ASV_687	18S_ASV_713	0.1967
18S_ASV_949	16S_ASV_1157	0.4015511216928371	18S_ASV_514	18S_ASV_715	0.45181672255489075
18S_ASV_683	16S_ASV_1158	0.25841820430190326	18S_ASV_2487	18S_ASV_7159	0.8774559565854474
18S_ASV_419	16S_ASV_116	0.30165416373002774	18S_ASV_3589	18S_ASV_7159	0.3510324194812314
18S_ASV_790	16S_ASV_116	0.3360128849521459	18S_ASV_518	18S_ASV_7159	0.949097
16S_ASV_1124	16S_ASV_116	0.2906481399989096	18S_ASV_5991	18S_ASV_7159	1
18S_ASV_618	16S_ASV_1163	0.26991971722816993	18S_ASV_218	18S_ASV_7161	0.9988416433334351
16S_ASV_11338	16S_ASV_1163	0.22947269811798893	18S_ASV_2338	18S_ASV_7161	0.1997226182118763
16S_ASV_11174	16S_ASV_11641	1	18S_ASV_6429	18S_ASV_7161	-1
16S_ASV_11474	16S_ASV_11661	0.6231321999343865	18S_ASV_10695	18S_ASV_7198	0.4705941379070282
18S_ASV_656	16S_ASV_11701	0.2244653307289131	18S_ASV_11188	18S_ASV_7198	0.9997645020484924
16S_ASV_10060	16S_ASV_11701	0.5461587116415928	18S_ASV_2947	18S_ASV_7198	0.2992675868772552
16S_ASV_10746	16S_ASV_11714	-0.22	18S_ASV_2898	18S_ASV_72	0.3921321928501129
16S_ASV_11407	16S_ASV_11723	-0.99	18S_ASV_5676	18S_ASV_721	0.19669372373395821
16S_ASV_10028	16S_ASV_11736	0.9932833313941956	18S_ASV_651	18S_ASV_721	0.35553690238377506
16S_ASV_11478	16S_ASV_11736	-0.98	18S_ASV_3682	18S_ASV_7216	1
18S_ASV_812	16S_ASV_11771	0.2150155435749937	18S_ASV_3710	18S_ASV_7216	0.589365
16S_ASV_10746	16S_ASV_11771	0.22213050720540994	18S_ASV_4101	18S_ASV_7216	1
16S_ASV_10117	16S_ASV_11783	0.4306863248348236	18S_ASV_4902	18S_ASV_7216	-0.997305
16S_ASV_10796	16S_ASV_11783	0.5336660742759705	18S_ASV_1164	18S_ASV_7219	0.21333251073626774
18S_ASV_573	16S_ASV_1179	0.34067183998831957	18S_ASV_455	18S_ASV_7219	0.7451373338699341
16S_ASV_11578	16S_ASV_11794	0.9987423419952393	18S_ASV_19234	18S_ASV_7235	0.21192313669767932
18S_ASV_1219	16S_ASV_1180	0.28486634254917714	18S_ASV_6982	18S_ASV_7235	0.28959982697982667
16S_ASV_10	16S_ASV_1180	-0.22	18S_ASV_1010	18S_ASV_724	-0.327435
18S_ASV_456	16S_ASV_11809	0.4373353123664856	18S_ASV_1186	18S_ASV_724	0.9305411334322614
16S_ASV_1053	16S_ASV_11842	0.24507254417661894	18S_ASV_2291	18S_ASV_724	0.3602650662635688
16S_ASV_10604	16S_ASV_11842	0.22047598659992218	18S_ASV_3462	18S_ASV_724	0.30722961727332027
18S_ASV_468	16S_ASV_11850	0.44989649255640507	18S_ASV_3483	18S_ASV_724	0.9260364770889282
18S_ASV_2642	16S_ASV_11857	0.29080516442720744	18S_ASV_2005	18S_ASV_73	0.2585801336629771
18S_ASV_4932	16S_ASV_11857	0.2317799063934111	18S_ASV_1064	18S_ASV_734	0.44694738713247134
18S_ASV_644	16S_ASV_11875	0.6265309453010559	18S_ASV_473	18S_ASV_734	0.24516886546513225
16S_ASV_10060	16S_ASV_1188	0.29824113845825195	18S_ASV_5750	18S_ASV_734	0.40057647228240967
18S_ASV_439	16S_ASV_11889	0.2954800671773092	18S_ASV_597	18S_ASV_734	0.3011415201320859
18S_ASV_610	16S_ASV_11889	0.3140558451720606	18S_ASV_4546	18S_ASV_735	0.45436746790780275
16S_ASV_11407	16S_ASV_11904	0.9999265670776367	18S_ASV_2189	18S_ASV_736	0.6538196190360606
16S_ASV_11723	16S_ASV_11904	0.94	18S_ASV_4902	18S_ASV_736	0.27643187042289974
18S_ASV_2291	16S_ASV_1191	0.21870761667154004	18S_ASV_6207	18S_ASV_736	0.2713996051790327
18S_ASV_7158	16S_ASV_1191	0.22556218093033267	18S_ASV_299	18S_ASV_7369	1
16S_ASV_10827	16S_ASV_11934	0.8227487206459045	18S_ASV_4642	18S_ASV_738	0.9999979734420776
18S_ASV_2487	16S_ASV_11947	0.30833447987357887	18S_ASV_10695	18S_ASV_7388	0.2497401386499405
16S_ASV_1073	16S_ASV_11947	0.3381251391223395	18S_ASV_11300	18S_ASV_7388	0.6483157613871048
16S_ASV_1065	16S_ASV_1199	1	18S_ASV_2447	18S_ASV_7388	0.20362756731041765
18S_ASV_595	16S_ASV_11993	0.32266950607299805	18S_ASV_3728	18S_ASV_7388	0.5363801614893745
18S_ASV_2484	16S_ASV_12011	0.23	18S_ASV_5575	18S_ASV_739	0.2955011845066985
18S_ASV_4091	16S_ASV_12011	0.6482764317009905	18S_ASV_5546	18S_ASV_74	0.9999951720237732
18S_ASV_79	16S_ASV_12011	0.3918274522539067	18S_ASV_1054	18S_ASV_741	0.2660729264072316
18S_ASV_820	16S_ASV_12011	0.2828298509120941	18S_ASV_3924	18S_ASV_741	0.20776102043719546
16S_ASV_10902	16S_ASV_12011	0.31371015310287476	18S_ASV_12522	18S_ASV_745	1
16S_ASV_10056	16S_ASV_12034	-0.64	18S_ASV_571	18S_ASV_746	0.5074159972083612
16S_ASV_10117	16S_ASV_12034	0.9431437253952026	18S_ASV_617	18S_ASV_746	0.9999316334724426
16S_ASV_10356	16S_ASV_12034	-0.58	18S_ASV_313	18S_ASV_749	0.2649994407322417
18S_ASV_2291	16S_ASV_12047	0.2508769929409027	18S_ASV_331	18S_ASV_749	0.2774784077543457
18S_ASV_345	16S_ASV_12047	0.2238018727916089	18S_ASV_37	18S_ASV_749	0.21133576833572262
18S_ASV_711	16S_ASV_12047	-0.23	18S_ASV_7	18S_ASV_75	0.2421405882997572
16S_ASV_11465	16S_ASV_12047	0.34954338189693557	18S_ASV_10695	18S_ASV_7516	0.20892521126188368
16S_ASV_10028	16S_ASV_12063	-0.97	18S_ASV_1080	18S_ASV_7516	0.7123124947246222
16S_ASV_10632	16S_ASV_12063	1	18S_ASV_264	18S_ASV_754	0.2632463397707006
18S_ASV_8	16S_ASV_1207	-0.24	18S_ASV_3448	18S_ASV_754	0.7661034354721187
16S_ASV_1018	16S_ASV_1207	0.42378690396883045	18S_ASV_689	18S_ASV_754	0.19994727241568636
16S_ASV_10827	16S_ASV_12082	-0.95	18S_ASV_7159	18S_ASV_754	0.7685775743459666
16S_ASV_11934	16S_ASV_12082	1	18S_ASV_257	18S_ASV_766	0.2293296903371811
16S_ASV_1034	16S_ASV_1210	-0.24	18S_ASV_4986	18S_ASV_766	0.20691411338604945
16S_ASV_1168	16S_ASV_1210	0.42046507654872556	18S_ASV_18763	18S_ASV_7667	0.9251092458449718
18S_ASV_34	16S_ASV_12105	0.23	18S_ASV_2154	18S_ASV_767	1
16S_ASV_11771	16S_ASV_12105	0.26512188804642045	18S_ASV_10695	18S_ASV_7676	0.22564670460755182
18S_ASV_425	16S_ASV_12132	0.28	18S_ASV_3341	18S_ASV_7676	0.5396152224194862
16S_ASV_101	16S_ASV_12132	0.2736187712888125	18S_ASV_425	18S_ASV_7676	0.9007112383842468
16S_ASV_10956	16S_ASV_12132	0.29	18S_ASV_4811	18S_ASV_7676	0.22139931801568194
16S_ASV_11266	16S_ASV_12132	0.2655125515317546	18S_ASV_5750	18S_ASV_7676	0.9811500216425028
16S_ASV_10925	16S_ASV_12134	0.9998083710670471	18S_ASV_2154	18S_ASV_7677	0.9053956744380748
18S_ASV_1061	16S_ASV_1215	0.25595544838714324	18S_ASV_6742	18S_ASV_7677	0.9921118760194587
18S_ASV_753	16S_ASV_12161	0.23146086135591934	18S_ASV_1167	18S_ASV_768	0.2202973252868622
18S_ASV_67	16S_ASV_1218	0.2134603130421346	18S_ASV_3067	18S_ASV_768	0.41028903822453705
18S_ASV_2338	16S_ASV_12201	0.2353590875864029	18S_ASV_707	18S_ASV_768	0.21969160883808733
18S_ASV_7482	16S_ASV_12211	0.23777529540590953	18S_ASV_128	18S_ASV_7682	0.2698023319244385
16S_ASV_11259	16S_ASV_12211	0.3792679622553428	18S_ASV_2408	18S_ASV_7682	0.388291
16S_ASV_11771	16S_ASV_12211	0.41385963559150696	18S_ASV_2821	18S_ASV_7682	0.9805452460302404
16S_ASV_10859	16S_ASV_12218	-1	18S_ASV_1281	18S_ASV_770	0.4090191587449966
18S_ASV_318	16S_ASV_1223	0.25496482231417805	18S_ASV_2053	18S_ASV_770	0.2638182582917542
18S_ASV_609	16S_ASV_1223	0.2158621166938751	18S_ASV_2362	18S_ASV_770	0.41505351300448606
18S_ASV_433	16S_ASV_1225	0.22112228575123655	18S_ASV_538	18S_ASV_770	0.20475266873836517
16S_ASV_10547	16S_ASV_1225	0.2354458482957528	18S_ASV_6124	18S_ASV_770	0.3488755226135254
16S_ASV_10827	16S_ASV_12250	-0.86	18S_ASV_2049	18S_ASV_771	-0.318216
16S_ASV_11934	16S_ASV_12250	0.97	18S_ASV_2145	18S_ASV_771	-0.599921
18S_ASV_2871	16S_ASV_12286	0.6800577486061727	18S_ASV_4267	18S_ASV_771	0.3257466123806767
18S_ASV_395	16S_ASV_123	-0.26	18S_ASV_5502	18S_ASV_771	0.8731567864261072
18S_ASV_94	16S_ASV_1230	0.21924798136520798	18S_ASV_10695	18S_ASV_773	0.6166163682937622
16S_ASV_1018	16S_ASV_1230	0.3822846673565218	18S_ASV_1159	18S_ASV_773	0.3166690578891326
16S_ASV_1064	16S_ASV_1230	0.21193148981423754	18S_ASV_1957	18S_ASV_773	0.20540869628080566
18S_ASV_1901	16S_ASV_12303	0.2717585563659668	18S_ASV_10695	18S_ASV_7752	0.6103564324039537
16S_ASV_11398	16S_ASV_12304	0.9626981523797639	18S_ASV_234	18S_ASV_7752	0.9268418363500756
16S_ASV_11771	16S_ASV_12304	0.6500920837373063	18S_ASV_58	18S_ASV_7752	0.8131499964683835
18S_ASV_362	16S_ASV_12308	0.21491531081727033	18S_ASV_413	18S_ASV_777	0.2931751203260238
16S_ASV_10127	16S_ASV_12310	-0.99	18S_ASV_546	18S_ASV_777	0.4904231674257038
16S_ASV_10925	16S_ASV_12310	1	18S_ASV_36	18S_ASV_78	0.5424224732982548
18S_ASV_2152	16S_ASV_12373	0.27909907698631287	18S_ASV_375	18S_ASV_78	-0.23018
18S_ASV_996	16S_ASV_12373	0.2499093354541193	18S_ASV_48	18S_ASV_78	0.21834953364346377
16S_ASV_11617	16S_ASV_1238	0.5254592895507812	18S_ASV_7	18S_ASV_78	0.40266359691590675
16S_ASV_10983	16S_ASV_12409	0.6220860001034247	18S_ASV_386	18S_ASV_781	0.2972760203999949
16S_ASV_11875	16S_ASV_12409	0.3511018455028534	18S_ASV_10695	18S_ASV_7818	0.5048113193919258
16S_ASV_10133	16S_ASV_12419	-1	18S_ASV_3710	18S_ASV_7818	0.28521453833933985
16S_ASV_10133	16S_ASV_1242	0.7555832266807556	18S_ASV_533	18S_ASV_7818	0.3109346575738667
16S_ASV_10925	16S_ASV_12420	0.9989759922027588	18S_ASV_498	18S_ASV_782	0.26418290444692993
18S_ASV_2157	16S_ASV_12426	0.8216750570578083	18S_ASV_538	18S_ASV_782	0.40786486837603764
16S_ASV_11906	16S_ASV_12426	0.4988180100917816	18S_ASV_121	18S_ASV_7823	0.22790244547429805
18S_ASV_3334	16S_ASV_1245	0.2569516730843397	18S_ASV_3787	18S_ASV_7823	0.5101140119161548
16S_ASV_10340	16S_ASV_1245	0.41	18S_ASV_4420	18S_ASV_7823	0.24307513236999512
16S_ASV_10898	16S_ASV_1245	0.23996609652773532	18S_ASV_493	18S_ASV_7823	0.23106695711612701
18S_ASV_2376	16S_ASV_1246	0.2508401097735196	18S_ASV_244	18S_ASV_783	0.3272544684361497
16S_ASV_11174	16S_ASV_12480	-1	18S_ASV_110	18S_ASV_79	-0.325934
16S_ASV_11641	16S_ASV_12480	1	18S_ASV_408	18S_ASV_79	0.22735207662397472
16S_ASV_11961	16S_ASV_12485	0.9733306765556335	18S_ASV_453	18S_ASV_79	0.240799
18S_ASV_475	16S_ASV_12495	0.2225094586610794	18S_ASV_1121	18S_ASV_790	0.32495632279479475
18S_ASV_681	16S_ASV_12495	0.23595830500036793	18S_ASV_2992	18S_ASV_790	0.20882737771157994
18S_ASV_403	16S_ASV_125	0.28994819147440704	18S_ASV_1172	18S_ASV_791	-0.998199
18S_ASV_510	16S_ASV_125	0.26	18S_ASV_1855	18S_ASV_791	1
18S_ASV_610	16S_ASV_125	0.23369109417708214	18S_ASV_10695	18S_ASV_7913	0.5549814762041273
16S_ASV_1124	16S_ASV_125	0.23419929758657942	18S_ASV_560	18S_ASV_7913	0.22566455065680108
16S_ASV_11474	16S_ASV_12507	0.9463220238685608	18S_ASV_479	18S_ASV_792	0.20118995010852814
16S_ASV_11661	16S_ASV_12507	-0.55	18S_ASV_677	18S_ASV_792	0.19578015383465883
18S_ASV_1037	16S_ASV_1251	0.2405666954011415	18S_ASV_10492	18S_ASV_7947	0.5700566011008653
16S_ASV_10632	16S_ASV_12519	0.9849331974983215	18S_ASV_10695	18S_ASV_7947	0.34698978066444397
16S_ASV_11478	16S_ASV_12519	-1	18S_ASV_7216	18S_ASV_7971	0.9547489852137504
18S_ASV_683	16S_ASV_12533	0.28795203885878157	18S_ASV_7216	18S_ASV_7972	0.9988649487495422
16S_ASV_12011	16S_ASV_12533	0.2443873455930682	18S_ASV_2209	18S_ASV_7981	0.25130423790556033
18S_ASV_935	16S_ASV_1255	0.24946241080760956	18S_ASV_3610	18S_ASV_7981	0.5746431350708008
16S_ASV_11250	16S_ASV_12564	-0.99	18S_ASV_5742	18S_ASV_7981	0.7516487735710454
16S_ASV_12397	16S_ASV_12564	-0.98	18S_ASV_124	18S_ASV_799	0.20073719764848857
16S_ASV_11250	16S_ASV_12574	-0.88	18S_ASV_2427	18S_ASV_799	0.351893
16S_ASV_12397	16S_ASV_12574	1	18S_ASV_337	18S_ASV_799	0.20430722832679749
16S_ASV_10509	16S_ASV_12577	0.7691932320594788	18S_ASV_33	18S_ASV_8	0.4127168636531439
16S_ASV_10561	16S_ASV_12577	0.5184965133666992	18S_ASV_72	18S_ASV_8	0.39422311617384387
16S_ASV_11180	16S_ASV_12577	-0.36	18S_ASV_1047	18S_ASV_80	0.4880106839776552
16S_ASV_11474	16S_ASV_12608	0.5847491025924683	18S_ASV_388	18S_ASV_80	0.38974502832980673
16S_ASV_12507	16S_ASV_12608	-0.3	18S_ASV_419	18S_ASV_80	0.23921193608598781
18S_ASV_3098	16S_ASV_1261	0.27147486405599136	18S_ASV_63	18S_ASV_80	-0.202234
16S_ASV_10804	16S_ASV_1264	0.23504458770732878	18S_ASV_2854	18S_ASV_800	-1
18S_ASV_7082	16S_ASV_12663	0.4690229892730713	18S_ASV_3259	18S_ASV_800	1
16S_ASV_10429	16S_ASV_12663	0.7319169044494629	18S_ASV_10155	18S_ASV_803	0.6271219954399917
16S_ASV_10844	16S_ASV_12663	-0.98	18S_ASV_3760	18S_ASV_803	0.3187209193851456
16S_ASV_12662	16S_ASV_12663	0.3892477470987197	18S_ASV_102	18S_ASV_805	0.2030506151724273
16S_ASV_10615	16S_ASV_12676	-0.72	18S_ASV_3924	18S_ASV_805	0.31261583383241154
16S_ASV_10666	16S_ASV_12676	0.8058614730834961	18S_ASV_445	18S_ASV_805	0.2017947882921862
16S_ASV_11251	16S_ASV_12676	-0.51	18S_ASV_4807	18S_ASV_805	0.2409365475177765
18S_ASV_446	16S_ASV_1268	0.44793497563187207	18S_ASV_488	18S_ASV_805	0.2256497749094782
18S_ASV_546	16S_ASV_1268	0.2148577868938446	18S_ASV_1188	18S_ASV_806	0.23366676050969112
16S_ASV_10956	16S_ASV_1268	0.32636632527875564	18S_ASV_643	18S_ASV_806	0.6238780828352352
18S_ASV_773	16S_ASV_12686	0.3494575321674347	18S_ASV_532	18S_ASV_808	0.9911200661525889
16S_ASV_12047	16S_ASV_12686	0.2988830551713983	18S_ASV_571	18S_ASV_808	0.3149627411619164
16S_ASV_12201	16S_ASV_12686	-0.25	18S_ASV_264	18S_ASV_809	0.20459617423568927
16S_ASV_12218	16S_ASV_12698	0.5234222412109375	18S_ASV_3762	18S_ASV_809	0.4528871934482675
16S_ASV_11469	16S_ASV_12700	1	18S_ASV_511	18S_ASV_809	0.4616742906855848
16S_ASV_11809	16S_ASV_12700	1	18S_ASV_54	18S_ASV_809	0.23318252479740753
18S_ASV_185	16S_ASV_1273	0.24978112625547136	18S_ASV_125	18S_ASV_81	0.324536
16S_ASV_113	16S_ASV_1273	0.24	18S_ASV_317	18S_ASV_81	0.21382183174452754
18S_ASV_792	16S_ASV_12731	0.24558788000907886	18S_ASV_3755	18S_ASV_81	0.2057235623866612
16S_ASV_1028	16S_ASV_12731	0.3309387640136256	18S_ASV_590	18S_ASV_81	0.5232777113110356
16S_ASV_1211	16S_ASV_12731	0.3997689485549927	18S_ASV_654	18S_ASV_81	0.20197617916275282
16S_ASV_10355	16S_ASV_12761	0.9995626211166382	18S_ASV_498	18S_ASV_812	0.22828327516250058
16S_ASV_10977	16S_ASV_12765	0.30023664236068726	18S_ASV_651	18S_ASV_812	0.5060525219499202
18S_ASV_5546	16S_ASV_12770	0.24662307045565043	18S_ASV_10041	18S_ASV_813	0.31470245122909546
16S_ASV_1021	16S_ASV_12770	0.2605941565716258	18S_ASV_5990	18S_ASV_813	0.4474267121580958
16S_ASV_1238	16S_ASV_12770	0.3308884501040743	18S_ASV_5920	18S_ASV_8176	0.6263038893838596
16S_ASV_1261	16S_ASV_12770	0.2353991108486537	18S_ASV_7823	18S_ASV_8176	0.9998369812965393
16S_ASV_10517	16S_ASV_12779	0.8472667336463928	18S_ASV_2408	18S_ASV_8180	0.2315314266722141
16S_ASV_11973	16S_ASV_12779	-0.54	18S_ASV_2619	18S_ASV_8180	0.23652221262454987
16S_ASV_10028	16S_ASV_12792	-1	18S_ASV_3490	18S_ASV_8180	0.2714765965938568
16S_ASV_10632	16S_ASV_12792	1	18S_ASV_4078	18S_ASV_8180	0.9891363978385925
16S_ASV_1034	16S_ASV_128	0.8088602423667908	18S_ASV_520	18S_ASV_8180	0.5772976279258728
16S_ASV_1210	16S_ASV_128	0.7460448741912842	18S_ASV_435	18S_ASV_820	0.26370650139319896
18S_ASV_2189	16S_ASV_1281	0.26	18S_ASV_5575	18S_ASV_820	0.22223603236813502
16S_ASV_12373	16S_ASV_1281	-0.22	18S_ASV_1152	18S_ASV_821	0.5610644752151571
18S_ASV_2714	16S_ASV_12822	0.6990859563480838	18S_ASV_1156	18S_ASV_821	0.5800408162885977
16S_ASV_10551	16S_ASV_12822	0.33957675099372864	18S_ASV_1258	18S_ASV_821	0.5074851621637382
16S_ASV_1053	16S_ASV_1284	0.24371548125515288	18S_ASV_389	18S_ASV_821	0.24815368660135326
16S_ASV_11694	16S_ASV_1284	0.37645190954208374	18S_ASV_10695	18S_ASV_822	0.6727712229892483
16S_ASV_12397	16S_ASV_12841	-0.4	18S_ASV_3755	18S_ASV_822	0.2510096734210875
16S_ASV_12564	16S_ASV_12841	0.86	18S_ASV_1067	18S_ASV_823	0.2580713851363684
16S_ASV_10133	16S_ASV_12859	0.9933465719223022	18S_ASV_5546	18S_ASV_823	0.2688518922385994
18S_ASV_23	16S_ASV_1287	0.32	18S_ASV_5629	18S_ASV_823	0.21233583850289658
16S_ASV_11993	16S_ASV_12900	1	18S_ASV_806	18S_ASV_823	0.19683593101652735
18S_ASV_576	16S_ASV_1292	0.29414223833538505	18S_ASV_393	18S_ASV_825	0.3092028450827021
16S_ASV_1117	16S_ASV_1292	0.33434727787971497	18S_ASV_501	18S_ASV_825	0.21351214989615142
16S_ASV_10155	16S_ASV_12960	0.5551110506057739	18S_ASV_535	18S_ASV_825	0.5339154756007378
18S_ASV_189	16S_ASV_12967	0.4183008882144988	18S_ASV_10695	18S_ASV_8277	0.5063992356995349
16S_ASV_1118	16S_ASV_12967	0.33	18S_ASV_2999	18S_ASV_8277	0.22556895085391088
16S_ASV_12042	16S_ASV_12967	0.5847159088004852	18S_ASV_3897	18S_ASV_8277	0.9020296335220337
16S_ASV_1017	16S_ASV_12974	0.22711679339408875	18S_ASV_677	18S_ASV_8277	0.3318010876072536
16S_ASV_11973	16S_ASV_12974	-0.58	18S_ASV_110	18S_ASV_83	0.25707286771219756
16S_ASV_12779	16S_ASV_12974	1	18S_ASV_268	18S_ASV_83	0.22745342675327918
16S_ASV_11661	16S_ASV_12978	-0.89	18S_ASV_458	18S_ASV_83	0.2023652523800837
16S_ASV_12507	16S_ASV_12978	0.8028045892715454	18S_ASV_66	18S_ASV_83	0.27485698427552013
18S_ASV_2	16S_ASV_1299	-0.29	18S_ASV_71	18S_ASV_83	0.33766729819132724
16S_ASV_1158	16S_ASV_1299	0.2322622874923946	18S_ASV_291	18S_ASV_832	0.20544029255533752
18S_ASV_395	16S_ASV_130	0.21998828240574103	18S_ASV_2053	18S_ASV_8334	0.3145833909511566
16S_ASV_109	16S_ASV_130	0.34593021627587694	18S_ASV_2062	18S_ASV_8334	0.2995324585053648
16S_ASV_112	16S_ASV_130	0.25596779584884644	18S_ASV_2154	18S_ASV_8334	0.5550862695170184
16S_ASV_1217	16S_ASV_130	0.3624950294430795	18S_ASV_397	18S_ASV_8334	0.34467795491218567
18S_ASV_2385	16S_ASV_1300	0.2108772521881874	18S_ASV_598	18S_ASV_8334	0.22641803629995677
16S_ASV_1042	16S_ASV_1300	0.2804655149521126	18S_ASV_638	18S_ASV_8334	0.5361109375953674
18S_ASV_281	16S_ASV_13007	0.21273083590463832	18S_ASV_3925	18S_ASV_8387	0.7260860204696655
16S_ASV_11617	16S_ASV_13007	0.24113125669502386	18S_ASV_4078	18S_ASV_8387	0.3746717572212219
16S_ASV_10028	16S_ASV_13023	-0.98	18S_ASV_576	18S_ASV_8387	0.352988
16S_ASV_10632	16S_ASV_13023	1	18S_ASV_6446	18S_ASV_8390	-0.998434
16S_ASV_10615	16S_ASV_13047	0.9217077493667603	18S_ASV_6742	18S_ASV_8390	1
16S_ASV_11875	16S_ASV_13049	0.51	18S_ASV_10577	18S_ASV_8393	0.9908586458138342
16S_ASV_11961	16S_ASV_13052	-1	18S_ASV_5920	18S_ASV_8393	0.4895779443357882
18S_ASV_4	16S_ASV_1309	0.23671189266910983	18S_ASV_11077	18S_ASV_840	0.5219724774360657
16S_ASV_1008	16S_ASV_1309	0.4012810274057928	18S_ASV_3596	18S_ASV_840	0.8712401986122131
16S_ASV_1125	16S_ASV_1311	0.35465664812600073	18S_ASV_466	18S_ASV_840	0.22347061336040497
18S_ASV_2385	16S_ASV_13135	0.2276476591209009	18S_ASV_4268	18S_ASV_8401	-1
18S_ASV_1037	16S_ASV_1314	0.22726316350410086	18S_ASV_4457	18S_ASV_8401	1
18S_ASV_768	16S_ASV_1314	0.38135434482344455	18S_ASV_6628	18S_ASV_8401	0.20536286290333858
16S_ASV_11875	16S_ASV_13169	-0.56	18S_ASV_449	18S_ASV_841	0.3028841657577232
16S_ASV_13049	16S_ASV_13169	1	18S_ASV_1039	18S_ASV_842	0.33533137921861594
18S_ASV_257	16S_ASV_1317	-0.21	18S_ASV_460	18S_ASV_842	0.28837499022483826
16S_ASV_10547	16S_ASV_13185	0.26899221202605095	18S_ASV_538	18S_ASV_842	0.31148163336166873
16S_ASV_11028	16S_ASV_13188	0.5450089771508573	18S_ASV_806	18S_ASV_842	0.19864670256039896
18S_ASV_113	16S_ASV_13189	0.21915765806687565	18S_ASV_1043	18S_ASV_843	0.992585
18S_ASV_46	16S_ASV_13189	0.25572851539184605	18S_ASV_1074	18S_ASV_843	0.885537
16S_ASV_12308	16S_ASV_13196	1	18S_ASV_2947	18S_ASV_843	0.20877440212973966
18S_ASV_3321	16S_ASV_13199	0.30504502813278084	18S_ASV_2004	18S_ASV_844	0.2949605007109708
16S_ASV_10925	16S_ASV_13199	1	18S_ASV_71	18S_ASV_844	0.24279917225002895
18S_ASV_257	16S_ASV_132	0.2761767375439895	18S_ASV_75	18S_ASV_844	0.19766707473321835
16S_ASV_1001	16S_ASV_132	0.3079112852474143	18S_ASV_576	18S_ASV_849	0.3207912860047509
16S_ASV_10859	16S_ASV_13202	1	18S_ASV_6982	18S_ASV_849	0.22486698359966012
16S_ASV_11407	16S_ASV_13202	0.9673677086830139	18S_ASV_262	18S_ASV_85	0.7295105631571964
16S_ASV_12218	16S_ASV_13202	1	18S_ASV_749	18S_ASV_85	0.2950687326687191
16S_ASV_1032	16S_ASV_1325	0.32830031086494077	18S_ASV_4296	18S_ASV_850	0.231832
16S_ASV_1223	16S_ASV_1325	0.39418907587040697	18S_ASV_5295	18S_ASV_850	0.2538299858570099
16S_ASV_1016	16S_ASV_13252	1	18S_ASV_699	18S_ASV_850	0.2354580447267039
18S_ASV_2120	16S_ASV_13258	0.3966924798876581	18S_ASV_269	18S_ASV_854	0.22163188926137795
18S_ASV_264	16S_ASV_1326	0.22874590305004827	18S_ASV_632	18S_ASV_854	0.31547232763412336
18S_ASV_511	16S_ASV_1326	-0.24	18S_ASV_671	18S_ASV_854	0.23800490296270552
18S_ASV_529	16S_ASV_13263	0.23252570193536834	18S_ASV_795	18S_ASV_854	0.2785091788175935
18S_ASV_707	16S_ASV_1328	0.2843044277605251	18S_ASV_2821	18S_ASV_855	1
16S_ASV_10127	16S_ASV_13310	-1	18S_ASV_4327	18S_ASV_855	0.23569919604982256
16S_ASV_10925	16S_ASV_13310	1	18S_ASV_7682	18S_ASV_855	0.8803406357765198
16S_ASV_10028	16S_ASV_13320	-1	18S_ASV_10695	18S_ASV_8555	0.7822647094726562
16S_ASV_10632	16S_ASV_13320	1	18S_ASV_7235	18S_ASV_8555	0.2374709071663935
18S_ASV_1129	16S_ASV_13351	0.6056224703788757	18S_ASV_1031	18S_ASV_8567	0.23044914258212024
16S_ASV_10330	16S_ASV_13351	0.38145771231269676	18S_ASV_12167	18S_ASV_8567	0.9924841365881969
16S_ASV_12932	16S_ASV_13351	-1	18S_ASV_2413	18S_ASV_8567	0.2115253392233269
18S_ASV_293	16S_ASV_1336	0.23905164824200867	18S_ASV_5373	18S_ASV_8567	0.9796216487884521
18S_ASV_297	16S_ASV_1336	0.2226657122373581	18S_ASV_10093	18S_ASV_8579	0.9961490035057068
16S_ASV_11875	16S_ASV_1336	0.2826229714226865	18S_ASV_2397	18S_ASV_8579	0.9898074269294739
16S_ASV_11099	16S_ASV_13389	0.9990427494049072	18S_ASV_5629	18S_ASV_8579	0.35619276762008667
16S_ASV_11099	16S_ASV_13390	0.9236213456732384	18S_ASV_107	18S_ASV_8582	0.977164
16S_ASV_11174	16S_ASV_13394	-1	18S_ASV_111	18S_ASV_8582	0.9992460012435913
16S_ASV_11641	16S_ASV_13394	1	18S_ASV_10083	18S_ASV_859	0.991594
16S_ASV_12144	16S_ASV_134	1	18S_ASV_2145	18S_ASV_859	0.3566778898239136
18S_ASV_715	16S_ASV_13416	0.3025814186896684	18S_ASV_2350	18S_ASV_859	0.3722901940345764
16S_ASV_130	16S_ASV_1342	0.2878578473777056	18S_ASV_204	18S_ASV_86	0.22869930228342927
18S_ASV_1077	16S_ASV_13420	0.3098425242882855	18S_ASV_5581	18S_ASV_86	0.20328835886382898
16S_ASV_1062	16S_ASV_1345	0.22660318216333505	18S_ASV_7823	18S_ASV_8612	-1
16S_ASV_1246	16S_ASV_1345	0.27121779322624207	18S_ASV_8176	18S_ASV_8612	0.9838143036772353
18S_ASV_2582	16S_ASV_13456	0.22778959595307272	18S_ASV_10695	18S_ASV_8615	0.9997077584266663
16S_ASV_1015	16S_ASV_135	0.3749370433028927	18S_ASV_2619	18S_ASV_8615	-0.216869
18S_ASV_546	16S_ASV_13517	0.5652676091513986	18S_ASV_3490	18S_ASV_8615	-0.250672
16S_ASV_11465	16S_ASV_13517	0.29206252381199016	18S_ASV_4078	18S_ASV_8615	0.9744453710153529
16S_ASV_10810	16S_ASV_13525	0.6890713572502136	18S_ASV_58	18S_ASV_8615	-0.474156
18S_ASV_2152	16S_ASV_13526	0.4158577620983124	18S_ASV_8180	18S_ASV_8615	0.9996744394302368
16S_ASV_11662	16S_ASV_13528	-0.85	18S_ASV_8387	18S_ASV_8615	-0.281538
18S_ASV_506	16S_ASV_1353	0.2762591242790222	18S_ASV_604	18S_ASV_863	0.8209402561187744
18S_ASV_79	16S_ASV_1353	0.40367788076400757	18S_ASV_10695	18S_ASV_8643	0.3144802451133728
16S_ASV_1077	16S_ASV_1353	0.6548091769218445	18S_ASV_3999	18S_ASV_8643	0.9708250164985657
16S_ASV_10784	16S_ASV_1353	0.5372772812843323	18S_ASV_5201	18S_ASV_8643	0.47628000378608704
18S_ASV_3836	16S_ASV_13569	0.48	18S_ASV_107	18S_ASV_865	0.2824769616127014
16S_ASV_11993	16S_ASV_13569	-0.99	18S_ASV_1152	18S_ASV_867	0.23257802854718798
16S_ASV_12900	16S_ASV_13569	0.9935469031333923	18S_ASV_1156	18S_ASV_867	0.2382487008852886
16S_ASV_13007	16S_ASV_13569	0.6263925433158875	18S_ASV_865	18S_ASV_867	0.22385609672435683
16S_ASV_1144	16S_ASV_1357	0.39532621951696967	18S_ASV_1001	18S_ASV_868	0.20693791744794277
18S_ASV_273	16S_ASV_13581	0.2796485343889948	18S_ASV_1027	18S_ASV_868	0.44422850978268463
18S_ASV_51	16S_ASV_13581	0.24768916430528634	18S_ASV_2053	18S_ASV_868	0.4251129777569612
18S_ASV_186	16S_ASV_13585	0.2197565861938698	18S_ASV_2298	18S_ASV_868	0.20906482636928558
16S_ASV_11155	16S_ASV_13585	0.9985066056251526	18S_ASV_2327	18S_ASV_868	0.30494061458367405
18S_ASV_11	16S_ASV_136	-0.48	18S_ASV_2510	18S_ASV_868	0.39038154207907355
18S_ASV_649	16S_ASV_136	0.23925970494747162	18S_ASV_316	18S_ASV_868	0.20015496115863776
18S_ASV_93	16S_ASV_136	-0.33	18S_ASV_661	18S_ASV_873	0.2403116375207901
16S_ASV_11186	16S_ASV_13608	0.8227489458458493	18S_ASV_393	18S_ASV_874	0.35655142625516567
16S_ASV_12397	16S_ASV_13616	0.9946960210800171	18S_ASV_575	18S_ASV_874	0.33681796993218016
16S_ASV_12564	16S_ASV_13616	0.8083640525972804	18S_ASV_686	18S_ASV_874	0.6532137181425852
16S_ASV_12397	16S_ASV_13617	0.9946960210800171	18S_ASV_825	18S_ASV_874	0.21061243768238805
16S_ASV_12564	16S_ASV_13617	0.8083640525972804	18S_ASV_2689	18S_ASV_8743	-1
16S_ASV_10243	16S_ASV_13626	0.5015379190444946	18S_ASV_3674	18S_ASV_8743	1
16S_ASV_10784	16S_ASV_13626	0.5038930773735046	18S_ASV_3836	18S_ASV_8756	0.4092486038837452
18S_ASV_1057	16S_ASV_13644	0.34296662144035994	18S_ASV_5208	18S_ASV_8756	0.4720940469175179
18S_ASV_1085	16S_ASV_13644	0.3652030695160191	18S_ASV_627	18S_ASV_8756	0.4645378887653351
18S_ASV_124	16S_ASV_13644	0.24	18S_ASV_524	18S_ASV_88	0.5085252775774161
16S_ASV_10984	16S_ASV_13644	0.4127417229992648	18S_ASV_6536	18S_ASV_880	-0.998919
18S_ASV_31	16S_ASV_1365	-0.21	18S_ASV_7101	18S_ASV_880	1
18S_ASV_649	16S_ASV_1365	0.28070794470691357	18S_ASV_803	18S_ASV_880	0.8714806191931544
18S_ASV_9711	16S_ASV_1365	0.21188892424106598	18S_ASV_1151	18S_ASV_891	0.20878163523932164
18S_ASV_1211	16S_ASV_1368	0.29033397658684695	18S_ASV_1057	18S_ASV_894	0.23895620038536736
16S_ASV_10626	16S_ASV_1368	0.25638016914051404	18S_ASV_5502	18S_ASV_894	0.26031
16S_ASV_1084	16S_ASV_137	0.25482312673112356	18S_ASV_770	18S_ASV_894	0.2805301672465571
16S_ASV_1160	16S_ASV_137	0.24710823710097612	18S_ASV_126	18S_ASV_9	-0.200983
16S_ASV_1202	16S_ASV_137	0.22175461581840103	18S_ASV_38	18S_ASV_9	0.4062422938097289
16S_ASV_1342	16S_ASV_137	0.32706725535731135	18S_ASV_844	18S_ASV_90	0.2944784377751386
16S_ASV_1364	16S_ASV_137	0.2722860282307746	18S_ASV_231	18S_ASV_900	0.282575
16S_ASV_107	16S_ASV_1371	0.8728313446044922	18S_ASV_313	18S_ASV_900	0.19874646728355413
18S_ASV_3720	16S_ASV_13757	0.34909241123703383	18S_ASV_320	18S_ASV_900	0.20775533993103756
16S_ASV_1067	16S_ASV_13757	0.25475397534227434	18S_ASV_458	18S_ASV_900	0.22490687697551714
16S_ASV_11333	16S_ASV_13757	0.7742907861364533	18S_ASV_516	18S_ASV_900	0.22905502768610822
16S_ASV_12967	16S_ASV_13757	0.3574996888637543	18S_ASV_768	18S_ASV_900	0.30925914732233023
18S_ASV_664	16S_ASV_13759	0.4889109281513656	18S_ASV_1116	18S_ASV_901	0.23847526072290653
18S_ASV_711	16S_ASV_13759	0.4666812203261352	18S_ASV_756	18S_ASV_901	0.28559116601185597
16S_ASV_1010	16S_ASV_1377	0.21804071962833405	18S_ASV_10695	18S_ASV_9012	1
16S_ASV_1032	16S_ASV_1377	0.39843451976776123	18S_ASV_12491	18S_ASV_9012	0.9097512696452575
16S_ASV_1186	16S_ASV_138	0.46766990423202515	18S_ASV_1015	18S_ASV_902	0.22597039774386218
16S_ASV_10827	16S_ASV_13805	-1	18S_ASV_474	18S_ASV_902	0.557035
16S_ASV_11934	16S_ASV_13805	1	18S_ASV_713	18S_ASV_902	0.20311666421929606
18S_ASV_4956	16S_ASV_13809	0.6306265272975413	18S_ASV_874	18S_ASV_902	0.3733025643393532
16S_ASV_13809	16S_ASV_13810	1	18S_ASV_1214	18S_ASV_904	0.7156607743818845
16S_ASV_11875	16S_ASV_13849	-1	18S_ASV_5575	18S_ASV_904	0.27698826789855957
16S_ASV_13049	16S_ASV_13849	1	18S_ASV_1017	18S_ASV_906	0.48614053988723704
16S_ASV_128	16S_ASV_139	0.7265831610306109	18S_ASV_110	18S_ASV_906	0.3404182287992039
18S_ASV_264	16S_ASV_13926	0.2550568205705716	18S_ASV_120	18S_ASV_906	0.5320438591555816
16S_ASV_1053	16S_ASV_13926	0.3570992304811016	18S_ASV_2293	18S_ASV_906	0.3025869878228493
18S_ASV_332	16S_ASV_13934	0.25283906787390864	18S_ASV_4672	18S_ASV_909	0.39821657178895964
18S_ASV_455	16S_ASV_13934	-0.24	18S_ASV_225	18S_ASV_91	0.4327843820016324
18S_ASV_844	16S_ASV_1394	0.2153154654913842	18S_ASV_335	18S_ASV_91	0.21393980085849762
16S_ASV_1091	16S_ASV_1394	0.2338516381581458	18S_ASV_10230	18S_ASV_911	0.2863897681236267
16S_ASV_12011	16S_ASV_1394	0.2359112072688848	18S_ASV_1246	18S_ASV_911	0.6134575670043764
18S_ASV_289	16S_ASV_13970	0.51	18S_ASV_2104	18S_ASV_912	-0.233299
16S_ASV_11099	16S_ASV_13970	-0.47	18S_ASV_4097	18S_ASV_912	0.23816338900019177
16S_ASV_13389	16S_ASV_13970	-0.85	18S_ASV_1188	18S_ASV_913	0.7237002825304205
16S_ASV_13390	16S_ASV_13970	0.4883899986743927	18S_ASV_1854	18S_ASV_913	0.95931
16S_ASV_1351	16S_ASV_13970	0.96	18S_ASV_2628	18S_ASV_913	-0.468263
16S_ASV_11250	16S_ASV_13971	1	18S_ASV_1155	18S_ASV_914	0.8541200687919385
16S_ASV_12397	16S_ASV_13971	1	18S_ASV_803	18S_ASV_914	0.6757954359054565
16S_ASV_10977	16S_ASV_13977	-0.25	18S_ASV_7098	18S_ASV_9149	-0.997598
16S_ASV_1268	16S_ASV_13977	0.29104836045076277	18S_ASV_7667	18S_ASV_9149	-1
16S_ASV_10127	16S_ASV_13993	-0.98	18S_ASV_7677	18S_ASV_9149	1
16S_ASV_11405	16S_ASV_13993	0.9874864220619202	18S_ASV_299	18S_ASV_916	1
16S_ASV_10028	16S_ASV_13995	-1	18S_ASV_2004	18S_ASV_918	0.30643360786738577
16S_ASV_10632	16S_ASV_13995	1	18S_ASV_282	18S_ASV_918	0.20396631097243012
18S_ASV_2291	16S_ASV_14	0.2400621473789215	18S_ASV_382	18S_ASV_918	0.19651452339466127
18S_ASV_42	16S_ASV_14	-0.31	18S_ASV_2334	18S_ASV_926	0.23406150196327627
18S_ASV_203	16S_ASV_140	0.26	18S_ASV_2507	18S_ASV_926	0.258625
18S_ASV_849	16S_ASV_14050	0.21222499289034896	18S_ASV_3610	18S_ASV_926	0.19721
18S_ASV_1241	16S_ASV_1406	0.23249599324827136	18S_ASV_196	18S_ASV_928	0.3920241850411635
16S_ASV_11028	16S_ASV_1406	0.25046872160199396	18S_ASV_223	18S_ASV_928	0.33565296985396686
18S_ASV_1962	16S_ASV_1407	0.23692920656007677	18S_ASV_5371	18S_ASV_928	0.2371801857609915
16S_ASV_1158	16S_ASV_14083	0.34398987889289856	18S_ASV_2298	18S_ASV_929	0.2549729347229004
16S_ASV_12037	16S_ASV_14090	0.5271323919296265	18S_ASV_2825	18S_ASV_929	0.4584257900714874
16S_ASV_12042	16S_ASV_14090	0.49	18S_ASV_3560	18S_ASV_929	0.6199032068252563
16S_ASV_12373	16S_ASV_14093	0.2917444407939911	18S_ASV_6634	18S_ASV_929	0.2038165943099056
16S_ASV_1281	16S_ASV_14093	0.9994503259658813	18S_ASV_68	18S_ASV_929	0.20861598954711802
18S_ASV_103	16S_ASV_14096	0.23552029925448714	18S_ASV_11	18S_ASV_93	0.6159685191356079
16S_ASV_12132	16S_ASV_14096	0.30916156913296333	18S_ASV_6	18S_ASV_93	0.31943
18S_ASV_11	16S_ASV_141	0.2601347357380328	18S_ASV_71	18S_ASV_93	0.23759751871484516
18S_ASV_375	16S_ASV_141	0.5100927735531138	18S_ASV_317	18S_ASV_931	0.231064
16S_ASV_113	16S_ASV_141	0.2623051887775896	18S_ASV_1027	18S_ASV_932	0.21589588398608386
18S_ASV_3610	16S_ASV_14115	0.6237424612045288	18S_ASV_2100	18S_ASV_932	0.19587812890174572
18S_ASV_2404	16S_ASV_14147	0.5105297565460205	18S_ASV_289	18S_ASV_932	0.3208518614140296
18S_ASV_3787	16S_ASV_14147	0.44027622282752626	18S_ASV_3589	18S_ASV_932	0.38116
16S_ASV_1141	16S_ASV_14147	0.38305377591320416	18S_ASV_1188	18S_ASV_934	0.39346574369879406
18S_ASV_3581	16S_ASV_14155	0.6744809746742249	18S_ASV_12541	18S_ASV_934	0.19616112112998962
16S_ASV_10331	16S_ASV_14155	0.6527035236358643	18S_ASV_7101	18S_ASV_935	0.1994066688960027
16S_ASV_13156	16S_ASV_14155	0.30302324891090393	18S_ASV_849	18S_ASV_935	0.2834760844707489
16S_ASV_10777	16S_ASV_14171	0.9726016206421488	18S_ASV_3816	18S_ASV_936	0.665351
16S_ASV_11507	16S_ASV_14171	-0.22	18S_ASV_3816	18S_ASV_94	-0.222597
16S_ASV_12460	16S_ASV_14171	-0.37	18S_ASV_6	18S_ASV_94	0.314993
16S_ASV_13049	16S_ASV_14209	0.99	18S_ASV_203	18S_ASV_940	0.32252
16S_ASV_12201	16S_ASV_14215	0.44560977816581726	18S_ASV_211	18S_ASV_940	0.21374448845600627
16S_ASV_128	16S_ASV_14215	0.22661386555550073	18S_ASV_2219	18S_ASV_940	0.2012884897346498
18S_ASV_768	16S_ASV_1422	0.2853677733555445	18S_ASV_251	18S_ASV_940	0.38334287617148854
16S_ASV_11842	16S_ASV_1422	0.3589085168067945	18S_ASV_1159	18S_ASV_9410	0.3584638180067386
18S_ASV_3398	16S_ASV_14226	0.4786001273684126	18S_ASV_1957	18S_ASV_9410	0.8382128477096558
16S_ASV_1152	16S_ASV_14226	1	18S_ASV_773	18S_ASV_9410	0.24863199889659882
16S_ASV_12419	16S_ASV_14227	0.9996513724327087	18S_ASV_2414	18S_ASV_9413	0.9999813437461853
16S_ASV_12731	16S_ASV_14227	0.28896883001368723	18S_ASV_352	18S_ASV_9413	-1
16S_ASV_12859	16S_ASV_14227	0.9994300603866577	18S_ASV_4288	18S_ASV_9451	0.9935387969017029
16S_ASV_11469	16S_ASV_14233	1	18S_ASV_6856	18S_ASV_9451	0.9927905797958374
16S_ASV_11809	16S_ASV_14233	1	18S_ASV_260	18S_ASV_9465	1
18S_ASV_44	16S_ASV_1424	0.46992687615269724	18S_ASV_1042	18S_ASV_947	-0.259441
16S_ASV_13809	16S_ASV_14285	1	18S_ASV_821	18S_ASV_947	0.2744470421482639
18S_ASV_97	16S_ASV_143	0.2271545659606273	18S_ASV_419	18S_ASV_949	0.23584003746509552
16S_ASV_10517	16S_ASV_14355	0.7842612862586975	18S_ASV_2936	18S_ASV_9496	-0.985437
16S_ASV_11973	16S_ASV_14355	0.9532449841499329	18S_ASV_3255	18S_ASV_9496	0.5137029886245728
16S_ASV_13403	16S_ASV_14355	0.31472748667831807	18S_ASV_4359	18S_ASV_9496	-1
16S_ASV_123	16S_ASV_1441	0.23748611267152817	18S_ASV_388	18S_ASV_950	0.24030154418750213
16S_ASV_14155	16S_ASV_14411	0.9999857544898987	18S_ASV_413	18S_ASV_950	0.22332388645667153
18S_ASV_2619	16S_ASV_1443	0.35833628398871037	18S_ASV_11791	18S_ASV_96	0.9126437902450562
16S_ASV_12161	16S_ASV_1443	0.2218283601432742	18S_ASV_4672	18S_ASV_96	0.5871558785438538
16S_ASV_1019	16S_ASV_1444	0.3824023641551567	18S_ASV_6202	18S_ASV_96	0.976318
16S_ASV_130	16S_ASV_1444	0.23808206738276907	18S_ASV_2654	18S_ASV_960	0.3099368737905063
16S_ASV_11868	16S_ASV_14458	0.22548721730709076	18S_ASV_11296	18S_ASV_9624	0.8341527796646615
16S_ASV_1224	16S_ASV_1447	0.6561237045222198	18S_ASV_3880	18S_ASV_9624	0.235351
18S_ASV_405	16S_ASV_1448	0.31402401932716056	18S_ASV_7235	18S_ASV_9624	0.22396566974443624
18S_ASV_900	16S_ASV_1448	0.2441894584785569	18S_ASV_4513	18S_ASV_967	0.2003481239080429
18S_ASV_257	16S_ASV_145	0.2161323134942298	18S_ASV_1042	18S_ASV_968	0.3934662000617911
16S_ASV_116	16S_ASV_145	0.23780852080661652	18S_ASV_543	18S_ASV_968	0.2612453874901981
16S_ASV_1218	16S_ASV_145	0.26613605479174046	18S_ASV_635	18S_ASV_968	0.43876403850142176
18S_ASV_3787	16S_ASV_1450	0.27086391590980285	18S_ASV_947	18S_ASV_968	0.5885884761810303
16S_ASV_145	16S_ASV_1450	0.28	18S_ASV_207	18S_ASV_97	0.3721800148487091
16S_ASV_10127	16S_ASV_14513	-1	18S_ASV_458	18S_ASV_97	0.3524611952610041
16S_ASV_10925	16S_ASV_14513	1	18S_ASV_10695	18S_ASV_9711	-0.349452
16S_ASV_11469	16S_ASV_14515	1	18S_ASV_19234	18S_ASV_9711	0.8248924016952515
16S_ASV_11809	16S_ASV_14515	1	18S_ASV_529	18S_ASV_9711	0.7988852577612113
18S_ASV_420	16S_ASV_1453	0.5177703279593151	18S_ASV_10542	18S_ASV_9718	0.8535923957824707
18S_ASV_995	16S_ASV_1453	0.23453021049499512	18S_ASV_11077	18S_ASV_9718	0.9972155094146729
16S_ASV_1019	16S_ASV_1453	0.3367952233975281	18S_ASV_219	18S_ASV_9718	0.9812427759170532
16S_ASV_1143	16S_ASV_1453	0.37885125997462543	18S_ASV_10695	18S_ASV_9753	0.29738373289627046
16S_ASV_1266	16S_ASV_1455	0.6185653050607735	18S_ASV_187	18S_ASV_9753	0.2852046489715576
16S_ASV_12932	16S_ASV_14576	-1	18S_ASV_2120	18S_ASV_9753	0.5028001540588967
16S_ASV_113	16S_ASV_146	0.27419882072494334	18S_ASV_2642	18S_ASV_9753	0.20033611367294896
18S_ASV_560	16S_ASV_1463	0.5387893348225523	18S_ASV_49	18S_ASV_9753	0.2701897910492833
16S_ASV_11961	16S_ASV_14641	-0.99	18S_ASV_576	18S_ASV_9753	0.2671524751641723
16S_ASV_12485	16S_ASV_14641	1	18S_ASV_931	18S_ASV_9753	0.23076365623699133
16S_ASV_10844	16S_ASV_14644	1	18S_ASV_1070	18S_ASV_9756	0.38648316484951384
16S_ASV_12663	16S_ASV_14644	1	18S_ASV_7667	18S_ASV_9756	0.9997125267982483
16S_ASV_12042	16S_ASV_14648	0.44086648716046195	18S_ASV_7677	18S_ASV_9756	0.9929673671722412
16S_ASV_12765	16S_ASV_14648	1	18S_ASV_8390	18S_ASV_9756	1
18S_ASV_329	16S_ASV_1465	0.4829159512732332	18S_ASV_10569	18S_ASV_9758	1
18S_ASV_40	16S_ASV_1466	0.2620207283604986	18S_ASV_3744	18S_ASV_9758	0.9999134540557861
16S_ASV_10127	16S_ASV_14674	-1	18S_ASV_5576	18S_ASV_9758	-1
16S_ASV_10925	16S_ASV_14674	1	18S_ASV_7101	18S_ASV_976	-0.999132
16S_ASV_11469	16S_ASV_14682	0.9999334216117859	18S_ASV_803	18S_ASV_976	0.9048341752034647
16S_ASV_11809	16S_ASV_14682	1	18S_ASV_880	18S_ASV_976	1
18S_ASV_5477	16S_ASV_14728	-0.25	18S_ASV_10577	18S_ASV_9762	0.9994790554046631
16S_ASV_1141	16S_ASV_14728	0.9686238765716553	18S_ASV_8393	18S_ASV_9762	1
16S_ASV_13348	16S_ASV_14728	0.8304191332248432	18S_ASV_1027	18S_ASV_979	0.2623482896427478
16S_ASV_14171	16S_ASV_14728	0.5620980262756348	18S_ASV_255	18S_ASV_979	0.8628717536073723
16S_ASV_1200	16S_ASV_1473	1	18S_ASV_9756	18S_ASV_979	0.3536641345459948
18S_ASV_1129	16S_ASV_14734	0.31216535517234195	18S_ASV_12502	18S_ASV_98	-0.209198
18S_ASV_677	16S_ASV_14734	0.2818514891084079	18S_ASV_2113	18S_ASV_98	0.2393075305384437
16S_ASV_11868	16S_ASV_14767	0.2998146414756775	18S_ASV_2544	18S_ASV_98	0.19737544615596436
16S_ASV_14458	16S_ASV_14767	0.58	18S_ASV_3836	18S_ASV_98	0.42179444540709937
16S_ASV_13626	16S_ASV_14793	0.9799413177996458	18S_ASV_935	18S_ASV_98	0.35454437136650085
16S_ASV_137	16S_ASV_1482	-0.24	18S_ASV_1064	18S_ASV_985	0.48471756000622407
16S_ASV_12663	16S_ASV_14823	0.6620211005210876	18S_ASV_450	18S_ASV_985	0.8240585584768011
16S_ASV_10127	16S_ASV_14825	-1	18S_ASV_592	18S_ASV_985	0.2761946524805817
16S_ASV_11405	16S_ASV_14825	0.9919862151145935	18S_ASV_597	18S_ASV_985	0.24703662690620554
16S_ASV_10859	16S_ASV_14827	0.7260294742047187	18S_ASV_1099	18S_ASV_986	0.9830625057220459
16S_ASV_11904	16S_ASV_14827	-0.96	18S_ASV_1218	18S_ASV_986	0.9926353693008423
16S_ASV_10243	16S_ASV_14831	0.23343273997306824	18S_ASV_382	18S_ASV_990	0.2697406123146768
16S_ASV_11269	16S_ASV_14831	-0.96	18S_ASV_456	18S_ASV_990	0.322481
16S_ASV_11662	16S_ASV_14831	1	18S_ASV_488	18S_ASV_990	0.3017243004941633
16S_ASV_11809	16S_ASV_14833	-1	18S_ASV_498	18S_ASV_990	0.21505026842022823
16S_ASV_13314	16S_ASV_14833	0.9996779561042786	18S_ASV_620	18S_ASV_990	0.33849420722400253
16S_ASV_1251	16S_ASV_1486	0.24295087828094356	18S_ASV_2018	18S_ASV_991	0.26065
18S_ASV_2018	16S_ASV_14957	0.34225502610206604	18S_ASV_6096	18S_ASV_991	0.2004805017550073
16S_ASV_11845	16S_ASV_14957	-0.23	18S_ASV_2201	18S_ASV_992	0.20380424822906867
16S_ASV_13049	16S_ASV_14975	-0.96	18S_ASV_361	18S_ASV_992	0.211775
16S_ASV_14209	16S_ASV_14975	1	18S_ASV_578	18S_ASV_992	0.2548360998879844
18S_ASV_2413	16S_ASV_14995	0.26039125496340026	18S_ASV_756	18S_ASV_992	0.5673532821590351
16S_ASV_10220	16S_ASV_14995	0.2983948588371277	18S_ASV_2501	18S_ASV_994	0.23757586661218297
18S_ASV_258	16S_ASV_150	0.2187752298307154	18S_ASV_334	18S_ASV_994	0.5361567551339285
18S_ASV_333	16S_ASV_150	0.22353133308231007	18S_ASV_3840	18S_ASV_995	0.3358215794196724
16S_ASV_10378	16S_ASV_1500	0.9967317581176758	18S_ASV_10083	18S_ASV_996	0.9468669891357422
18S_ASV_812	16S_ASV_1506	0.2690177636507338	18S_ASV_11085	18S_ASV_996	-0.229518
16S_ASV_125	16S_ASV_1506	0.30001177241735216	18S_ASV_1971	18S_ASV_996	0.3386841416358948
16S_ASV_1199	16S_ASV_151	0.9959149663806381	18S_ASV_3787	18S_ASV_996	0.42869019508361816
16S_ASV_12286	16S_ASV_15121	-1	18S_ASV_6441	18S_ASV_996	0.7560387849807739
16S_ASV_14625	16S_ASV_15121	1	18S_ASV_859	18S_ASV_996	0.9942594170570374
16S_ASV_11250	16S_ASV_15128	1	18S_ASV_11077	18S_ASV_999	0.9722532033920288
16S_ASV_12564	16S_ASV_15128	1	18S_ASV_5914	18S_ASV_999	-0.958576
16S_ASV_11250	16S_ASV_15129	1	18S_ASV_607	18S_ASV_999	1
16S_ASV_12564	16S_ASV_15129	1	18S_ASV_1	16S_ASV_10	-0.280385
16S_ASV_10844	16S_ASV_15138	1	18S_ASV_686	16S_ASV_100	0.20291767531100036
16S_ASV_12663	16S_ASV_15138	1	18S_ASV_865	16S_ASV_100	0.22834503110781718
18S_ASV_372	16S_ASV_1514	0.2446244074796039	18S_ASV_32	16S_ASV_1001	0.20699704252680398
18S_ASV_529	16S_ASV_1514	0.49831023905428407	18S_ASV_11818	16S_ASV_10049	0.267908
18S_ASV_59	16S_ASV_1514	0.3216136693954468	18S_ASV_3341	16S_ASV_10049	0.20727833829934747
16S_ASV_1137	16S_ASV_1514	0.24014549382527794	18S_ASV_417	16S_ASV_10049	0.23674824554585783
16S_ASV_1407	16S_ASV_1514	0.2709478894590994	18S_ASV_1193	16S_ASV_10061	0.20101140166446976
16S_ASV_11567	16S_ASV_15142	0.34595975381212285	18S_ASV_1835	16S_ASV_10061	0.40666491232823815
16S_ASV_12765	16S_ASV_15142	-1	18S_ASV_1901	16S_ASV_10061	0.2246069359083792
16S_ASV_14648	16S_ASV_15142	1	18S_ASV_2219	16S_ASV_10061	0.3211173023359798
16S_ASV_1118	16S_ASV_15146	0.4677645349242193	18S_ASV_240	16S_ASV_1007	0.22284351841007838
16S_ASV_14090	16S_ASV_15146	-1	18S_ASV_1197	16S_ASV_1008	0.3191225528717041
16S_ASV_14332	16S_ASV_15146	0.9040413498878479	18S_ASV_1261	16S_ASV_1008	0.2111083627280867
18S_ASV_1206	16S_ASV_15148	0.2599930058901624	18S_ASV_119	16S_ASV_101	0.3687112526689212
16S_ASV_12419	16S_ASV_15159	0.9931744933128357	18S_ASV_432	16S_ASV_101	0.22619969520285746
16S_ASV_12859	16S_ASV_15159	0.7859842177096612	18S_ASV_204	16S_ASV_1011	0.20020532623083956
16S_ASV_11809	16S_ASV_15167	-1	18S_ASV_287	16S_ASV_1011	0.21476085992847166
16S_ASV_13314	16S_ASV_15167	0.9956954717636108	18S_ASV_417	16S_ASV_1013	0.22093963229145702
16S_ASV_11771	16S_ASV_15169	0.6196878552686838	18S_ASV_5990	16S_ASV_10133	0.3596620097704332
16S_ASV_111	16S_ASV_1523	0.3118697149511458	18S_ASV_196	16S_ASV_1014	0.21505125534883104
18S_ASV_2290	16S_ASV_15258	0.4226608557205862	18S_ASV_1219	16S_ASV_10148	0.4174819886684418
18S_ASV_747	16S_ASV_15267	0.6954702692209822	18S_ASV_4060	16S_ASV_10148	0.2526190563339939
16S_ASV_12286	16S_ASV_15267	-1	18S_ASV_8401	16S_ASV_10148	0.32065062523868804
16S_ASV_14625	16S_ASV_15267	1	18S_ASV_121	16S_ASV_1016	0.22733254952207982
18S_ASV_261	16S_ASV_15272	0.2272153373742609	18S_ASV_186	16S_ASV_1016	0.625325
18S_ASV_32	16S_ASV_15272	0.46620431542396545	18S_ASV_373	16S_ASV_1016	0.343129
16S_ASV_15258	16S_ASV_15272	1	18S_ASV_495	16S_ASV_1016	0.4260409212119368
18S_ASV_1983	16S_ASV_1528	0.2194797587006741	18S_ASV_245	16S_ASV_1017	0.38399759464315747
18S_ASV_1211	16S_ASV_15292	0.6565836995400727	18S_ASV_443	16S_ASV_1017	0.22740027243820926
16S_ASV_138	16S_ASV_15292	0.6755560636520386	18S_ASV_32	16S_ASV_1019	0.2746214793135997
16S_ASV_11973	16S_ASV_153	0.3112248669284852	18S_ASV_318	16S_ASV_1022	0.25848184929688667
16S_ASV_1345	16S_ASV_153	0.28168228280160573	18S_ASV_32	16S_ASV_1022	0.2156501610479695
16S_ASV_14683	16S_ASV_153	0.29679998755455017	18S_ASV_1031	16S_ASV_10258	0.23698760569095612
16S_ASV_10844	16S_ASV_15303	0.42223045229911804	18S_ASV_631	16S_ASV_10262	0.29594942325918017
18S_ASV_578	16S_ASV_15310	0.22690386159362286	18S_ASV_72	16S_ASV_10262	0.3011922836303711
18S_ASV_967	16S_ASV_15310	0.5474842996427678	18S_ASV_1146	16S_ASV_1028	0.32044529914855957
16S_ASV_11269	16S_ASV_15326	-1	18S_ASV_2313	16S_ASV_10319	0.21106948933629793
16S_ASV_11662	16S_ASV_15326	1	18S_ASV_950	16S_ASV_10319	0.39795783162117004
16S_ASV_1149	16S_ASV_1534	0.21481774747371674	18S_ASV_264	16S_ASV_1032	0.2528893847678943
16S_ASV_1325	16S_ASV_1534	0.2209403491067924	18S_ASV_417	16S_ASV_1032	0.23953808077784863
16S_ASV_10028	16S_ASV_15346	-0.97	18S_ASV_904	16S_ASV_1033	0.46705564856529236
16S_ASV_10632	16S_ASV_15346	1	18S_ASV_2507	16S_ASV_1035	0.2880181501688415
18S_ASV_2869	16S_ASV_15361	0.22611965239048004	18S_ASV_473	16S_ASV_10384	0.3646256923675537
16S_ASV_11410	16S_ASV_15361	0.2144436429758054	18S_ASV_124	16S_ASV_10386	0.21645327226494082
16S_ASV_1148	16S_ASV_1538	0.3899548273639113	16S_ASV_1007	16S_ASV_10386	0.39701883268955857
16S_ASV_1287	16S_ASV_1538	0.28809225457067456	18S_ASV_1186	16S_ASV_10389	-0.238905
16S_ASV_1160	16S_ASV_1539	0.21	18S_ASV_437	16S_ASV_10390	-0.298121
16S_ASV_1218	16S_ASV_1539	0.24753426018563474	16S_ASV_10211	16S_ASV_10390	0.7479128837585449
16S_ASV_1113	16S_ASV_1540	0.2545523288111913	18S_ASV_490	16S_ASV_10420	0.32826248730098945
16S_ASV_1486	16S_ASV_1540	0.27	16S_ASV_1007	16S_ASV_10420	0.2726395125696205
18S_ASV_1835	16S_ASV_15406	0.2309046221648051	18S_ASV_490	16S_ASV_10421	0.3286900276437093
16S_ASV_1255	16S_ASV_15406	0.21194467085996127	18S_ASV_1031	16S_ASV_10440	0.5855188145646321
16S_ASV_13569	16S_ASV_15406	0.5825582146644592	16S_ASV_10211	16S_ASV_10440	0.45206
18S_ASV_85	16S_ASV_1541	0.2479898627354075	18S_ASV_1015	16S_ASV_10442	0.21998054972935693
16S_ASV_1211	16S_ASV_15410	0.28	18S_ASV_3615	16S_ASV_10463	0.4411945343017578
18S_ASV_2018	16S_ASV_15426	0.29976111515195275	16S_ASV_1011	16S_ASV_10467	0.24100749117267292
16S_ASV_13416	16S_ASV_15426	0.33749158010951297	18S_ASV_121	16S_ASV_1049	-0.305922
18S_ASV_433	16S_ASV_1545	0.28253237414798343	16S_ASV_1010	16S_ASV_1050	0.28396591911998176
18S_ASV_8	16S_ASV_1545	0.2889820934512913	18S_ASV_662	16S_ASV_1053	0.20214417532942458
16S_ASV_1218	16S_ASV_1545	0.3350114254438801	18S_ASV_1179	16S_ASV_1054	0.2531680401009828
16S_ASV_1342	16S_ASV_1545	0.27349713671680687	18S_ASV_1062	16S_ASV_10551	0.23134951293468475
16S_ASV_13970	16S_ASV_15461	0.9997603297233582	18S_ASV_1835	16S_ASV_10551	0.2629992483128058
16S_ASV_11250	16S_ASV_15463	-1	18S_ASV_386	16S_ASV_10551	0.2027635804903484
16S_ASV_12397	16S_ASV_15463	1	18S_ASV_2651	16S_ASV_10623	0.23389096949811966
16S_ASV_13049	16S_ASV_15467	0.9895680546760559	18S_ASV_935	16S_ASV_10623	0.40411234251036127
16S_ASV_14209	16S_ASV_15467	1	18S_ASV_3923	16S_ASV_10634	-0.231362
16S_ASV_14637	16S_ASV_15468	0.7829227447509766	18S_ASV_651	16S_ASV_10634	0.369468
16S_ASV_10746	16S_ASV_15476	0.5308231007765283	18S_ASV_2898	16S_ASV_10641	0.20655576428571443
16S_ASV_11714	16S_ASV_15476	0.96	18S_ASV_345	16S_ASV_10641	0.2569391104385897
16S_ASV_1238	16S_ASV_15488	0.28561178089288913	18S_ASV_563	16S_ASV_10641	0.3360637097535911
16S_ASV_10127	16S_ASV_15498	-1	18S_ASV_11167	16S_ASV_1065	0.7240774395626552
16S_ASV_10925	16S_ASV_15498	1	16S_ASV_10211	16S_ASV_1065	0.5662465002515212
16S_ASV_10127	16S_ASV_15499	-1	16S_ASV_1054	16S_ASV_1066	0.3268558184981056
16S_ASV_10925	16S_ASV_15499	1	18S_ASV_277	16S_ASV_1067	0.20926865956703242
16S_ASV_10859	16S_ASV_15501	1	16S_ASV_10440	16S_ASV_10678	0.39586
16S_ASV_12218	16S_ASV_15501	1	18S_ASV_366	16S_ASV_10680	0.3538365662097931
16S_ASV_11469	16S_ASV_15505	0.9996985793113708	18S_ASV_472	16S_ASV_10701	0.19791626074615226
16S_ASV_11809	16S_ASV_15505	1	18S_ASV_662	16S_ASV_10701	0.40932881902123636
16S_ASV_14355	16S_ASV_15508	-0.89	18S_ASV_985	16S_ASV_10701	0.2830223063863783
16S_ASV_15168	16S_ASV_15508	1	18S_ASV_1164	16S_ASV_10708	-0.241954
16S_ASV_14355	16S_ASV_15509	-0.89	18S_ASV_6878	16S_ASV_10708	0.5135344909949765
16S_ASV_15168	16S_ASV_15509	1	18S_ASV_1925	16S_ASV_1073	0.20044862816727407
16S_ASV_1245	16S_ASV_1553	0.4462970263462733	18S_ASV_35	16S_ASV_1073	0.22055199900268338
16S_ASV_1368	16S_ASV_1555	0.21172382204184667	18S_ASV_513	16S_ASV_1073	0.2509600548442142
16S_ASV_13185	16S_ASV_1557	0.23124193256578243	16S_ASV_10143	16S_ASV_10753	1
16S_ASV_1137	16S_ASV_15572	0.2834638892008502	18S_ASV_1041	16S_ASV_1076	0.24216776029518597
16S_ASV_11617	16S_ASV_15572	0.6586770631177767	18S_ASV_217	16S_ASV_1076	0.22778635063245428
16S_ASV_13805	16S_ASV_15572	-0.64	18S_ASV_26	16S_ASV_1076	-0.208144
18S_ASV_459	16S_ASV_156	0.25969305892663364	18S_ASV_550	16S_ASV_1076	0.2002573526757652
16S_ASV_14171	16S_ASV_156	0.2535533308982849	18S_ASV_79	16S_ASV_1076	0.28255918622016907
18S_ASV_5651	16S_ASV_1561	0.22	18S_ASV_94	16S_ASV_1076	-0.19601
16S_ASV_110	16S_ASV_1561	0.26	18S_ASV_1031	16S_ASV_10763	0.21434965934402003
16S_ASV_135	16S_ASV_1561	0.2154634850013816	18S_ASV_2701	16S_ASV_10763	0.4015310067886127
16S_ASV_11250	16S_ASV_15629	0.45441310338384766	18S_ASV_735	16S_ASV_10766	0.34394674549024856
16S_ASV_12564	16S_ASV_15629	1	18S_ASV_863	16S_ASV_10766	0.3125351630022186
16S_ASV_11875	16S_ASV_15632	-1	16S_ASV_1046	16S_ASV_1077	1
16S_ASV_13049	16S_ASV_15632	1	18S_ASV_1161	16S_ASV_10773	-0.239694
16S_ASV_14637	16S_ASV_15633	-0.96	18S_ASV_3924	16S_ASV_10815	0.42942147458821356
16S_ASV_15468	16S_ASV_15633	1	18S_ASV_477	16S_ASV_10815	0.5701810121536255
16S_ASV_15634	16S_ASV_15635	0.9960088729858398	18S_ASV_1223	16S_ASV_1084	0.23416906645548452
16S_ASV_15634	16S_ASV_15636	0.9960088729858398	18S_ASV_94	16S_ASV_1084	0.22747627069260554
16S_ASV_11333	16S_ASV_15644	0.62	16S_ASV_10211	16S_ASV_10841	0.5208590358822762
16S_ASV_15475	16S_ASV_15644	0.9595158720156599	18S_ASV_2510	16S_ASV_10872	0.29058961308116626
16S_ASV_14648	16S_ASV_15646	-0.95	18S_ASV_2926	16S_ASV_10872	0.3474004416546732
16S_ASV_15475	16S_ASV_15646	0.9595158720156599	18S_ASV_4296	16S_ASV_10883	0.29428325118347065
16S_ASV_12419	16S_ASV_15663	0.9872112274169922	16S_ASV_1033	16S_ASV_10883	0.2960892341519547
16S_ASV_12859	16S_ASV_15663	0.97	18S_ASV_739	16S_ASV_1089	0.21945633442480078
16S_ASV_11723	16S_ASV_15666	-0.98	18S_ASV_81	16S_ASV_1089	0.34587204935059335
16S_ASV_12218	16S_ASV_15666	0.9984413981437683	18S_ASV_2102	16S_ASV_10899	0.3677613437175751
16S_ASV_14827	16S_ASV_15666	0.9172121844854477	18S_ASV_901	16S_ASV_10899	0.2600374722962161
16S_ASV_10028	16S_ASV_15691	-0.98	18S_ASV_408	16S_ASV_109	-0.222792
16S_ASV_11478	16S_ASV_15691	-0.99	18S_ASV_48	16S_ASV_109	0.20289889486550308
16S_ASV_1207	16S_ASV_157	0.3285234272480011	18S_ASV_602	16S_ASV_10902	0.3314475708789997
16S_ASV_10551	16S_ASV_1570	0.4989892244338989	18S_ASV_4902	16S_ASV_10931	0.20032544031117366
18S_ASV_2869	16S_ASV_15760	0.2671874981112519	18S_ASV_990	16S_ASV_10938	0.23442876280605002
18S_ASV_472	16S_ASV_1579	0.3725394984424068	16S_ASV_1028	16S_ASV_10938	0.1995074993566532
16S_ASV_10898	16S_ASV_1579	0.21	18S_ASV_1261	16S_ASV_10940	0.2107082384485144
16S_ASV_12698	16S_ASV_1579	0.3154221446783167	18S_ASV_6369	16S_ASV_10940	0.24565698130845856
16S_ASV_12286	16S_ASV_15804	-0.99	18S_ASV_248	16S_ASV_1095	0.30197203225420854
16S_ASV_14625	16S_ASV_15804	0.9994616508483887	18S_ASV_8180	16S_ASV_10960	0.585696
16S_ASV_13970	16S_ASV_15806	1	18S_ASV_67	16S_ASV_11	-0.234205
16S_ASV_15461	16S_ASV_15806	0.9890607595443726	16S_ASV_10	16S_ASV_11	0.22926476113183572
16S_ASV_12663	16S_ASV_15819	1	16S_ASV_10708	16S_ASV_11	-0.196898
18S_ASV_1910	16S_ASV_15828	0.2951302489030841	18S_ASV_2113	16S_ASV_110	0.22094336415634785
18S_ASV_590	16S_ASV_15828	0.22862655157870165	18S_ASV_2334	16S_ASV_110	0.21380187231203301
16S_ASV_10623	16S_ASV_15828	0.5481699109077454	16S_ASV_1066	16S_ASV_110	0.2291980579841786
16S_ASV_15292	16S_ASV_15828	0.6141659021377563	18S_ASV_513	16S_ASV_1100	0.7113161965939797
18S_ASV_2246	16S_ASV_15836	0.22157761750910246	18S_ASV_842	16S_ASV_1100	0.22896479070186615
16S_ASV_10559	16S_ASV_15836	0.5671956097699615	16S_ASV_10551	16S_ASV_1100	0.20313766598701477
16S_ASV_10227	16S_ASV_15838	0.37218593862426413	18S_ASV_3564	16S_ASV_11002	0.6584417223930359
16S_ASV_13156	16S_ASV_15838	0.4408980027453149	18S_ASV_592	16S_ASV_11002	0.518818
16S_ASV_1238	16S_ASV_15846	0.2208831887252906	18S_ASV_3728	16S_ASV_11007	0.3379902243614197
16S_ASV_10127	16S_ASV_15859	-1	18S_ASV_5696	16S_ASV_11019	0.6174056978362186
16S_ASV_11405	16S_ASV_15859	0.8547254178320437	18S_ASV_1167	16S_ASV_1102	0.2287686536455814
18S_ASV_671	16S_ASV_1586	0.2753874350628104	16S_ASV_10049	16S_ASV_1102	0.27663394808769226
18S_ASV_753	16S_ASV_1586	0.26	16S_ASV_1073	16S_ASV_1102	0.2551453411579132
16S_ASV_11469	16S_ASV_15863	1	16S_ASV_10802	16S_ASV_11020	0.8455541036458712
16S_ASV_11809	16S_ASV_15863	1	16S_ASV_10545	16S_ASV_11055	0.6977912783622742
16S_ASV_14050	16S_ASV_1588	0.25915789240450615	18S_ASV_1241	16S_ASV_11057	0.3046685755252838
16S_ASV_1008	16S_ASV_1592	0.25753315450144687	18S_ASV_645	16S_ASV_1106	0.2979143559932709
18S_ASV_2624	16S_ASV_15934	0.27785237471128654	18S_ASV_365	16S_ASV_11060	0.2231917464683007
18S_ASV_311	16S_ASV_15934	0.25983602527674804	18S_ASV_932	16S_ASV_11067	0.19719474483702185
18S_ASV_3255	16S_ASV_15934	0.32749149203300476	18S_ASV_2886	16S_ASV_11068	0.2590796303275426
18S_ASV_820	16S_ASV_15934	0.37119126319885254	18S_ASV_618	16S_ASV_11068	0.25595415418159806
16S_ASV_12161	16S_ASV_15934	0.9161718282892731	18S_ASV_850	16S_ASV_11068	0.2327459936365461
18S_ASV_422	16S_ASV_1594	0.2332158153785359	16S_ASV_10902	16S_ASV_111	0.260153
18S_ASV_443	16S_ASV_1594	0.2167627080386456	16S_ASV_1102	16S_ASV_111	0.6757641175936007
16S_ASV_10	16S_ASV_1594	-0.27	18S_ASV_1019	16S_ASV_1110	0.35128456354141235
18S_ASV_321	16S_ASV_15955	0.3396090269088745	18S_ASV_891	16S_ASV_1110	0.27964787928669355
18S_ASV_379	16S_ASV_15955	0.2617899745999673	18S_ASV_2376	16S_ASV_11114	0.4526511986130219
18S_ASV_849	16S_ASV_15955	0.4239543954613114	18S_ASV_3259	16S_ASV_11114	0.24660801799808954
18S_ASV_656	16S_ASV_15970	0.43448599702132473	18S_ASV_1192	16S_ASV_11116	0.26519738003267596
16S_ASV_11701	16S_ASV_15970	0.2885228718443241	18S_ASV_215	16S_ASV_11116	0.22174
16S_ASV_1188	16S_ASV_15970	0.33281868363640166	18S_ASV_450	16S_ASV_11116	0.216931
16S_ASV_14957	16S_ASV_15972	0.9995843172073364	18S_ASV_476	16S_ASV_11116	0.4014667860759767
16S_ASV_10354	16S_ASV_15989	0.54	16S_ASV_10134	16S_ASV_11116	0.30780095429194154
16S_ASV_11875	16S_ASV_15992	-1	18S_ASV_3316	16S_ASV_11132	0.20307036292423278
16S_ASV_13049	16S_ASV_15992	1	18S_ASV_2447	16S_ASV_1115	0.3889693406779463
16S_ASV_13626	16S_ASV_15998	-0.78	18S_ASV_3581	16S_ASV_1115	0.2497933954000473
16S_ASV_15634	16S_ASV_15998	0.9765977263450623	16S_ASV_1054	16S_ASV_1115	0.23641919369739473
16S_ASV_13626	16S_ASV_15999	-0.78	18S_ASV_1146	16S_ASV_1119	0.2419254646289802
16S_ASV_14793	16S_ASV_15999	-0.94	16S_ASV_1010	16S_ASV_1119	0.3009564921616222
16S_ASV_15634	16S_ASV_15999	0.9765977263450623	18S_ASV_3070	16S_ASV_11200	0.6987695844396643
18S_ASV_2619	16S_ASV_16	0.35866943058449013	18S_ASV_248	16S_ASV_11203	0.41928696131858656
16S_ASV_111	16S_ASV_16	0.22164397083923754	18S_ASV_457	16S_ASV_11203	0.29729783321152214
16S_ASV_1534	16S_ASV_16	0.2582199540453953	18S_ASV_273	16S_ASV_11211	0.4505598595662709
16S_ASV_12485	16S_ASV_16000	-0.97	18S_ASV_1925	16S_ASV_11213	-0.204953
16S_ASV_13052	16S_ASV_16000	1	18S_ASV_513	16S_ASV_11213	0.4081256336027516
18S_ASV_2201	16S_ASV_16009	0.4633932411670685	18S_ASV_934	16S_ASV_1122	0.2285139788532823
18S_ASV_2624	16S_ASV_16009	0.41	18S_ASV_119	16S_ASV_1123	0.24774290920560085
18S_ASV_5742	16S_ASV_16009	0.4793206751346588	18S_ASV_343	16S_ASV_1123	0.7016689984976932
16S_ASV_11662	16S_ASV_16046	0.9751451015472412	18S_ASV_388	16S_ASV_11233	0.22063077488684937
16S_ASV_13528	16S_ASV_16046	-0.98	18S_ASV_4117	16S_ASV_11233	0.37799379994600496
16S_ASV_11662	16S_ASV_16047	0.9751451015472412	18S_ASV_5990	16S_ASV_11233	0.32073283860631346
16S_ASV_13528	16S_ASV_16047	-0.98	18S_ASV_303	16S_ASV_1126	0.23591532129479845
16S_ASV_11469	16S_ASV_16048	1	18S_ASV_790	16S_ASV_1126	0.28337039471328496
16S_ASV_11809	16S_ASV_16048	1	18S_ASV_2062	16S_ASV_11266	0.2207152474111338
18S_ASV_3659	16S_ASV_1611	0.6410856647122872	16S_ASV_10883	16S_ASV_11266	0.19608402690988153
18S_ASV_849	16S_ASV_16128	0.3386266529560089	16S_ASV_11118	16S_ASV_11268	0.5740419183130383
16S_ASV_11617	16S_ASV_16128	0.3650919497013092	16S_ASV_10815	16S_ASV_11269	0.9992806315422058
16S_ASV_14050	16S_ASV_16128	0.2849683028355391	16S_ASV_10859	16S_ASV_11269	1
16S_ASV_1394	16S_ASV_16131	0.23740292596029275	18S_ASV_80	16S_ASV_1127	0.19570800004873132
16S_ASV_12286	16S_ASV_16168	-1	18S_ASV_12	16S_ASV_113	0.26013
16S_ASV_14625	16S_ASV_16168	1	18S_ASV_212	16S_ASV_113	0.26792547456732757
16S_ASV_15148	16S_ASV_16176	0.4597286933603137	18S_ASV_651	16S_ASV_11315	-0.203205
16S_ASV_13049	16S_ASV_16181	0.9948282837867737	18S_ASV_926	16S_ASV_1133	0.5083706653277659
16S_ASV_14209	16S_ASV_16181	0.9954361915588379	16S_ASV_10545	16S_ASV_11353	0.9999913573265076
16S_ASV_13049	16S_ASV_16182	0.9948282837867737	18S_ASV_9410	16S_ASV_1141	0.2101510452163963
16S_ASV_14209	16S_ASV_16182	0.9954361915588379	18S_ASV_1954	16S_ASV_11426	0.20398953989212967
16S_ASV_10509	16S_ASV_16185	0.8594536185264587	18S_ASV_2277	16S_ASV_11426	0.3757948836004559
16S_ASV_14793	16S_ASV_16185	0.5614349592171526	18S_ASV_3171	16S_ASV_11426	0.2638438281053429
16S_ASV_15634	16S_ASV_16185	0.7553336421569972	18S_ASV_699	16S_ASV_11426	0.2451222118562705
16S_ASV_14793	16S_ASV_16186	0.99	18S_ASV_1281	16S_ASV_11442	0.34461731177225535
16S_ASV_15634	16S_ASV_16186	0.7553336421569972	18S_ASV_2427	16S_ASV_11442	0.5749019958084626
16S_ASV_1262	16S_ASV_162	0.23731163300031966	18S_ASV_466	16S_ASV_11442	0.2205159217119217
16S_ASV_11269	16S_ASV_16237	-1	18S_ASV_937	16S_ASV_11442	0.2916121482849121
16S_ASV_11662	16S_ASV_16237	1	16S_ASV_11315	16S_ASV_11442	0.47352010011672974
18S_ASV_49	16S_ASV_16239	0.40247485041618347	16S_ASV_11315	16S_ASV_1146	0.37029788868545366
16S_ASV_11809	16S_ASV_16239	-0.99	18S_ASV_2350	16S_ASV_11469	0.37697699666023254
16S_ASV_13314	16S_ASV_16239	0.9945033192634583	16S_ASV_10802	16S_ASV_11469	-0.29296
16S_ASV_14683	16S_ASV_16241	-1	18S_ASV_1186	16S_ASV_1147	-0.241374
16S_ASV_16049	16S_ASV_16241	1	18S_ASV_724	16S_ASV_1147	0.23503840384046637
16S_ASV_14683	16S_ASV_16242	-1	18S_ASV_914	16S_ASV_1147	0.2744339406490326
16S_ASV_16049	16S_ASV_16242	1	18S_ASV_1957	16S_ASV_11477	0.7233280934248273
18S_ASV_1241	16S_ASV_1627	0.2619267702102661	16S_ASV_10463	16S_ASV_11477	1
16S_ASV_11028	16S_ASV_1627	0.23045111763147613	18S_ASV_362	16S_ASV_1149	0.32454273104667664
16S_ASV_1586	16S_ASV_1627	0.22674671620998585	18S_ASV_609	16S_ASV_1149	0.28668996743966196
16S_ASV_10028	16S_ASV_16272	-1	16S_ASV_10472	16S_ASV_11534	0.37293381076418336
16S_ASV_10632	16S_ASV_16272	1	18S_ASV_226	16S_ASV_1157	0.20843822258504582
16S_ASV_12460	16S_ASV_1633	0.23205173015594482	18S_ASV_32	16S_ASV_1157	0.29332605023917513
16S_ASV_10602	16S_ASV_16354	0.7800551938854724	18S_ASV_493	16S_ASV_11579	0.20653952647547388
16S_ASV_12105	16S_ASV_1637	0.2480153739452362	18S_ASV_6096	16S_ASV_11579	0.7882478117224623
16S_ASV_1506	16S_ASV_1637	0.30082381857876755	18S_ASV_241	16S_ASV_1158	0.19605629951984974
18S_ASV_1922	16S_ASV_16372	0.34	18S_ASV_347	16S_ASV_11600	0.2539074705611219
18S_ASV_300	16S_ASV_16372	0.27523369085788835	16S_ASV_10820	16S_ASV_11600	0.34873608923973587
16S_ASV_16	16S_ASV_16372	0.28944150554683934	18S_ASV_587	16S_ASV_11624	0.3001227378845215
18S_ASV_241	16S_ASV_164	0.3189790797898374	18S_ASV_936	16S_ASV_11624	-0.6405
18S_ASV_2104	16S_ASV_16403	0.58	18S_ASV_105	16S_ASV_1163	0.29127412498296723
16S_ASV_12564	16S_ASV_16404	0.9985863566398621	18S_ASV_109	16S_ASV_1164	0.2529946396563651
16S_ASV_12564	16S_ASV_16405	0.9985863566398621	18S_ASV_203	16S_ASV_1164	0.30251021140358375
16S_ASV_12564	16S_ASV_16406	0.9985863566398621	16S_ASV_10815	16S_ASV_11662	1
18S_ASV_526	16S_ASV_16426	0.27116801230492793	16S_ASV_10859	16S_ASV_11662	1
16S_ASV_10746	16S_ASV_16426	0.6879239747681725	18S_ASV_2669	16S_ASV_11671	0.3803117871284485
16S_ASV_14215	16S_ASV_16427	-0.98	16S_ASV_11307	16S_ASV_11671	0.5176276044833095
16S_ASV_15822	16S_ASV_16427	1	18S_ASV_9753	16S_ASV_11675	0.6508042812347412
18S_ASV_2189	16S_ASV_16440	0.26908308963226085	18S_ASV_1141	16S_ASV_1168	-0.302264
16S_ASV_12132	16S_ASV_16440	0.42818187755873965	18S_ASV_850	16S_ASV_1168	0.34327967364780376
16S_ASV_13403	16S_ASV_16441	0.33113818819322155	16S_ASV_11007	16S_ASV_1168	0.19760485458744637
18S_ASV_3105	16S_ASV_16461	0.58	18S_ASV_3134	16S_ASV_117	0.25032460882136304
16S_ASV_11268	16S_ASV_16461	0.9845659732818604	16S_ASV_10859	16S_ASV_11734	-0.996538
16S_ASV_11470	16S_ASV_16461	-1	18S_ASV_2376	16S_ASV_1174	0.27542
16S_ASV_13525	16S_ASV_16467	0.6910801529884338	18S_ASV_753	16S_ASV_1174	0.3411836553932347
16S_ASV_11469	16S_ASV_16473	1	18S_ASV_59	16S_ASV_1179	0.20725566716711288
16S_ASV_11809	16S_ASV_16473	1	18S_ASV_783	16S_ASV_1179	0.37115782499313354
16S_ASV_14355	16S_ASV_16476	-0.97	18S_ASV_90	16S_ASV_1179	0.24257467970861574
16S_ASV_15168	16S_ASV_16476	1	18S_ASV_10113	16S_ASV_1180	0.2257044017314911
18S_ASV_88	16S_ASV_165	0.6077129816784924	18S_ASV_2447	16S_ASV_1180	0.3464814942548201
18S_ASV_93	16S_ASV_165	-0.52	18S_ASV_593	16S_ASV_1180	0.5706196818631672
16S_ASV_10028	16S_ASV_16502	-1	16S_ASV_11118	16S_ASV_11815	0.22846145927906036
16S_ASV_10632	16S_ASV_16502	1	16S_ASV_11268	16S_ASV_11816	-0.759119
16S_ASV_10028	16S_ASV_16504	-1	16S_ASV_11815	16S_ASV_11816	0.6168381571769714
16S_ASV_10632	16S_ASV_16504	1	18S_ASV_248	16S_ASV_11819	0.29658554009655874
16S_ASV_10028	16S_ASV_16505	-1	18S_ASV_576	16S_ASV_11820	0.25653052274393245
16S_ASV_10632	16S_ASV_16505	1	16S_ASV_10773	16S_ASV_11825	0.41744998636172226
16S_ASV_10028	16S_ASV_16506	-1	18S_ASV_201	16S_ASV_1184	0.29094519460190427
16S_ASV_10632	16S_ASV_16506	1	18S_ASV_67	16S_ASV_1184	0.20858796087785733
18S_ASV_2376	16S_ASV_16514	0.2188454436719508	18S_ASV_918	16S_ASV_1184	0.30394668955136006
16S_ASV_1424	16S_ASV_1654	0.2848647358223873	16S_ASV_1022	16S_ASV_1184	0.23270559745354397
18S_ASV_683	16S_ASV_16551	0.30899874234198826	18S_ASV_231	16S_ASV_1185	0.32373238406589827
18S_ASV_745	16S_ASV_16551	0.2775326669216156	18S_ASV_361	16S_ASV_1185	0.2503359162617732
16S_ASV_12011	16S_ASV_16551	0.5012794878755368	18S_ASV_578	16S_ASV_1185	0.2657790907236091
16S_ASV_14106	16S_ASV_1656	0.2441873699426651	18S_ASV_990	16S_ASV_1185	0.2197800445084263
18S_ASV_419	16S_ASV_1660	0.2748410999774933	18S_ASV_395	16S_ASV_1186	0.2729776510318368
18S_ASV_422	16S_ASV_1660	0.4144153833913281	18S_ASV_88	16S_ASV_1186	0.2067160768539502
18S_ASV_790	16S_ASV_1660	0.21740116605845036	18S_ASV_382	16S_ASV_1188	0.2383083416292275
16S_ASV_14814	16S_ASV_1660	0.2658372403454817	16S_ASV_1185	16S_ASV_1188	0.21097091078944147
16S_ASV_15989	16S_ASV_16634	0.99	18S_ASV_26	16S_ASV_119	0.3636602441331574
16S_ASV_13049	16S_ASV_16640	-1	18S_ASV_27	16S_ASV_119	0.3167839285115694
16S_ASV_14209	16S_ASV_16640	0.9934086203575134	18S_ASV_31	16S_ASV_119	0.2636890240354307
16S_ASV_14215	16S_ASV_16648	-1	18S_ASV_661	16S_ASV_119	0.22434365077762503
16S_ASV_15822	16S_ASV_16648	1	16S_ASV_1049	16S_ASV_1190	0.7669423222541809
16S_ASV_13977	16S_ASV_16651	1	16S_ASV_10754	16S_ASV_11900	1
16S_ASV_14995	16S_ASV_16664	0.33653576267975743	18S_ASV_4771	16S_ASV_1191	0.19812941545243654
16S_ASV_15760	16S_ASV_16664	0.7100974879337435	18S_ASV_187	16S_ASV_1192	0.21735049273481505
16S_ASV_10859	16S_ASV_16684	0.9986851811408997	18S_ASV_5629	16S_ASV_1192	0.3640816797032601
16S_ASV_12218	16S_ASV_16684	1	18S_ASV_5809	16S_ASV_11922	0.23714733123779297
16S_ASV_10859	16S_ASV_16685	0.9986851811408997	18S_ASV_3577	16S_ASV_11929	0.29062430598494376
16S_ASV_12218	16S_ASV_16685	1	16S_ASV_11211	16S_ASV_11929	0.4673481921473129
16S_ASV_11662	16S_ASV_16692	0.9605275988578796	18S_ASV_945	16S_ASV_11943	0.36079868231921336
16S_ASV_11469	16S_ASV_16694	1	18S_ASV_486	16S_ASV_11950	0.2537783086299896
16S_ASV_11809	16S_ASV_16694	1	18S_ASV_3581	16S_ASV_12011	0.6233544504142814
18S_ASV_2228	16S_ASV_16695	0.8364465236663818	18S_ASV_524	16S_ASV_12011	0.19568142466653562
18S_ASV_574	16S_ASV_16695	0.35202430336593676	18S_ASV_768	16S_ASV_1202	0.33139529824256897
18S_ASV_777	16S_ASV_16695	0.62	18S_ASV_940	16S_ASV_1202	0.22856380934981116
16S_ASV_12047	16S_ASV_16695	0.3	16S_ASV_1113	16S_ASV_1203	0.23542596803460364
16S_ASV_15361	16S_ASV_16695	-0.99	18S_ASV_316	16S_ASV_12066	0.2469088509652169
18S_ASV_1258	16S_ASV_167	0.23525877336994339	18S_ASV_894	16S_ASV_12066	0.3180360760871288
16S_ASV_11009	16S_ASV_167	0.42188289292979236	18S_ASV_7981	16S_ASV_1207	0.20801048704050995
16S_ASV_1424	16S_ASV_167	0.2985539968465861	18S_ASV_212	16S_ASV_1208	0.2352049221633688
16S_ASV_10028	16S_ASV_16724	0.9977281093597412	18S_ASV_3289	16S_ASV_1208	0.3387199295565198
16S_ASV_10251	16S_ASV_16724	0.5457051396369934	18S_ASV_671	16S_ASV_1208	0.25917752776504777
16S_ASV_11478	16S_ASV_16724	-0.97	18S_ASV_306	16S_ASV_12104	0.20769275078452015
18S_ASV_54	16S_ASV_1676	0.6118633151054382	16S_ASV_10440	16S_ASV_12104	-0.211555
16S_ASV_1042	16S_ASV_1682	0.21710148831566206	16S_ASV_1022	16S_ASV_1211	0.24313804508429843
18S_ASV_520	16S_ASV_16838	0.23498824557051712	18S_ASV_581	16S_ASV_12132	0.24257446825504303
18S_ASV_537	16S_ASV_16838	0.3130320862118044	16S_ASV_10026	16S_ASV_12132	0.3452129364013672
16S_ASV_10551	16S_ASV_16838	0.25406102047088847	18S_ASV_2209	16S_ASV_12142	0.23247276345130358
16S_ASV_11340	16S_ASV_16838	0.41435664892196655	16S_ASV_10467	16S_ASV_12142	0.32672453893945536
16S_ASV_12286	16S_ASV_16867	-1	16S_ASV_11200	16S_ASV_12142	0.9999765753746033
16S_ASV_14625	16S_ASV_16867	1	18S_ASV_300	16S_ASV_12144	0.3999397493624794
16S_ASV_12286	16S_ASV_16868	-1	18S_ASV_3415	16S_ASV_12144	0.22524589842600498
16S_ASV_14625	16S_ASV_16868	1	18S_ASV_97	16S_ASV_12144	0.223556
16S_ASV_1218	16S_ASV_1687	0.3854842911030385	18S_ASV_1925	16S_ASV_12147	0.23185825718854353
16S_ASV_15303	16S_ASV_1687	0.24805573768360306	18S_ASV_515	16S_ASV_12149	0.20172846801360966
16S_ASV_15461	16S_ASV_16873	-0.93	18S_ASV_6987	16S_ASV_12149	0.3110850149000264
16S_ASV_15806	16S_ASV_16873	0.98	16S_ASV_10	16S_ASV_12149	-0.219836
16S_ASV_11250	16S_ASV_16875	-1	18S_ASV_1084	16S_ASV_1215	0.2057456473858322
16S_ASV_12397	16S_ASV_16875	1	18S_ASV_246	16S_ASV_1215	0.4624907828806713
16S_ASV_13049	16S_ASV_16879	-1	18S_ASV_313	16S_ASV_1215	0.38203316926956177
16S_ASV_14209	16S_ASV_16879	1	18S_ASV_235	16S_ASV_1217	0.22260298096807968
16S_ASV_10561	16S_ASV_16884	0.64	18S_ASV_2507	16S_ASV_1217	0.1961385513111052
16S_ASV_13626	16S_ASV_16884	-1	18S_ASV_27	16S_ASV_1217	-0.211589
16S_ASV_14793	16S_ASV_16884	1	18S_ASV_85	16S_ASV_1217	0.27590550980661954
16S_ASV_13626	16S_ASV_16885	-1	16S_ASV_1179	16S_ASV_1217	0.30291158712522226
16S_ASV_14793	16S_ASV_16885	1	18S_ASV_2223	16S_ASV_12179	0.30812626007661525
16S_ASV_12485	16S_ASV_16887	-0.98	16S_ASV_10634	16S_ASV_12179	0.38015627985902944
16S_ASV_13052	16S_ASV_16887	1	16S_ASV_11315	16S_ASV_12179	0.2790101275997302
16S_ASV_114	16S_ASV_16891	0.9990377426147461	18S_ASV_309	16S_ASV_1218	0.22334694309316355
16S_ASV_13977	16S_ASV_16895	-1	18S_ASV_2293	16S_ASV_1219	0.21560946584644036
18S_ASV_2362	16S_ASV_16898	0.23694781067298037	18S_ASV_51	16S_ASV_1219	0.22085103840699208
16S_ASV_1168	16S_ASV_16898	0.4136594533920288	18S_ASV_98	16S_ASV_1219	0.35420805972448133
16S_ASV_13258	16S_ASV_16898	0.2551601827144623	16S_ASV_12011	16S_ASV_1219	0.2479836536676094
16S_ASV_14090	16S_ASV_16898	-1	18S_ASV_454	16S_ASV_1220	0.7262881768814237
16S_ASV_14332	16S_ASV_16898	1	16S_ASV_1056	16S_ASV_1220	-0.38524
16S_ASV_12132	16S_ASV_1692	0.2932590216369437	16S_ASV_10442	16S_ASV_12213	0.30939912567224587
18S_ASV_1241	16S_ASV_16923	0.3556927726675476	18S_ASV_4455	16S_ASV_12229	0.3191560167936923
18S_ASV_537	16S_ASV_16923	0.46688926219940186	16S_ASV_12147	16S_ASV_1223	0.21652429106135532
16S_ASV_10604	16S_ASV_16923	0.5744136834283766	18S_ASV_842	16S_ASV_12236	0.2201461366177161
16S_ASV_10627	16S_ASV_16923	0.3057663719072872	18S_ASV_1973	16S_ASV_1224	0.38479340076446533
16S_ASV_12135	16S_ASV_16923	0.5056427969897432	18S_ASV_116	16S_ASV_1225	0.2680275176793216
16S_ASV_16	16S_ASV_16923	0.3219947016361258	18S_ASV_766	16S_ASV_1225	0.21240979925700185
16S_ASV_1188	16S_ASV_16927	0.4583199620246887	16S_ASV_10883	16S_ASV_12260	0.1956185086800948
16S_ASV_10859	16S_ASV_16929	1	16S_ASV_11067	16S_ASV_12260	0.2256854444651083
16S_ASV_1060	16S_ASV_1695	0.2462309488971566	16S_ASV_11679	16S_ASV_1227	0.9999957084655762
16S_ASV_1534	16S_ASV_1695	0.24485111042282215	18S_ASV_1835	16S_ASV_1229	0.2043332749000899
16S_ASV_1586	16S_ASV_1695	0.35	18S_ASV_1854	16S_ASV_1229	-0.297994
16S_ASV_12519	16S_ASV_16960	1	18S_ASV_913	16S_ASV_1229	0.3379549834724324
16S_ASV_1264	16S_ASV_16960	0.8226478099822998	16S_ASV_10917	16S_ASV_1229	0.36106952805964604
16S_ASV_13320	16S_ASV_16960	-1	18S_ASV_120	16S_ASV_123	0.3257926787768074
16S_ASV_11268	16S_ASV_16979	1	16S_ASV_1015	16S_ASV_123	0.19862060991053151
18S_ASV_94	16S_ASV_17	-0.23	16S_ASV_1127	16S_ASV_123	0.2489269416486735
16S_ASV_16467	16S_ASV_170	-0.96	16S_ASV_1133	16S_ASV_123	0.38226
18S_ASV_756	16S_ASV_1700	0.22609495792187637	16S_ASV_1160	16S_ASV_123	0.2730128018344172
16S_ASV_1135	16S_ASV_1700	0.4347779749329724	18S_ASV_97	16S_ASV_1230	0.2053741569843599
16S_ASV_15934	16S_ASV_17053	0.9998847246170044	16S_ASV_106	16S_ASV_1230	0.2953597103745252
18S_ASV_749	16S_ASV_17078	0.4041797923604451	16S_ASV_1152	16S_ASV_1230	0.38142570899430295
16S_ASV_10340	16S_ASV_17078	0.6753577121741566	18S_ASV_4983	16S_ASV_12303	0.4584099706372765
18S_ASV_1962	16S_ASV_1708	0.21797491651874618	18S_ASV_2701	16S_ASV_12304	0.2854479968409192
16S_ASV_12932	16S_ASV_171	0.4571214650606666	18S_ASV_4093	16S_ASV_12304	0.2053138192902934
16S_ASV_139	16S_ASV_171	0.22979271989684197	18S_ASV_38	16S_ASV_1232	0.21399225329725574
16S_ASV_13007	16S_ASV_1711	0.5110136270523071	18S_ASV_2701	16S_ASV_12324	0.2518497870749564
18S_ASV_300	16S_ASV_17116	0.4236559569835663	16S_ASV_10696	16S_ASV_12324	0.38266562142471044
18S_ASV_3255	16S_ASV_17116	0.26839643716812134	16S_ASV_1148	16S_ASV_12326	0.20204872488668377
16S_ASV_11340	16S_ASV_17116	0.5989075170664439	18S_ASV_2189	16S_ASV_12327	0.28772679382468297
18S_ASV_388	16S_ASV_1712	0.3667090126938332	16S_ASV_12229	16S_ASV_12330	0.35348277492399005
16S_ASV_1106	16S_ASV_1712	0.23756223852132133	18S_ASV_7120	16S_ASV_12367	0.49328504342096724
16S_ASV_13258	16S_ASV_1712	0.27	16S_ASV_10211	16S_ASV_12367	0.23168315413215396
16S_ASV_11250	16S_ASV_17122	-0.43	18S_ASV_850	16S_ASV_12380	0.24357189239157906
16S_ASV_12564	16S_ASV_17122	1	16S_ASV_10319	16S_ASV_12380	0.3913036286830902
16S_ASV_13049	16S_ASV_17126	0.9930049180984497	18S_ASV_960	16S_ASV_1242	0.21710322727382053
16S_ASV_14209	16S_ASV_17126	0.9962688684463501	16S_ASV_10133	16S_ASV_1242	0.375009
16S_ASV_11961	16S_ASV_17131	-0.99	16S_ASV_10211	16S_ASV_12435	0.31737935416300256
16S_ASV_12485	16S_ASV_17131	1	18S_ASV_2589	16S_ASV_12461	0.27259049185132445
18S_ASV_533	16S_ASV_17137	0.27318033453148977	16S_ASV_100	16S_ASV_12461	0.2045038750926919
16S_ASV_101	16S_ASV_1714	0.3634329762231245	16S_ASV_12047	16S_ASV_12463	0.9297246016262724
16S_ASV_16651	16S_ASV_17142	0.9958165287971497	18S_ASV_10155	16S_ASV_1247	0.26133675470148515
16S_ASV_16895	16S_ASV_17142	1	18S_ASV_49	16S_ASV_1247	0.33943831431793675
16S_ASV_1594	16S_ASV_1717	0.4688941277926674	16S_ASV_111	16S_ASV_1247	0.9727697371536771
16S_ASV_1677	16S_ASV_1717	0.27144214576456777	16S_ASV_1135	16S_ASV_1248	0.9996134042739868
16S_ASV_12308	16S_ASV_17170	-1	16S_ASV_1195	16S_ASV_1248	-1
16S_ASV_14115	16S_ASV_17172	1	16S_ASV_1198	16S_ASV_1248	0.3748164474964142
16S_ASV_15525	16S_ASV_17172	-0.99	16S_ASV_10551	16S_ASV_1249	0.2149079137579002
18S_ASV_724	16S_ASV_17173	0.51	18S_ASV_1017	16S_ASV_125	0.436086
16S_ASV_10127	16S_ASV_17173	-1	18S_ASV_1206	16S_ASV_125	0.25152784406529216
16S_ASV_10925	16S_ASV_17173	1	18S_ASV_357	16S_ASV_125	0.2463443850764448
16S_ASV_16467	16S_ASV_17180	0.9994891285896301	18S_ASV_466	16S_ASV_125	0.2596451210788296
16S_ASV_170	16S_ASV_17180	1	18S_ASV_204	16S_ASV_1250	0.25036871478231265
16S_ASV_11269	16S_ASV_17183	1	16S_ASV_1185	16S_ASV_1250	0.28261127777615824
16S_ASV_11469	16S_ASV_17184	1	16S_ASV_1035	16S_ASV_12500	0.6804440694538781
16S_ASV_11809	16S_ASV_17184	1	18S_ASV_3923	16S_ASV_12509	0.20561619875353332
16S_ASV_15361	16S_ASV_17185	1	16S_ASV_10386	16S_ASV_12509	0.2209126962254168
16S_ASV_1112	16S_ASV_172	0.9883245229721069	18S_ASV_3581	16S_ASV_1251	0.6163384318351746
16S_ASV_16891	16S_ASV_172	-1	18S_ASV_42	16S_ASV_1255	-0.24948
16S_ASV_14578	16S_ASV_17299	0.9505709239062748	16S_ASV_10992	16S_ASV_12558	0.9997982382774353
18S_ASV_349	16S_ASV_17310	0.23	18S_ASV_2005	16S_ASV_12561	0.6322215426284187
16S_ASV_1712	16S_ASV_17310	0.6546973066238563	18S_ASV_1116	16S_ASV_1261	0.33648509868502025
16S_ASV_12397	16S_ASV_17358	-1	18S_ASV_66	16S_ASV_1261	0.19873075304330515
16S_ASV_12564	16S_ASV_17358	1	16S_ASV_1119	16S_ASV_1261	0.23663540049478413
16S_ASV_1067	16S_ASV_1736	0.22274317305419133	16S_ASV_10463	16S_ASV_12614	-1
16S_ASV_1347	16S_ASV_1736	0.26165842371891473	16S_ASV_11477	16S_ASV_12614	1
16S_ASV_16441	16S_ASV_1736	0.7506023049354553	18S_ASV_2005	16S_ASV_1263	0.29766078753840325
16S_ASV_14215	16S_ASV_17383	-1	18S_ASV_316	16S_ASV_1263	0.4934256259421394
16S_ASV_15822	16S_ASV_17383	1	16S_ASV_109	16S_ASV_1263	-0.197646
16S_ASV_10746	16S_ASV_17387	0.6026530265808105	18S_ASV_746	16S_ASV_1264	-0.203379
16S_ASV_17137	16S_ASV_17387	0.6153993344736045	18S_ASV_812	16S_ASV_1264	0.20143062180688598
18S_ASV_7482	16S_ASV_17393	0.22548305437643346	16S_ASV_11579	16S_ASV_1264	0.4394578494280799
16S_ASV_16441	16S_ASV_17395	0.9577020490459907	18S_ASV_3563	16S_ASV_1266	0.34851699491383675
16S_ASV_13196	16S_ASV_17409	0.8027298252158446	16S_ASV_1091	16S_ASV_1266	0.8709124326705933
16S_ASV_15955	16S_ASV_17409	0.3520500063896179	16S_ASV_12500	16S_ASV_1266	0.9986616373062134
16S_ASV_1639	16S_ASV_17409	0.9483839273452759	18S_ASV_1116	16S_ASV_1270	0.2683708369731903
16S_ASV_17170	16S_ASV_17409	0.8112572275021894	18S_ASV_3332	16S_ASV_12703	-0.236835
16S_ASV_11269	16S_ASV_17419	1	16S_ASV_11268	16S_ASV_12703	-0.505486
16S_ASV_11662	16S_ASV_17419	-1	16S_ASV_11816	16S_ASV_12703	-0.253345
18S_ASV_36	16S_ASV_1742	0.2367331306932593	16S_ASV_10381	16S_ASV_12746	0.24340547069441004
16S_ASV_1309	16S_ASV_1742	0.2568476446112071	18S_ASV_1017	16S_ASV_12748	-0.419528
16S_ASV_11469	16S_ASV_17421	1	18S_ASV_658	16S_ASV_12748	0.212647
16S_ASV_13420	16S_ASV_17426	0.6529492320736777	16S_ASV_1054	16S_ASV_12748	0.2873484445761721
16S_ASV_14355	16S_ASV_17426	-1	16S_ASV_10641	16S_ASV_12748	0.20356377350210902
16S_ASV_15168	16S_ASV_17426	1	16S_ASV_1168	16S_ASV_12748	0.272515
16S_ASV_1687	16S_ASV_1744	0.2880674419249799	18S_ASV_517	16S_ASV_1276	0.40938483779649326
16S_ASV_107	16S_ASV_1745	0.6618710162262199	18S_ASV_193	16S_ASV_12786	-0.198536
16S_ASV_14578	16S_ASV_1745	0.22114615446551977	18S_ASV_63	16S_ASV_1281	0.3289058727642044
16S_ASV_10632	16S_ASV_17454	0.9849331974983215	16S_ASV_1230	16S_ASV_1281	0.43408152480883266
16S_ASV_11478	16S_ASV_17454	-1	16S_ASV_11924	16S_ASV_12822	0.25149137129402516
16S_ASV_10632	16S_ASV_17455	0.9849331974983215	18S_ASV_486	16S_ASV_1283	0.28379538655281067
16S_ASV_11478	16S_ASV_17455	-1	16S_ASV_11950	16S_ASV_1283	0.9985510110855103
18S_ASV_433	16S_ASV_1746	0.44583560689095986	16S_ASV_12179	16S_ASV_1283	0.23636
18S_ASV_443	16S_ASV_1746	0.27071751019456214	16S_ASV_1224	16S_ASV_1283	0.3998883068561554
16S_ASV_1019	16S_ASV_1746	0.23605230486295883	18S_ASV_128	16S_ASV_1284	0.23018501923141807
16S_ASV_1084	16S_ASV_1746	0.3955122817248757	18S_ASV_30	16S_ASV_1284	0.25833165907790123
18S_ASV_375	16S_ASV_1750	0.24855907735566946	18S_ASV_7682	16S_ASV_12857	0.23439860119121758
16S_ASV_1273	16S_ASV_1750	0.3794949057862645	18S_ASV_1012	16S_ASV_1288	0.5573502779006958
16S_ASV_12286	16S_ASV_17587	-1	16S_ASV_1288	16S_ASV_1290	1
16S_ASV_14625	16S_ASV_17587	1	18S_ASV_227	16S_ASV_1292	0.21795305877862403
16S_ASV_15989	16S_ASV_17596	0.53	16S_ASV_12142	16S_ASV_1292	0.19998888604992585
16S_ASV_16634	16S_ASV_17596	-0.73	18S_ASV_44	16S_ASV_12932	0.20007633981607315
16S_ASV_1217	16S_ASV_176	0.3413246872111963	18S_ASV_560	16S_ASV_12932	0.21236897965524412
16S_ASV_11875	16S_ASV_17606	-1	16S_ASV_1106	16S_ASV_12932	0.2853507729422098
16S_ASV_13049	16S_ASV_17606	1	16S_ASV_12435	16S_ASV_12932	0.24229391469725234
16S_ASV_14793	16S_ASV_17610	0.9922567009925842	16S_ASV_12746	16S_ASV_12932	0.4070905356738045
16S_ASV_15634	16S_ASV_17610	1	16S_ASV_10992	16S_ASV_12967	0.43518268577440555
16S_ASV_14648	16S_ASV_17632	0.9986425638198853	18S_ASV_3837	16S_ASV_1298	0.38729321687684365
16S_ASV_15475	16S_ASV_17632	0.9987875819206238	16S_ASV_1086	16S_ASV_1298	0.9997308850288391
16S_ASV_15476	16S_ASV_17638	-0.38	18S_ASV_455	16S_ASV_1299	0.22731407211581142
16S_ASV_17387	16S_ASV_17638	1	16S_ASV_1045	16S_ASV_1299	0.19738926405609386
18S_ASV_506	16S_ASV_1764	0.2950390577316284	18S_ASV_203	16S_ASV_12991	0.33128060993032804
18S_ASV_2789	16S_ASV_17643	0.23473194240510323	18S_ASV_502	16S_ASV_12991	0.20898187503665097
16S_ASV_10925	16S_ASV_17670	-1	16S_ASV_10987	16S_ASV_12991	0.3034844398498535
16S_ASV_12420	16S_ASV_17670	0.9960354566574097	18S_ASV_1192	16S_ASV_13	0.33116384835307344
16S_ASV_14355	16S_ASV_17681	-1	18S_ASV_67	16S_ASV_130	-0.20998
16S_ASV_15168	16S_ASV_17681	1	16S_ASV_11002	16S_ASV_1301	-0.236103
18S_ASV_636	16S_ASV_177	-0.23	16S_ASV_1193	16S_ASV_1302	1
16S_ASV_1060	16S_ASV_177	0.3263921735723121	18S_ASV_239	16S_ASV_1303	0.31316643713163106
16S_ASV_143	16S_ASV_177	0.22615407407283783	18S_ASV_321	16S_ASV_1303	0.39898350347231276
16S_ASV_10632	16S_ASV_17710	1	16S_ASV_10815	16S_ASV_13088	0.9999098181724548
16S_ASV_11478	16S_ASV_17710	-1	16S_ASV_10859	16S_ASV_13088	1
16S_ASV_10632	16S_ASV_17711	1	18S_ASV_1	16S_ASV_1309	0.22987200457747903
16S_ASV_11478	16S_ASV_17711	-1	16S_ASV_112	16S_ASV_1309	0.24564702739068323
18S_ASV_524	16S_ASV_1772	0.3382064453740565	16S_ASV_1143	16S_ASV_1309	0.2105825505505464
16S_ASV_162	16S_ASV_1772	0.2337517553279624	18S_ASV_1099	16S_ASV_13098	0.5724727511405945
18S_ASV_10041	16S_ASV_1775	0.24773705005645752	18S_ASV_1207	16S_ASV_13098	-0.5571
18S_ASV_40	16S_ASV_1775	0.3399780881967146	18S_ASV_3787	16S_ASV_131	0.2691032588481903
16S_ASV_1742	16S_ASV_1775	0.34567059471723455	18S_ASV_5511	16S_ASV_13106	0.34713467015220534
16S_ASV_1179	16S_ASV_1778	0.33162100897174146	18S_ASV_812	16S_ASV_13106	0.22560106217861176
16S_ASV_1377	16S_ASV_1779	0.24365002750659182	18S_ASV_932	16S_ASV_13106	0.262465
18S_ASV_493	16S_ASV_17810	0.45994672179222107	16S_ASV_11580	16S_ASV_13106	0.3107488101783609
18S_ASV_802	16S_ASV_17819	0.3481136084064992	16S_ASV_12260	16S_ASV_13106	0.300635
18S_ASV_983	16S_ASV_17819	0.3701660633087158	18S_ASV_1211	16S_ASV_1311	0.3304857611656189
16S_ASV_10604	16S_ASV_17819	0.2219019209934715	18S_ASV_777	16S_ASV_1311	0.2045643645153577
16S_ASV_12461	16S_ASV_17819	0.8789496421813965	18S_ASV_251	16S_ASV_1314	0.2811654679787825
16S_ASV_12286	16S_ASV_17849	-1	16S_ASV_1073	16S_ASV_1314	0.507052
16S_ASV_14625	16S_ASV_17849	1	16S_ASV_1287	16S_ASV_1314	0.3185713919084255
16S_ASV_12286	16S_ASV_17850	-1	18S_ASV_1209	16S_ASV_13156	0.21412339488837784
16S_ASV_14625	16S_ASV_17850	1	16S_ASV_11855	16S_ASV_13156	0.29581090807914734
18S_ASV_2290	16S_ASV_17856	0.2751847262973085	18S_ASV_809	16S_ASV_1317	0.28072281134716137
16S_ASV_10902	16S_ASV_17856	0.3149743378162384	16S_ASV_10623	16S_ASV_1317	0.36076765801088684
16S_ASV_17116	16S_ASV_17856	0.9999160766601562	16S_ASV_12326	16S_ASV_1317	0.23419535160064697
16S_ASV_16403	16S_ASV_17860	1	18S_ASV_235	16S_ASV_132	0.22182428668787782
16S_ASV_12577	16S_ASV_17865	0.8885623812675476	16S_ASV_1179	16S_ASV_132	0.35548
16S_ASV_13626	16S_ASV_17865	-0.99	18S_ASV_663	16S_ASV_1320	0.20898667477908334
16S_ASV_14793	16S_ASV_17865	0.9956361055374146	16S_ASV_11477	16S_ASV_13209	0.9914576411247253
16S_ASV_15634	16S_ASV_17865	0.9977586269378662	16S_ASV_11060	16S_ASV_13223	0.2438444346189499
16S_ASV_11899	16S_ASV_17884	1	18S_ASV_689	16S_ASV_13226	0.3251643339943835
16S_ASV_1642	16S_ASV_17886	0.45971474051475525	18S_ASV_820	16S_ASV_13226	0.30564263463020325
16S_ASV_1656	16S_ASV_17886	0.28771878296812514	18S_ASV_9753	16S_ASV_13226	0.31460329534001247
16S_ASV_17185	16S_ASV_17890	0.54	16S_ASV_11675	16S_ASV_13226	0.19901229441165924
16S_ASV_17638	16S_ASV_17890	0.6454433036713827	18S_ASV_122	16S_ASV_1325	0.2937298602193558
16S_ASV_10983	16S_ASV_17894	0.30343234213954695	16S_ASV_116	16S_ASV_1325	0.27799640743471427
16S_ASV_11400	16S_ASV_17894	0.5726304170384017	18S_ASV_550	16S_ASV_1326	0.3089224489783248
16S_ASV_16426	16S_ASV_17894	0.40647497465851185	18S_ASV_465	16S_ASV_13268	0.22160062492900537
16S_ASV_11469	16S_ASV_17913	0.9992992877960205	16S_ASV_1276	16S_ASV_13268	0.2599905431583096
16S_ASV_11809	16S_ASV_17913	-1	18S_ASV_3341	16S_ASV_1328	0.2406265139579773
16S_ASV_14683	16S_ASV_17914	-1	18S_ASV_78	16S_ASV_1328	-0.236769
16S_ASV_16049	16S_ASV_17914	1	16S_ASV_10815	16S_ASV_13318	0.9992806315422058
16S_ASV_17916	16S_ASV_17917	0.7	16S_ASV_10859	16S_ASV_13318	1
16S_ASV_1223	16S_ASV_18	0.2512945807164513	18S_ASV_272	16S_ASV_13343	0.20286162041059547
18S_ASV_498	16S_ASV_1802	0.2766108892279917	18S_ASV_3289	16S_ASV_1336	0.22616012736842225
16S_ASV_1100	16S_ASV_1802	0.41880359365423925	18S_ASV_753	16S_ASV_1336	0.2527898279731394
18S_ASV_2385	16S_ASV_18045	0.2771860850948769	18S_ASV_24	16S_ASV_1342	0.2337091714673752
18S_ASV_4303	16S_ASV_18049	0.4517304928032409	16S_ASV_1163	16S_ASV_1342	0.33198816104662066
16S_ASV_12353	16S_ASV_18049	0.40901722743043345	16S_ASV_1164	16S_ASV_1342	-0.223405
16S_ASV_15989	16S_ASV_18086	-0.99	18S_ASV_4672	16S_ASV_13427	0.7436739206314087
16S_ASV_16634	16S_ASV_18086	1	16S_ASV_13213	16S_ASV_13427	0.592211
16S_ASV_11250	16S_ASV_18087	-1	16S_ASV_11020	16S_ASV_13429	0.3299098312854767
16S_ASV_12397	16S_ASV_18087	1	18S_ASV_550	16S_ASV_1343	0.30638077774546313
16S_ASV_12161	16S_ASV_1809	0.31	18S_ASV_631	16S_ASV_1343	0.20755438676279064
16S_ASV_13049	16S_ASV_18091	-0.99	16S_ASV_12147	16S_ASV_13437	0.214829
16S_ASV_14209	16S_ASV_18091	1	16S_ASV_12822	16S_ASV_13437	0.7340657636163788
16S_ASV_1557	16S_ASV_18095	0.27756793925567613	18S_ASV_27	16S_ASV_1347	0.1967434138059616
16S_ASV_14793	16S_ASV_18097	0.9936934113502502	18S_ASV_71	16S_ASV_1347	0.48285049568423544
16S_ASV_15634	16S_ASV_18097	1	16S_ASV_11924	16S_ASV_13482	-0.232308
18S_ASV_193	16S_ASV_181	-0.22	16S_ASV_12144	16S_ASV_13482	0.5230854382651797
16S_ASV_1062	16S_ASV_181	0.3081689153765711	16S_ASV_1095	16S_ASV_1349	0.20786376609947727
16S_ASV_1207	16S_ASV_181	0.2516030332695404	16S_ASV_1110	16S_ASV_1349	0.29640316372422654
18S_ASV_32	16S_ASV_18108	0.6167831453010059	16S_ASV_1160	16S_ASV_1349	0.22862194288176754
18S_ASV_40	16S_ASV_18108	0.22337317125255135	18S_ASV_235	16S_ASV_135	0.2194673341697551
16S_ASV_10547	16S_ASV_18108	0.3086573806450591	18S_ASV_2277	16S_ASV_1351	0.2122260071604084
16S_ASV_11019	16S_ASV_18108	0.32462701201438904	16S_ASV_11825	16S_ASV_1351	0.23039848024562692
16S_ASV_17383	16S_ASV_18122	0.7005719417726594	16S_ASV_10815	16S_ASV_13528	-0.998354
16S_ASV_15258	16S_ASV_18123	1	16S_ASV_10859	16S_ASV_13528	1
16S_ASV_131	16S_ASV_18137	0.21928883425101064	16S_ASV_1102	16S_ASV_1353	0.6222043037414551
16S_ASV_13185	16S_ASV_18137	0.23709429202496185	16S_ASV_11470	16S_ASV_13536	-0.249961
16S_ASV_11268	16S_ASV_18149	0.9848501682281494	16S_ASV_11816	16S_ASV_13536	0.7064484357833862
16S_ASV_11470	16S_ASV_18149	-1	18S_ASV_533	16S_ASV_13537	0.2625013872084305
18S_ASV_5437	16S_ASV_18158	0.2703058421611786	16S_ASV_11118	16S_ASV_13537	-0.821306
18S_ASV_9711	16S_ASV_18158	0.29544753713179017	16S_ASV_11268	16S_ASV_13537	0.8671346941125097
16S_ASV_1191	16S_ASV_18158	0.2605777664954937	16S_ASV_11470	16S_ASV_13537	-0.775471
16S_ASV_13526	16S_ASV_18158	0.5850104572128424	18S_ASV_259	16S_ASV_1354	0.1984699406581217
16S_ASV_15846	16S_ASV_18158	0.31	18S_ASV_59	16S_ASV_1354	0.19847806268784104
16S_ASV_11269	16S_ASV_18161	1	18S_ASV_67	16S_ASV_1354	0.2145417935321952
16S_ASV_11662	16S_ASV_18161	-1	16S_ASV_1184	16S_ASV_1354	0.2022682464267939
16S_ASV_11269	16S_ASV_18165	1	18S_ASV_3564	16S_ASV_13544	0.5285864472389221
16S_ASV_11662	16S_ASV_18165	-1	18S_ASV_706	16S_ASV_13544	0.2815020037802291
16S_ASV_11469	16S_ASV_18166	0.9990484714508057	16S_ASV_1135	16S_ASV_1356	1
16S_ASV_11809	16S_ASV_18166	-1	18S_ASV_302	16S_ASV_1357	0.3586205542087555
16S_ASV_12507	16S_ASV_18166	0.7486299872398376	18S_ASV_4267	16S_ASV_1357	0.2501042446958062
16S_ASV_14683	16S_ASV_18169	-1	16S_ASV_12142	16S_ASV_1357	0.43618900415012324
16S_ASV_16049	16S_ASV_18169	1	18S_ASV_1019	16S_ASV_1360	0.3010087899531187
16S_ASV_14683	16S_ASV_18170	-1	18S_ASV_209	16S_ASV_1360	0.30271007299855573
16S_ASV_16049	16S_ASV_18170	1	18S_ASV_43	16S_ASV_1360	0.303084
18S_ASV_1179	16S_ASV_1818	0.24981076553523704	18S_ASV_7	16S_ASV_1360	-0.202009
16S_ASV_1180	16S_ASV_1818	0.2883639316761537	16S_ASV_1207	16S_ASV_1360	0.2322518034343571
16S_ASV_10028	16S_ASV_18200	-1	16S_ASV_1120	16S_ASV_1363	0.999898
16S_ASV_10632	16S_ASV_18200	1	16S_ASV_1135	16S_ASV_1363	1
16S_ASV_13713	16S_ASV_18269	0.9997974634170532	16S_ASV_1163	16S_ASV_1364	0.2009849108704285
16S_ASV_16790	16S_ASV_18269	1	16S_ASV_12306	16S_ASV_13640	0.360149
16S_ASV_12353	16S_ASV_1828	0.2469124982107255	18S_ASV_11188	16S_ASV_1365	0.35080284447862886
16S_ASV_15406	16S_ASV_1828	0.23971642559755638	18S_ASV_273	16S_ASV_1365	0.47134244417076065
18S_ASV_2947	16S_ASV_18293	0.8726516366004944	16S_ASV_12435	16S_ASV_1365	0.28840360873753007
18S_ASV_495	16S_ASV_18293	0.2512838080221302	18S_ASV_5680	16S_ASV_1366	0.19657349586486816
18S_ASV_52	16S_ASV_18293	0.21598679265179682	16S_ASV_13427	16S_ASV_13662	0.3503089642654511
16S_ASV_10532	16S_ASV_18293	-0.23	18S_ASV_19	16S_ASV_1368	0.23191430986445935
16S_ASV_1020	16S_ASV_183	1	18S_ASV_26	16S_ASV_1368	-0.205033
16S_ASV_1065	16S_ASV_183	-0.53	18S_ASV_33	16S_ASV_1368	-0.200924
16S_ASV_1077	16S_ASV_183	0.9997442364692688	18S_ASV_1211	16S_ASV_13681	0.24464787672098934
16S_ASV_1574	16S_ASV_1833	0.9897363468498903	18S_ASV_2313	16S_ASV_13681	0.24363962054966967
16S_ASV_18166	16S_ASV_1833	0.9284814271454974	18S_ASV_490	16S_ASV_13681	0.20380600935752702
18S_ASV_328	16S_ASV_18348	0.6043087244033813	18S_ASV_256	16S_ASV_1369	0.2877221405506134
18S_ASV_526	16S_ASV_18348	0.25777759420377433	18S_ASV_699	16S_ASV_1369	0.4091759298953442
16S_ASV_10909	16S_ASV_18348	0.34496323409004986	18S_ASV_80	16S_ASV_1369	0.22857976856638734
16S_ASV_12565	16S_ASV_18348	0.5344787240028381	16S_ASV_116	16S_ASV_1369	0.2039716853530821
16S_ASV_15989	16S_ASV_18348	-0.79	16S_ASV_11825	16S_ASV_1369	0.21408040122807434
16S_ASV_17596	16S_ASV_18348	0.99	18S_ASV_10695	16S_ASV_137	-0.203118
16S_ASV_14912	16S_ASV_1835	0.2842555145534949	18S_ASV_498	16S_ASV_137	0.22647078014550884
18S_ASV_262	16S_ASV_1836	0.23979678824413153	16S_ASV_1184	16S_ASV_137	0.20011886682167973
18S_ASV_49	16S_ASV_1836	0.3975573687572775	16S_ASV_1046	16S_ASV_1372	0.9806486630968634
16S_ASV_16372	16S_ASV_1836	0.31	18S_ASV_341	16S_ASV_1374	0.21251189932820652
18S_ASV_2338	16S_ASV_18368	0.48465477511176597	18S_ASV_345	16S_ASV_1374	0.42021335940599214
16S_ASV_12409	16S_ASV_18368	0.21176109918294173	16S_ASV_11007	16S_ASV_1374	0.38968714829889967
16S_ASV_14215	16S_ASV_18369	1	18S_ASV_10155	16S_ASV_1375	0.38344915096306115
16S_ASV_1692	16S_ASV_18369	0.97	18S_ASV_576	16S_ASV_1375	0.22118002482071178
18S_ASV_1901	16S_ASV_18379	0.2137920291390072	18S_ASV_3619	16S_ASV_13757	0.299792
18S_ASV_4067	16S_ASV_18379	0.2178300856938593	18S_ASV_587	16S_ASV_13757	0.24080449267870746
16S_ASV_10227	16S_ASV_18379	0.44009524681562673	16S_ASV_1248	16S_ASV_13757	0.33776742306414076
16S_ASV_15310	16S_ASV_18379	0.22746374425914329	18S_ASV_1067	16S_ASV_1377	0.20345173335728237
16S_ASV_15488	16S_ASV_18379	0.2133509334985859	18S_ASV_251	16S_ASV_1377	0.280102
18S_ASV_807	16S_ASV_18405	0.6974131495827364	16S_ASV_1086	16S_ASV_1378	-0.195621
18S_ASV_2291	16S_ASV_18407	0.2465338222804816	16S_ASV_114	16S_ASV_1378	0.39681732654571533
18S_ASV_248	16S_ASV_18407	0.3338528871536255	16S_ASV_11266	16S_ASV_13790	0.2133791627371894
18S_ASV_652	16S_ASV_18407	0.31096166372299194	16S_ASV_11580	16S_ASV_13790	0.19670828122196313
16S_ASV_16657	16S_ASV_18407	0.5002888441085815	16S_ASV_1225	16S_ASV_13790	0.3321482968841311
16S_ASV_11269	16S_ASV_18412	1	18S_ASV_529	16S_ASV_13791	0.20408352463300386
16S_ASV_11662	16S_ASV_18412	-1	18S_ASV_5575	16S_ASV_13791	0.22182896575308161
16S_ASV_12608	16S_ASV_18412	-0.7	18S_ASV_569	16S_ASV_13791	0.22190060045235413
16S_ASV_14106	16S_ASV_18412	0.7175677418708801	16S_ASV_1186	16S_ASV_13791	0.21653368567965856
16S_ASV_14683	16S_ASV_18414	-1	16S_ASV_10766	16S_ASV_138	0.5302773714065552
16S_ASV_16049	16S_ASV_18414	1	18S_ASV_990	16S_ASV_1382	0.2654337022945081
18S_ASV_6246	16S_ASV_18416	0.21	16S_ASV_1141	16S_ASV_1382	0.22119678383611316
16S_ASV_1034	16S_ASV_18416	-0.64	16S_ASV_1250	16S_ASV_1382	0.4467007449053553
16S_ASV_15168	16S_ASV_18416	-0.98	18S_ASV_901	16S_ASV_1384	0.226443
16S_ASV_17916	16S_ASV_18416	1	18S_ASV_3686	16S_ASV_1386	0.3142365933642516
18S_ASV_119	16S_ASV_1842	0.22351845339935547	16S_ASV_11662	16S_ASV_13879	0.35035505990748356
16S_ASV_1714	16S_ASV_1842	0.23	16S_ASV_1323	16S_ASV_13879	0.2165526958911879
18S_ASV_110	16S_ASV_1844	0.36234209831408226	16S_ASV_10463	16S_ASV_13882	-1
18S_ASV_306	16S_ASV_1844	0.22931175120088335	16S_ASV_11477	16S_ASV_13882	1
16S_ASV_1539	16S_ASV_1844	0.21868214340564687	16S_ASV_10859	16S_ASV_13883	1
16S_ASV_10028	16S_ASV_18449	-1	16S_ASV_11734	16S_ASV_13883	0.99241
16S_ASV_10632	16S_ASV_18449	1	16S_ASV_12461	16S_ASV_13897	0.2505350948394819
16S_ASV_1320	16S_ASV_1849	-0.3	16S_ASV_1123	16S_ASV_139	0.26314407485598296
18S_ASV_47	16S_ASV_185	0.2463855203112074	16S_ASV_11442	16S_ASV_139	0.22858419832085208
18S_ASV_48	16S_ASV_185	0.2111886739730835	18S_ASV_5575	16S_ASV_13900	0.20495252560386318
18S_ASV_86	16S_ASV_185	-0.23	18S_ASV_7516	16S_ASV_13934	0.6867621453285578
18S_ASV_185	16S_ASV_1852	0.3041512966156006	16S_ASV_1177	16S_ASV_13934	0.772469
18S_ASV_495	16S_ASV_1852	0.2504132350536866	18S_ASV_20	16S_ASV_1394	0.4079086184501648
18S_ASV_73	16S_ASV_1852	0.2685987065391212	18S_ASV_3341	16S_ASV_13945	0.4376470446586609
18S_ASV_83	16S_ASV_1852	0.26765841245651245	18S_ASV_266	16S_ASV_1398	0.20244394444342975
16S_ASV_1176	16S_ASV_1852	0.27572739124298096	16S_ASV_12857	16S_ASV_13988	0.6154084801673889
16S_ASV_11155	16S_ASV_18531	-1	16S_ASV_1222	16S_ASV_1399	1
18S_ASV_400	16S_ASV_1855	0.43163823121419875	18S_ASV_2	16S_ASV_14	0.24421265400982517
16S_ASV_10733	16S_ASV_1855	0.4671127769423722	18S_ASV_6	16S_ASV_14	-0.201248
16S_ASV_12960	16S_ASV_1855	0.2334009911549524	16S_ASV_1147	16S_ASV_140	0.267454
18S_ASV_1168	16S_ASV_18587	-0.4	18S_ASV_5750	16S_ASV_1400	0.32716673612594604
18S_ASV_941	16S_ASV_18587	-0.39	16S_ASV_11477	16S_ASV_14001	-1
16S_ASV_17810	16S_ASV_18587	0.32462385296821594	16S_ASV_13209	16S_ASV_14001	1
16S_ASV_10733	16S_ASV_18595	0.8410754203796387	16S_ASV_11477	16S_ASV_14002	-1
16S_ASV_12397	16S_ASV_18619	-1	16S_ASV_13209	16S_ASV_14002	1
16S_ASV_12564	16S_ASV_18619	1	18S_ASV_371	16S_ASV_1401	0.5464761411850869
16S_ASV_1328	16S_ASV_1862	0.26669324301377284	18S_ASV_605	16S_ASV_1401	0.34819753992036995
18S_ASV_560	16S_ASV_1863	0.2313361941764614	18S_ASV_805	16S_ASV_1401	0.21811671555042267
16S_ASV_1775	16S_ASV_1863	0.2569439536990817	16S_ASV_11192	16S_ASV_1401	-0.378362
16S_ASV_10678	16S_ASV_18638	0.24153685413080894	16S_ASV_139	16S_ASV_1401	0.2218467891216278
16S_ASV_1677	16S_ASV_18638	0.30113496264752493	18S_ASV_2241	16S_ASV_14018	0.2516819429928298
18S_ASV_518	16S_ASV_18649	0.58	18S_ASV_2935	16S_ASV_14018	0.41960469485092516
16S_ASV_17387	16S_ASV_18649	-1	16S_ASV_12149	16S_ASV_14020	0.23039016523547878
16S_ASV_17638	16S_ASV_18649	1	18S_ASV_2067	16S_ASV_14033	-0.256622
16S_ASV_17898	16S_ASV_18649	0.9949907660484314	18S_ASV_2829	16S_ASV_14033	0.20661949687822526
18S_ASV_879	16S_ASV_18653	0.24	18S_ASV_8643	16S_ASV_14033	0.24991875088550003
16S_ASV_1163	16S_ASV_18653	0.28138051691398697	16S_ASV_10696	16S_ASV_14057	0.7442795624358577
16S_ASV_1016	16S_ASV_18654	0.4875292181968689	16S_ASV_12330	16S_ASV_14057	0.22414185681197743
16S_ASV_11701	16S_ASV_18654	0.22669326524386585	16S_ASV_1033	16S_ASV_1406	0.25901642998278507
16S_ASV_1642	16S_ASV_18659	0.99	16S_ASV_10883	16S_ASV_1406	0.2270219683657991
16S_ASV_10442	16S_ASV_18670	0.9942000744961633	16S_ASV_1353	16S_ASV_1407	0.7826702391995117
16S_ASV_13416	16S_ASV_18673	-1	18S_ASV_5007	16S_ASV_14099	0.29612661641550897
16S_ASV_14115	16S_ASV_18673	1	16S_ASV_101	16S_ASV_14099	0.3315989667474974
16S_ASV_12134	16S_ASV_18674	1	18S_ASV_11	16S_ASV_141	0.35838173883792757
16S_ASV_12144	16S_ASV_18674	0.9989930987358093	18S_ASV_25	16S_ASV_141	0.272756
16S_ASV_134	16S_ASV_18674	-1	18S_ASV_435	16S_ASV_14100	0.45243678314931957
16S_ASV_1810	16S_ASV_18674	0.6738066077232361	16S_ASV_100	16S_ASV_14100	0.5043194953108617
16S_ASV_18405	16S_ASV_18680	1	16S_ASV_10211	16S_ASV_14100	0.5439108205598296
16S_ASV_1118	16S_ASV_18685	0.40078080064267113	18S_ASV_468	16S_ASV_14110	0.2534811794757843
16S_ASV_11338	16S_ASV_18685	0.2136002147068632	16S_ASV_13879	16S_ASV_14110	0.33816223424247815
18S_ASV_91	16S_ASV_187	-0.25	18S_ASV_3289	16S_ASV_14114	0.2625223855477561
16S_ASV_11	16S_ASV_187	-0.26	16S_ASV_10680	16S_ASV_14114	0.5323283059148409
16S_ASV_1342	16S_ASV_187	0.36	18S_ASV_513	16S_ASV_14120	0.4306868050901098
16S_ASV_10028	16S_ASV_18707	-1	16S_ASV_1249	16S_ASV_14120	0.2570766753328049
16S_ASV_10632	16S_ASV_18707	1	16S_ASV_10134	16S_ASV_14124	0.2755124544471169
18S_ASV_689	16S_ASV_1875	0.27729461946319395	16S_ASV_1059	16S_ASV_14124	0.999198
16S_ASV_149	16S_ASV_1875	0.23202030868133303	16S_ASV_10997	16S_ASV_14124	1
18S_ASV_236	16S_ASV_188	0.34614662019914283	16S_ASV_11671	16S_ASV_14140	0.24954383885071602
18S_ASV_303	16S_ASV_188	0.2844688886293315	16S_ASV_14099	16S_ASV_14140	0.25453384743371343
18S_ASV_62	16S_ASV_188	0.22273924830487485	18S_ASV_1277	16S_ASV_14141	0.19939038749704113
16S_ASV_11478	16S_ASV_1880	-0.84	18S_ASV_2669	16S_ASV_14141	0.24669463140370615
16S_ASV_1448	16S_ASV_1882	0.2344096805315667	16S_ASV_1022	16S_ASV_1417	0.23637815548747143
16S_ASV_18531	16S_ASV_18820	-0.97	18S_ASV_6047	16S_ASV_14171	0.44208456604336627
16S_ASV_10651	16S_ASV_18844	0.3937405979882534	18S_ASV_647	16S_ASV_14171	0.8096109830448917
16S_ASV_10894	16S_ASV_18844	0.5777125769573679	16S_ASV_10211	16S_ASV_14171	0.3328246474266052
18S_ASV_753	16S_ASV_1887	0.33	18S_ASV_340	16S_ASV_142	0.2015591710805893
16S_ASV_1809	16S_ASV_1887	0.21328393526573142	18S_ASV_310	16S_ASV_1420	0.5193797507813367
18S_ASV_3836	16S_ASV_18874	0.3	18S_ASV_46	16S_ASV_1420	0.264464
18S_ASV_4029	16S_ASV_18874	0.24417720762430561	18S_ASV_526	16S_ASV_1420	0.32137907707843255
16S_ASV_15488	16S_ASV_18874	0.2455367299058956	16S_ASV_1001	16S_ASV_1420	0.1962950152662889
16S_ASV_1636	16S_ASV_18874	0.5881844753001583	18S_ASV_2869	16S_ASV_1421	0.20582035595936934
16S_ASV_15258	16S_ASV_18883	1	18S_ASV_5201	16S_ASV_1421	0.4372936525882464
18S_ASV_8354	16S_ASV_18896	0.6295210719108582	18S_ASV_932	16S_ASV_1421	0.25934317139792584
16S_ASV_112	16S_ASV_18896	-0.22	16S_ASV_13900	16S_ASV_1421	0.4448621758082375
16S_ASV_13052	16S_ASV_18896	0.9835663437843323	18S_ASV_2480	16S_ASV_1422	0.2384664617459884
16S_ASV_14641	16S_ASV_18896	0.9965001344680786	18S_ASV_967	16S_ASV_1422	0.2806887299214926
16S_ASV_1473	16S_ASV_189	1	16S_ASV_1173	16S_ASV_1423	0.9990701675415039
16S_ASV_1017	16S_ASV_1890	0.2887807400672603	16S_ASV_1298	16S_ASV_1423	-1
16S_ASV_1135	16S_ASV_1890	0.21873543744244298	16S_ASV_11020	16S_ASV_14246	0.6670726765436105
16S_ASV_136	16S_ASV_1891	0.43717864718295973	18S_ASV_287	16S_ASV_14256	0.2880349692816398
16S_ASV_1444	16S_ASV_1891	0.31172641454701694	16S_ASV_10136	16S_ASV_1428	0.23598314899604972
16S_ASV_11393	16S_ASV_18922	0.32560575371019257	16S_ASV_1174	16S_ASV_1428	0.4643426835536957
16S_ASV_18407	16S_ASV_18922	0.6497381925582886	16S_ASV_1195	16S_ASV_1429	1
16S_ASV_18095	16S_ASV_18935	0.36675375594126813	16S_ASV_13258	16S_ASV_14293	0.5054783225059509
16S_ASV_1828	16S_ASV_18935	0.3459617559016964	18S_ASV_127	16S_ASV_143	0.23110889866625073
16S_ASV_18935	16S_ASV_18939	0.79	18S_ASV_268	16S_ASV_143	0.2347784575667456
16S_ASV_11268	16S_ASV_18944	1	18S_ASV_756	16S_ASV_143	0.21003828498082894
16S_ASV_10148	16S_ASV_18949	-1	16S_ASV_1120	16S_ASV_1431	0.999898
16S_ASV_11396	16S_ASV_18949	0.9915305305376036	16S_ASV_1135	16S_ASV_1431	1
16S_ASV_12303	16S_ASV_18949	-0.61	18S_ASV_1226	16S_ASV_14346	0.29933826146742265
16S_ASV_16354	16S_ASV_18949	0.6105185747146606	16S_ASV_12147	16S_ASV_14346	0.3072058147165584
16S_ASV_1574	16S_ASV_1895	1	16S_ASV_12435	16S_ASV_14346	0.20954221487045288
16S_ASV_1210	16S_ASV_18954	0.8856931328773499	16S_ASV_13482	16S_ASV_14346	0.38147030315627356
16S_ASV_14355	16S_ASV_18954	-0.99	16S_ASV_10754	16S_ASV_14348	1
16S_ASV_15168	16S_ASV_18954	1	16S_ASV_11186	16S_ASV_14348	1
18S_ASV_35	16S_ASV_1896	0.2549330482460548	16S_ASV_11950	16S_ASV_14368	1
16S_ASV_1246	16S_ASV_1896	0.29787128885924957	16S_ASV_1283	16S_ASV_14368	-0.999117
16S_ASV_17078	16S_ASV_1896	0.3179856538772583	18S_ASV_721	16S_ASV_1438	0.20199704277533231
18S_ASV_989	16S_ASV_1897	0.6309317946434021	16S_ASV_11266	16S_ASV_1438	-0.196522
16S_ASV_14190	16S_ASV_1897	0.41	16S_ASV_12329	16S_ASV_1438	0.6002473013956217
16S_ASV_14344	16S_ASV_1897	0.6880294680595398	16S_ASV_139	16S_ASV_1439	0.19567
16S_ASV_15361	16S_ASV_18995	1	18S_ASV_6047	16S_ASV_1443	0.3402456325476439
18S_ASV_214	16S_ASV_19002	0.2944183349609375	16S_ASV_1394	16S_ASV_1444	0.5795286031204947
16S_ASV_18939	16S_ASV_19002	0.4783355582211265	16S_ASV_11067	16S_ASV_14453	0.32529404325278294
18S_ASV_2102	16S_ASV_19097	0.31399545073509216	18S_ASV_1206	16S_ASV_1446	0.5441632221633103
16S_ASV_1636	16S_ASV_19097	0.45594093203544617	18S_ASV_651	16S_ASV_1446	0.1980283409357071
16S_ASV_1255	16S_ASV_1911	0.2496606762200568	16S_ASV_11275	16S_ASV_1446	0.23132117286770706
16S_ASV_1711	16S_ASV_1911	0.30255392723954283	16S_ASV_12509	16S_ASV_1446	0.5780824652286467
16S_ASV_12104	16S_ASV_19129	-0.23	16S_ASV_10702	16S_ASV_1447	0.7870982343804426
16S_ASV_1323	16S_ASV_19129	-0.99	16S_ASV_12822	16S_ASV_1447	0.37255001068115234
16S_ASV_15272	16S_ASV_19169	-0.98	16S_ASV_13437	16S_ASV_1447	0.46295552786708577
16S_ASV_18123	16S_ASV_19169	1	16S_ASV_10	16S_ASV_145	0.20030085060263994
18S_ASV_916	16S_ASV_19191	0.3292447927723148	16S_ASV_1158	16S_ASV_145	0.22373790624708947
16S_ASV_16657	16S_ASV_19191	0.8729300403227802	16S_ASV_1325	16S_ASV_145	0.21201954950333526
16S_ASV_18368	16S_ASV_19191	1	18S_ASV_569	16S_ASV_1450	0.27534953479339996
18S_ASV_86	16S_ASV_192	0.35338242906067346	18S_ASV_6	16S_ASV_1450	-0.199888
16S_ASV_10243	16S_ASV_192	0.3978511525827612	18S_ASV_86	16S_ASV_1450	0.3485110293274246
16S_ASV_14	16S_ASV_192	0.2406453097315147	16S_ASV_125	16S_ASV_1450	0.30156272649765015
16S_ASV_1450	16S_ASV_192	0.37165318707496753	16S_ASV_10463	16S_ASV_14526	-1
16S_ASV_188	16S_ASV_192	0.28817327746594357	16S_ASV_11477	16S_ASV_14526	1
18S_ASV_38	16S_ASV_1920	0.22129543739586832	18S_ASV_291	16S_ASV_1453	0.4359387937817923
18S_ASV_4606	16S_ASV_19209	0.4575507938861847	16S_ASV_1179	16S_ASV_1453	-0.20031
16S_ASV_17856	16S_ASV_19209	0.6215254664421082	18S_ASV_1062	16S_ASV_14540	0.30236750841140747
18S_ASV_5626	16S_ASV_19226	0.3987995451845556	18S_ASV_68	16S_ASV_14540	0.2586941845088613
16S_ASV_1264	16S_ASV_19226	0.2979323385334862	16S_ASV_13226	16S_ASV_14540	0.2588966878833595
16S_ASV_1557	16S_ASV_19226	0.6444773077964783	18S_ASV_2605	16S_ASV_14546	0.3426656126976013
16S_ASV_10810	16S_ASV_19229	-0.21	18S_ASV_4771	16S_ASV_14548	0.22626356163156852
16S_ASV_170	16S_ASV_19229	1	18S_ASV_735	16S_ASV_14548	0.22318477153478858
16S_ASV_15169	16S_ASV_19235	-0.99	18S_ASV_741	16S_ASV_14548	0.23594272938341687
16S_ASV_18685	16S_ASV_19235	1	18S_ASV_844	16S_ASV_1456	0.29667183184662993
16S_ASV_15410	16S_ASV_1926	0.22604119480528853	16S_ASV_1173	16S_ASV_1459	1
16S_ASV_10	16S_ASV_193	0.3391797318823233	18S_ASV_88	16S_ASV_146	0.21483715091103228
16S_ASV_1062	16S_ASV_193	0.22996165689695808	18S_ASV_29	16S_ASV_1460	0.2416751928979367
16S_ASV_181	16S_ASV_193	0.26137429253206956	16S_ASV_10678	16S_ASV_14605	0.22343999109770107
16S_ASV_10067	16S_ASV_1934	0.9519289135932922	16S_ASV_1014	16S_ASV_1461	0.4582729274546627
16S_ASV_1714	16S_ASV_1934	0.5176848769187927	18S_ASV_700	16S_ASV_1462	0.1973
16S_ASV_18416	16S_ASV_1934	0.9315991401672363	18S_ASV_116	16S_ASV_1463	0.39682674505384646
18S_ASV_292	16S_ASV_1936	0.23794337318650108	18S_ASV_415	16S_ASV_1463	0.2624797821044922
18S_ASV_35	16S_ASV_1936	0.2756517325162916	18S_ASV_362	16S_ASV_1465	0.5714287757873535
16S_ASV_11850	16S_ASV_1936	0.22239566430562815	18S_ASV_454	16S_ASV_1465	-0.213294
16S_ASV_12698	16S_ASV_1936	0.22898888305180962	18S_ASV_711	16S_ASV_1465	-0.434241
16S_ASV_16372	16S_ASV_1936	0.22614418834671854	16S_ASV_11277	16S_ASV_1465	0.624913
16S_ASV_13585	16S_ASV_19375	0.9997318983078003	18S_ASV_783	16S_ASV_1466	0.22121453760056647
16S_ASV_18820	16S_ASV_19375	0.9933503866195679	16S_ASV_1148	16S_ASV_1466	0.24660917880162925
18S_ASV_474	16S_ASV_19398	-0.32	16S_ASV_1456	16S_ASV_1466	0.46830405355912313
18S_ASV_865	16S_ASV_19398	0.33528054263828744	16S_ASV_10602	16S_ASV_14692	0.2590707695273812
18S_ASV_563	16S_ASV_1940	0.21931861380445208	16S_ASV_13988	16S_ASV_14692	0.2988833798485697
16S_ASV_1828	16S_ASV_1940	0.3342079111854444	16S_ASV_14110	16S_ASV_14697	0.8566389392574159
16S_ASV_17819	16S_ASV_19403	0.7513532638549805	16S_ASV_10859	16S_ASV_14700	1
18S_ASV_1078	16S_ASV_1944	0.30927547812461853	16S_ASV_11734	16S_ASV_14700	1
16S_ASV_14578	16S_ASV_1944	0.6665205826594919	18S_ASV_5696	16S_ASV_14717	0.22536703678811632
16S_ASV_13416	16S_ASV_1946	0.23603910207748413	16S_ASV_10175	16S_ASV_14717	0.27890427390500366
16S_ASV_1656	16S_ASV_1946	0.2525247037410736	16S_ASV_10421	16S_ASV_14717	0.5659267842809382
18S_ASV_809	16S_ASV_19462	0.3172210488646129	16S_ASV_14140	16S_ASV_14717	0.19673458536018806
16S_ASV_10851	16S_ASV_19462	0.2922710128851528	18S_ASV_2152	16S_ASV_1481	0.2889224350919763
16S_ASV_13934	16S_ASV_19462	0.5538936257362366	18S_ASV_3577	16S_ASV_1481	0.31596025318250176
16S_ASV_10355	16S_ASV_19472	0.8493995666503906	16S_ASV_13343	16S_ASV_1481	0.3580441632451804
16S_ASV_13626	16S_ASV_19472	-1	16S_ASV_13791	16S_ASV_1481	0.33895786456916427
16S_ASV_14793	16S_ASV_19472	1	18S_ASV_309	16S_ASV_1482	0.2166084822659542
16S_ASV_14995	16S_ASV_19476	0.2616542875766754	18S_ASV_39	16S_ASV_1482	0.2987604088786521
16S_ASV_16441	16S_ASV_19476	1	16S_ASV_1372	16S_ASV_1483	0.4379950761795044
18S_ASV_460	16S_ASV_1948	0.2640067884435796	16S_ASV_14141	16S_ASV_1483	0.3029618556006391
18S_ASV_23	16S_ASV_1949	0.2701954366751753	16S_ASV_10815	16S_ASV_14845	0.9988701343536377
16S_ASV_1779	16S_ASV_1949	0.24489208203158147	16S_ASV_10859	16S_ASV_14845	1
18S_ASV_4573	16S_ASV_19497	0.22515584312684195	16S_ASV_10815	16S_ASV_14846	0.9988701343536377
18S_ASV_872	16S_ASV_19497	-0.24	16S_ASV_10859	16S_ASV_14846	1
16S_ASV_11398	16S_ASV_19497	-0.22	16S_ASV_1120	16S_ASV_1485	0.9831428902455149
18S_ASV_3255	16S_ASV_19508	0.25373986151275413	18S_ASV_1916	16S_ASV_1486	0.1963092435191899
16S_ASV_10442	16S_ASV_19508	-1	16S_ASV_1299	16S_ASV_1486	0.22075010466430536
16S_ASV_11044	16S_ASV_19508	0.41042646765708923	18S_ASV_721	16S_ASV_14866	0.22079428288846517
16S_ASV_14814	16S_ASV_19508	0.6557163000106812	16S_ASV_1438	16S_ASV_14866	0.43377538277833955
16S_ASV_1714	16S_ASV_19508	0.6776189254571253	16S_ASV_10442	16S_ASV_149	0.20611447095870972
16S_ASV_18638	16S_ASV_19508	0.6364977955818176	18S_ASV_1031	16S_ASV_1490	0.636021
16S_ASV_18653	16S_ASV_19508	0.57	18S_ASV_7198	16S_ASV_1490	0.37983402609825134
16S_ASV_18670	16S_ASV_19508	1	16S_ASV_10902	16S_ASV_1490	0.38598549365997314
16S_ASV_11118	16S_ASV_19519	-1	16S_ASV_12236	16S_ASV_1490	0.31353119015693665
16S_ASV_11268	16S_ASV_19519	1	16S_ASV_1372	16S_ASV_1492	0.9998942017555237
16S_ASV_1263	16S_ASV_19527	0.8745930564487231	18S_ASV_1015	16S_ASV_14936	0.19591666758060455
18S_ASV_23	16S_ASV_1954	0.24816162436538258	18S_ASV_517	16S_ASV_14936	-0.252362
16S_ASV_1251	16S_ASV_1954	0.28437742590904236	18S_ASV_592	16S_ASV_14936	0.319
18S_ASV_283	16S_ASV_1956	0.21829692845881427	16S_ASV_1276	16S_ASV_14936	0.7834527492523193
16S_ASV_1250	16S_ASV_1956	0.3036193933897349	16S_ASV_13098	16S_ASV_14936	0.33719298243522644
16S_ASV_1417	16S_ASV_1956	0.2594304095779214	16S_ASV_1034	16S_ASV_14947	0.9617626140160119
16S_ASV_1592	16S_ASV_1956	0.23398334250356417	16S_ASV_13489	16S_ASV_14947	0.745748
16S_ASV_10623	16S_ASV_1958	0.3734952640509187	16S_ASV_13988	16S_ASV_14947	0.2938346564769745
16S_ASV_16219	16S_ASV_1958	0.2984370854042121	16S_ASV_14692	16S_ASV_14947	0.23123195339264066
16S_ASV_18137	16S_ASV_1958	0.6827791333198547	16S_ASV_1135	16S_ASV_1498	0.9994350075721741
16S_ASV_1180	16S_ASV_1959	0.21180251853139767	16S_ASV_1195	16S_ASV_1498	-1
16S_ASV_1860	16S_ASV_1959	0.4420428115893146	18S_ASV_126	16S_ASV_150	0.23090292554750178
16S_ASV_152	16S_ASV_1961	1	18S_ASV_231	16S_ASV_150	0.22227606544071965
16S_ASV_1424	16S_ASV_1965	0.5298151644913898	18S_ASV_361	16S_ASV_150	0.19769741513119551
16S_ASV_1712	16S_ASV_1965	0.22095391042427703	18S_ASV_388	16S_ASV_1502	0.2351635964390866
18S_ASV_602	16S_ASV_19695	0.9390996098518372	18S_ASV_516	16S_ASV_1502	-0.201433
16S_ASV_14578	16S_ASV_19695	0.9917343482147588	18S_ASV_2473	16S_ASV_15024	0.5261329728761309
16S_ASV_17299	16S_ASV_19695	-1	18S_ASV_337	16S_ASV_15024	0.21030117571353912
18S_ASV_292	16S_ASV_197	0.3644774679866468	16S_ASV_12509	16S_ASV_15024	0.2523171486270558
16S_ASV_1700	16S_ASV_197	0.24264873574281925	16S_ASV_10815	16S_ASV_15035	0.9455191493034363
16S_ASV_1203	16S_ASV_1971	0.21529834237442103	16S_ASV_10859	16S_ASV_15035	1
16S_ASV_12495	16S_ASV_1973	0.2542240281815104	16S_ASV_10815	16S_ASV_15036	0.9455191493034363
16S_ASV_1443	16S_ASV_1973	0.32390747695177435	16S_ASV_10859	16S_ASV_15036	1
16S_ASV_1627	16S_ASV_1973	0.3859297791011442	16S_ASV_1222	16S_ASV_1504	1
16S_ASV_10028	16S_ASV_1974	-1	16S_ASV_1278	16S_ASV_1504	0.5890134572982788
16S_ASV_10632	16S_ASV_1974	1	16S_ASV_1288	16S_ASV_1504	0.8490499130692395
16S_ASV_1020	16S_ASV_19793	0.8227126002311707	16S_ASV_1290	16S_ASV_1504	-0.999099
16S_ASV_1466	16S_ASV_19793	0.3163793683052063	16S_ASV_10997	16S_ASV_15046	0.9889135956764221
16S_ASV_10920	16S_ASV_198	0.2129489506896126	18S_ASV_207	16S_ASV_15047	0.561288
16S_ASV_1692	16S_ASV_19803	1	16S_ASV_13482	16S_ASV_15047	0.24359899823350253
16S_ASV_18158	16S_ASV_19826	0.3753632494600483	16S_ASV_14120	16S_ASV_15047	0.4860562595021902
18S_ASV_220	16S_ASV_1992	0.37	16S_ASV_1447	16S_ASV_15047	-0.426786
18S_ASV_30	16S_ASV_1992	0.34702554088966403	18S_ASV_20033	16S_ASV_1510	0.2068094584753723
18S_ASV_35	16S_ASV_1992	0.24167012937587568	18S_ASV_46	16S_ASV_1510	0.20223810226208483
16S_ASV_1586	16S_ASV_1992	0.27053585719664447	16S_ASV_1015	16S_ASV_1510	0.195811
18S_ASV_7158	16S_ASV_19981	0.3050942590165433	16S_ASV_1232	16S_ASV_1510	0.3563564491860243
16S_ASV_10041	16S_ASV_19981	0.3063439171326063	18S_ASV_10597	16S_ASV_15102	0.7834781408309937
16S_ASV_15406	16S_ASV_19981	0.55	16S_ASV_14115	16S_ASV_15102	0.20266291225464755
16S_ASV_17810	16S_ASV_19981	0.38789671659469604	16S_ASV_1135	16S_ASV_1512	0.9994350075721741
18S_ASV_251	16S_ASV_1999	0.22705078124678252	16S_ASV_1195	16S_ASV_1512	-1
18S_ASV_3791	16S_ASV_1999	0.28527936256308156	18S_ASV_2545	16S_ASV_1514	0.5506048505955009
16S_ASV_1314	16S_ASV_1999	0.38036903738975525	16S_ASV_11426	16S_ASV_1514	0.2633091409358733
18S_ASV_1	16S_ASV_2	0.27183097203015244	16S_ASV_1161	16S_ASV_1514	0.20818333327770233
18S_ASV_4	16S_ASV_2	0.24757258278044725	16S_ASV_10211	16S_ASV_15148	0.9999926686286926
16S_ASV_13713	16S_ASV_20002	1	18S_ASV_107	16S_ASV_15175	0.2153865396976471
16S_ASV_16790	16S_ASV_20002	1	18S_ASV_1089	16S_ASV_15175	0.2508082091808319
16S_ASV_1008	16S_ASV_2001	0.25272682309150696	18S_ASV_1266	16S_ASV_15175	0.21636578456169517
18S_ASV_733	16S_ASV_2003	0.24251723289489746	18S_ASV_3268	16S_ASV_15175	0.2787439928746269
16S_ASV_1805	16S_ASV_2003	0.46292561221430956	16S_ASV_13324	16S_ASV_15175	0.37093296695820027
16S_ASV_13809	16S_ASV_20038	0.38226477378969453	16S_ASV_14110	16S_ASV_15178	-0.912024
16S_ASV_19728	16S_ASV_20038	0.7227878067689257	16S_ASV_14697	16S_ASV_15178	0.9497026205062866
16S_ASV_10061	16S_ASV_20081	0.6160015537225876	16S_ASV_11924	16S_ASV_15189	0.2422951418633893
16S_ASV_1188	16S_ASV_20081	0.26969472274897416	18S_ASV_1219	16S_ASV_15190	0.3933372307137339
16S_ASV_14957	16S_ASV_20081	0.9904126323486665	18S_ASV_249	16S_ASV_15190	0.22111815214157104
16S_ASV_15972	16S_ASV_20081	0.9997031092643738	18S_ASV_819	16S_ASV_15190	0.26683396947261506
16S_ASV_16134	16S_ASV_20081	0.7677621439389563	16S_ASV_11632	16S_ASV_15190	0.22920510654481885
18S_ASV_460	16S_ASV_2012	0.49012163178183854	16S_ASV_1317	16S_ASV_15190	0.23525933921337128
16S_ASV_10431	16S_ASV_20120	0.23	18S_ASV_220	16S_ASV_15191	0.2441849739458976
16S_ASV_1149	16S_ASV_20120	0.28858039838240784	18S_ASV_2291	16S_ASV_15191	0.2561627815968673
16S_ASV_1466	16S_ASV_20120	0.8167157173156738	16S_ASV_13640	16S_ASV_15191	0.20578442731916277
16S_ASV_17638	16S_ASV_20154	0.9992495179176331	18S_ASV_2277	16S_ASV_15201	0.3970945359910554
16S_ASV_17898	16S_ASV_20154	1	18S_ASV_931	16S_ASV_15201	0.20418150501176266
16S_ASV_10920	16S_ASV_20156	0.48	16S_ASV_10841	16S_ASV_15201	0.3299322295098478
16S_ASV_17389	16S_ASV_20157	1	16S_ASV_12367	16S_ASV_15201	0.5921818935149049
16S_ASV_11850	16S_ASV_2016	0.37793996930122375	18S_ASV_239	16S_ASV_1525	0.2012645615236178
16S_ASV_1695	16S_ASV_2016	0.21713101357206932	18S_ASV_43	16S_ASV_1525	0.35429480877330577
16S_ASV_1119	16S_ASV_20179	0.47380838350142424	16S_ASV_1011	16S_ASV_1525	0.2508169842968379
16S_ASV_18108	16S_ASV_20179	0.2915285733245778	16S_ASV_1164	16S_ASV_1525	0.2131943787745839
18S_ASV_2642	16S_ASV_2018	0.36375299401929384	18S_ASV_450	16S_ASV_153	0.24471260344181842
16S_ASV_10623	16S_ASV_2018	0.35811595112997474	18S_ASV_597	16S_ASV_153	0.4855548243724674
16S_ASV_18108	16S_ASV_2018	0.24913238673018603	16S_ASV_1161	16S_ASV_1533	1
16S_ASV_11396	16S_ASV_20180	0.7921551511946914	16S_ASV_10463	16S_ASV_15337	-1
16S_ASV_1566	16S_ASV_20183	0.7630591328321489	16S_ASV_11477	16S_ASV_15337	1
16S_ASV_18045	16S_ASV_20183	0.2828602853118608	18S_ASV_1036	16S_ASV_15339	0.405691
16S_ASV_1836	16S_ASV_20183	0.45315855741500854	18S_ASV_715	16S_ASV_15339	0.2762838227462088
16S_ASV_156	16S_ASV_2020	0.21148911057833425	16S_ASV_13427	16S_ASV_15339	0.21077118813991547
18S_ASV_4573	16S_ASV_2024	0.2995719313621521	18S_ASV_286	16S_ASV_1534	0.20062574251797452
16S_ASV_11701	16S_ASV_2024	0.23717882852287966	16S_ASV_15175	16S_ASV_1534	0.20547874336013253
16S_ASV_18108	16S_ASV_2024	0.4350685775279999	16S_ASV_10680	16S_ASV_15352	0.3395746648311615
16S_ASV_1262	16S_ASV_2026	0.24322932203027414	16S_ASV_1534	16S_ASV_15352	0.25455251200323165
16S_ASV_18045	16S_ASV_2026	0.2331676926290594	16S_ASV_15102	16S_ASV_15365	0.9202256151892417
16S_ASV_10920	16S_ASV_203	0.21762274170418852	16S_ASV_13759	16S_ASV_1537	0.22552725672721863
16S_ASV_15836	16S_ASV_203	0.24218603837598068	16S_ASV_13900	16S_ASV_1538	0.24776073810534768
18S_ASV_681	16S_ASV_2032	0.22262614293689378	18S_ASV_236	16S_ASV_1539	0.21164713218390083
16S_ASV_1450	16S_ASV_2032	0.3072803925616838	18S_ASV_303	16S_ASV_1539	0.24313922845957628
16S_ASV_192	16S_ASV_2032	0.21820144359676225	18S_ASV_766	16S_ASV_1539	0.1977185698330305
18S_ASV_618	16S_ASV_2035	0.26696252822875977	18S_ASV_350	16S_ASV_1540	0.24299601938742124
18S_ASV_65	16S_ASV_2035	0.3027900119422452	16S_ASV_112	16S_ASV_1540	0.2913620027606276
18S_ASV_3321	16S_ASV_2049	0.2471912236165002	18S_ASV_4455	16S_ASV_1541	0.23246854554281277
16S_ASV_10960	16S_ASV_2049	0.3166649158598772	18S_ASV_979	16S_ASV_1541	0.21082973165437427
16S_ASV_1579	16S_ASV_2049	0.21313999593257904	18S_ASV_375	16S_ASV_1545	0.20818224877055974
16S_ASV_17387	16S_ASV_20492	-1	16S_ASV_1007	16S_ASV_1545	0.4145029590550504
16S_ASV_17638	16S_ASV_20492	1	16S_ASV_1014	16S_ASV_1545	0.46865
16S_ASV_112	16S_ASV_205	0.28213393676847975	18S_ASV_2862	16S_ASV_1548	0.5247151778726389
16S_ASV_1541	16S_ASV_205	0.27671386318103586	18S_ASV_663	16S_ASV_1548	0.372723
16S_ASV_17	16S_ASV_205	-0.25	18S_ASV_995	16S_ASV_1548	0.20850763430260888
18S_ASV_3334	16S_ASV_2052	0.3997420136710798	16S_ASV_1155	16S_ASV_1548	0.27376127513579823
16S_ASV_10898	16S_ASV_2052	0.2956379567239117	18S_ASV_373	16S_ASV_155	0.4367993878746485
16S_ASV_11701	16S_ASV_2052	0.26724591530239344	16S_ASV_14114	16S_ASV_155	0.31669408315822106
16S_ASV_1897	16S_ASV_2052	0.6539961099624634	16S_ASV_14548	16S_ASV_155	0.2167341496439281
16S_ASV_10960	16S_ASV_20523	0.5465546296590462	18S_ASV_19714	16S_ASV_1550	0.32835301618796253
16S_ASV_20183	16S_ASV_20530	0.9004470278059102	18S_ASV_2484	16S_ASV_1550	0.25478434562683105
16S_ASV_170	16S_ASV_20538	0.6897711423590389	16S_ASV_10211	16S_ASV_1550	0.4242226796172459
16S_ASV_15169	16S_ASV_20546	0.9893665022712832	16S_ASV_11211	16S_ASV_1550	0.40098892444911344
16S_ASV_18685	16S_ASV_20546	0.9964475035667419	16S_ASV_11307	16S_ASV_1550	-0.336325
16S_ASV_1261	16S_ASV_2056	0.2109258248273472	16S_ASV_11671	16S_ASV_1550	0.7507046534352984
16S_ASV_1463	16S_ASV_2056	0.28490563153597365	18S_ASV_2654	16S_ASV_15514	0.2232230007648468
16S_ASV_15303	16S_ASV_2056	0.32000520104379454	16S_ASV_10859	16S_ASV_15518	0.9993090629577637
16S_ASV_1186	16S_ASV_206	0.9648659536726125	16S_ASV_11734	16S_ASV_15518	-1
18S_ASV_413	16S_ASV_2064	0.2378400913184559	16S_ASV_1224	16S_ASV_15520	0.8303985426309354
16S_ASV_1506	16S_ASV_2064	0.3115083873271942	16S_ASV_14850	16S_ASV_15520	0.7808076535614409
16S_ASV_1633	16S_ASV_2064	0.22645674948616643	16S_ASV_13213	16S_ASV_15527	0.5945151125507808
16S_ASV_12286	16S_ASV_207	0.7579435831221403	16S_ASV_13427	16S_ASV_15527	0.27773375157393926
16S_ASV_1020	16S_ASV_2070	1	16S_ASV_13662	16S_ASV_15527	0.8030633330345154
16S_ASV_1077	16S_ASV_2070	0.9997442364692688	16S_ASV_10920	16S_ASV_15528	0.2300723218532797
18S_ASV_243	16S_ASV_2071	-0.25	18S_ASV_102	16S_ASV_1553	0.40186697244644165
16S_ASV_1224	16S_ASV_20724	0.9993605017662048	18S_ASV_238	16S_ASV_1553	0.2845989763736725
16S_ASV_1323	16S_ASV_20724	-0.96	18S_ASV_820	16S_ASV_1553	0.3016144313364064
16S_ASV_1882	16S_ASV_20724	0.5078766990113884	18S_ASV_873	16S_ASV_1553	0.38515102598566264
16S_ASV_10355	16S_ASV_20765	-0.26	18S_ASV_12495	16S_ASV_15530	0.41515377163887024
16S_ASV_12761	16S_ASV_20765	-0.32	16S_ASV_10136	16S_ASV_15539	0.31056518301400504
16S_ASV_14083	16S_ASV_20765	-0.38	16S_ASV_10211	16S_ASV_15539	0.2267
16S_ASV_1087	16S_ASV_208	0.21990221147750807	18S_ASV_349	16S_ASV_15544	0.40534621477127075
16S_ASV_1677	16S_ASV_208	0.21461045632033535	18S_ASV_8393	16S_ASV_15544	0.22461750004831216
16S_ASV_18130	16S_ASV_20806	0.45628200155773974	16S_ASV_10545	16S_ASV_15544	0.5940678499801487
16S_ASV_18368	16S_ASV_20849	-1	18S_ASV_18752	16S_ASV_15548	0.36106267713586104
16S_ASV_19191	16S_ASV_20849	1	18S_ASV_1923	16S_ASV_15548	0.198218
18S_ASV_2413	16S_ASV_20862	0.33287049489131654	18S_ASV_2338	16S_ASV_15548	0.216849
16S_ASV_1642	16S_ASV_20862	0.5699860453605652	18S_ASV_4811	16S_ASV_15548	0.2572940545630866
18S_ASV_1901	16S_ASV_2090	0.23874965895085798	16S_ASV_10136	16S_ASV_15548	0.2163558681494712
18S_ASV_59	16S_ASV_2090	0.24492134153842926	18S_ASV_5295	16S_ASV_1555	0.24881
16S_ASV_1528	16S_ASV_2090	0.5734500885009766	18S_ASV_595	16S_ASV_1555	0.26506
16S_ASV_10133	16S_ASV_2091	0.3832871913909912	18S_ASV_11296	16S_ASV_15551	0.3640090525150299
16S_ASV_10626	16S_ASV_2091	0.9654970765113831	16S_ASV_10049	16S_ASV_15551	0.2673940507934864
18S_ASV_832	16S_ASV_2093	0.2281523925129578	16S_ASV_12589	16S_ASV_15552	0.8592005637081905
16S_ASV_1309	16S_ASV_2093	0.23925086595667933	18S_ASV_20099	16S_ASV_15556	0.5756422258033214
16S_ASV_1486	16S_ASV_2093	0.2528440353838002	16S_ASV_14034	16S_ASV_15556	0.49277
16S_ASV_1949	16S_ASV_2093	0.26098465960249295	16S_ASV_11192	16S_ASV_15561	0.9928349852561951
18S_ASV_408	16S_ASV_2095	0.41449178489367994	18S_ASV_311	16S_ASV_1557	0.2021932154893875
18S_ASV_443	16S_ASV_2095	0.21461196312830094	16S_ASV_10002	16S_ASV_1558	0.9957708120346069
16S_ASV_12047	16S_ASV_2095	0.29670206498033236	18S_ASV_118	16S_ASV_156	0.3498760163784027
16S_ASV_12686	16S_ASV_2095	0.23142244713437016	18S_ASV_190	16S_ASV_156	0.2553494106431466
16S_ASV_13189	16S_ASV_2095	0.33944336334789676	16S_ASV_116	16S_ASV_156	0.20716392580721366
16S_ASV_1700	16S_ASV_2095	0.42097818387660213	16S_ASV_140	16S_ASV_156	0.19772747173229344
18S_ASV_37	16S_ASV_2097	0.30804482102394104	16S_ASV_1502	16S_ASV_156	0.3351328976079548
18S_ASV_767	16S_ASV_2097	0.3133834762478705	18S_ASV_2007	16S_ASV_1562	0.22969701890357141
16S_ASV_11019	16S_ASV_2097	0.4634079524553944	16S_ASV_11600	16S_ASV_1562	0.25346377223177674
16S_ASV_1441	16S_ASV_2097	0.2113936912324886	18S_ASV_2241	16S_ASV_1566	0.24148387573788266
18S_ASV_524	16S_ASV_2099	0.22997780777447024	16S_ASV_1225	16S_ASV_1566	0.2050797939300537
16S_ASV_1882	16S_ASV_21	0.31575378059916365	16S_ASV_14033	16S_ASV_1568	0.294971
18S_ASV_2	16S_ASV_210	0.5166099402423036	16S_ASV_10463	16S_ASV_15680	-0.998605
16S_ASV_14	16S_ASV_210	0.28830206394195557	16S_ASV_11477	16S_ASV_15680	1
16S_ASV_142	16S_ASV_210	0.5023165392876797	16S_ASV_14110	16S_ASV_15684	-0.82092
16S_ASV_12104	16S_ASV_2100	0.9935614924136028	16S_ASV_15178	16S_ASV_15684	0.99121
18S_ASV_4573	16S_ASV_211	0.31	16S_ASV_11192	16S_ASV_1569	0.95459
16S_ASV_10429	16S_ASV_211	0.2888922491685457	16S_ASV_15528	16S_ASV_15694	0.36178043484687805
16S_ASV_1463	16S_ASV_211	0.2761627861206115	18S_ASV_2004	16S_ASV_15698	0.2220467801127533
16S_ASV_1065	16S_ASV_2112	0.9972378611564636	18S_ASV_6987	16S_ASV_15698	0.28113189339637756
16S_ASV_14995	16S_ASV_2114	0.5717883277032842	16S_ASV_14018	16S_ASV_15698	0.3227030038833618
16S_ASV_17395	16S_ASV_2114	0.45037544465882223	18S_ASV_1	16S_ASV_157	-0.315742
16S_ASV_20719	16S_ASV_21175	-1	16S_ASV_11186	16S_ASV_1570	0.9992877840995789
16S_ASV_14734	16S_ASV_21181	0.21097271144390106	18S_ASV_819	16S_ASV_1572	0.3155171403905234
16S_ASV_20719	16S_ASV_21181	-1	18S_ASV_457	16S_ASV_1573	0.2035977632661496
18S_ASV_420	16S_ASV_2121	0.4349676928787576	18S_ASV_636	16S_ASV_1573	0.40630606871419706
16S_ASV_1920	16S_ASV_2121	0.23654998719231607	16S_ASV_1160	16S_ASV_1573	0.274794
16S_ASV_11118	16S_ASV_2122	1	18S_ASV_10579	16S_ASV_1574	0.4373547698322573
18S_ASV_297	16S_ASV_2123	0.22426745295524597	16S_ASV_1162	16S_ASV_1575	0.28394055366516113
18S_ASV_62	16S_ASV_2123	0.6357644525460343	16S_ASV_10211	16S_ASV_15779	1
16S_ASV_107	16S_ASV_2123	0.2307882810461721	16S_ASV_10521	16S_ASV_1578	1
16S_ASV_18158	16S_ASV_2123	0.25148542073916985	16S_ASV_1288	16S_ASV_1578	1
16S_ASV_18407	16S_ASV_2123	0.31728050969464994	18S_ASV_3762	16S_ASV_1579	0.8916642069816589
18S_ASV_3712	16S_ASV_21265	0.4203923207632276	16S_ASV_149	16S_ASV_1579	0.20602487171800232
16S_ASV_12132	16S_ASV_21265	0.39123224315651084	16S_ASV_15102	16S_ASV_1579	0.7295117378234863
16S_ASV_12201	16S_ASV_21265	0.6607471490953649	18S_ASV_316	16S_ASV_1581	0.1963848299885366
16S_ASV_16440	16S_ASV_21265	0.22486110031604767	16S_ASV_1110	16S_ASV_1581	0.20145495112987716
16S_ASV_1168	16S_ASV_21268	0.39479001466962976	18S_ASV_252	16S_ASV_1586	0.3148970029874792
16S_ASV_1677	16S_ASV_21268	0.2814397033813016	18S_ASV_4941	16S_ASV_1587	-0.276404
16S_ASV_18137	16S_ASV_21268	0.49902618844170754	16S_ASV_10463	16S_ASV_15874	-1
16S_ASV_10243	16S_ASV_21292	0.2799839973449707	16S_ASV_11477	16S_ASV_15874	1
16S_ASV_10431	16S_ASV_21292	-0.27	16S_ASV_10463	16S_ASV_15875	-1
16S_ASV_11396	16S_ASV_21292	0.8	16S_ASV_11477	16S_ASV_15875	1
16S_ASV_12303	16S_ASV_21292	0.9843703508377075	18S_ASV_42	16S_ASV_1588	0.20542901746578476
16S_ASV_170	16S_ASV_21309	0.41660439996519627	16S_ASV_10815	16S_ASV_15880	-0.995137
16S_ASV_19229	16S_ASV_21309	-0.33	16S_ASV_11734	16S_ASV_15880	-0.981847
16S_ASV_20538	16S_ASV_21309	-0.88	16S_ASV_1372	16S_ASV_1589	0.2561323046684265
16S_ASV_15361	16S_ASV_21313	1	16S_ASV_1545	16S_ASV_1589	-0.691174
16S_ASV_18685	16S_ASV_21315	-1	18S_ASV_2642	16S_ASV_15898	0.24549493786438456
16S_ASV_20546	16S_ASV_21315	1	18S_ASV_296	16S_ASV_15898	0.23430964350700378
16S_ASV_18685	16S_ASV_21316	-1	18S_ASV_437	16S_ASV_1590	0.6584647522067258
16S_ASV_20546	16S_ASV_21316	1	16S_ASV_1288	16S_ASV_1590	-0.997964
16S_ASV_10960	16S_ASV_2133	0.25647525900148915	16S_ASV_1290	16S_ASV_1590	1
16S_ASV_1045	16S_ASV_2141	0.21862404591277426	16S_ASV_1261	16S_ASV_1592	0.20342445874053322
16S_ASV_11186	16S_ASV_2141	0.2487984151547893	18S_ASV_238	16S_ASV_1593	0.19641133892239696
16S_ASV_1207	16S_ASV_2141	0.33645517111001727	18S_ASV_35	16S_ASV_1593	0.259866
16S_ASV_181	16S_ASV_2141	0.24373759305993925	16S_ASV_1152	16S_ASV_1593	0.252205
18S_ASV_227	16S_ASV_2143	0.6036329224622491	18S_ASV_309	16S_ASV_1594	0.31790071725845337
16S_ASV_2099	16S_ASV_2143	0.2193428427667495	18S_ASV_4296	16S_ASV_1594	0.20084174795069232
16S_ASV_12161	16S_ASV_216	-0.86	18S_ASV_671	16S_ASV_1594	0.34928022330571784
16S_ASV_17819	16S_ASV_216	0.9854817986488342	18S_ASV_901	16S_ASV_1594	0.22247952040045954
18S_ASV_2484	16S_ASV_2162	0.27	16S_ASV_1242	16S_ASV_1594	0.24660106539314014
16S_ASV_13263	16S_ASV_2162	-0.51	16S_ASV_1406	16S_ASV_1594	0.2061730178180076
18S_ASV_397	16S_ASV_21621	0.21418333053588867	16S_ASV_1586	16S_ASV_1594	0.25434531627061496
16S_ASV_1711	16S_ASV_21621	0.3741718476478276	16S_ASV_11060	16S_ASV_1595	0.2061954237248798
16S_ASV_11400	16S_ASV_2165	0.37617097704479435	16S_ASV_1588	16S_ASV_1595	0.21130454274856023
16S_ASV_1163	16S_ASV_2165	0.31948755365512604	18S_ASV_1166	16S_ASV_1597	0.20997097428441544
16S_ASV_18130	16S_ASV_21680	1	18S_ASV_373	16S_ASV_1597	0.30703224137943347
16S_ASV_20806	16S_ASV_21680	1	18S_ASV_471	16S_ASV_1597	0.3147194200122068
16S_ASV_185	16S_ASV_217	0.24091649592899889	16S_ASV_10680	16S_ASV_1597	0.36469277346801804
16S_ASV_18095	16S_ASV_21708	0.24763956665992737	16S_ASV_1548	16S_ASV_1597	0.35008710243726293
16S_ASV_17126	16S_ASV_21719	-0.98	18S_ASV_2209	16S_ASV_16	0.2140105824527976
16S_ASV_17606	16S_ASV_21719	0.9949204325675964	16S_ASV_1084	16S_ASV_16	0.21764965597289407
18S_ASV_498	16S_ASV_2174	0.2761578305944554	18S_ASV_27	16S_ASV_1601	0.2284291826475968
16S_ASV_1018	16S_ASV_2174	0.2107417499055991	18S_ASV_31	16S_ASV_1601	0.22588706697121824
16S_ASV_2090	16S_ASV_2174	0.29507326283048846	16S_ASV_1261	16S_ASV_1601	0.2423305119106102
16S_ASV_17894	16S_ASV_21745	0.5370302200317383	16S_ASV_10815	16S_ASV_16067	-0.992798
16S_ASV_18095	16S_ASV_21745	0.21468318567562655	16S_ASV_10859	16S_ASV_16067	1
16S_ASV_19191	16S_ASV_21745	0.9974122047424316	16S_ASV_1459	16S_ASV_16092	0.999741
16S_ASV_20849	16S_ASV_21745	1	18S_ASV_822	16S_ASV_16096	0.47328782075770826
16S_ASV_21745	16S_ASV_21746	0.9992907047271729	16S_ASV_11192	16S_ASV_16097	-0.992
18S_ASV_204	16S_ASV_2175	0.2150297282974445	16S_ASV_15561	16S_ASV_16097	1
18S_ASV_2063	16S_ASV_2175	0.25179269080978767	18S_ASV_11300	16S_ASV_16101	0.38951589352253296
16S_ASV_11889	16S_ASV_21750	0.4603174143081632	16S_ASV_15556	16S_ASV_16101	0.9091516137123108
16S_ASV_16009	16S_ASV_21750	0.22104473412036896	18S_ASV_1241	16S_ASV_1611	0.31659606875505303
16S_ASV_11567	16S_ASV_21751	0.9611199727385114	18S_ASV_891	16S_ASV_1611	0.3407177576564189
16S_ASV_16009	16S_ASV_21751	0.2698712944984436	16S_ASV_1263	16S_ASV_1611	0.3403353065302145
18S_ASV_311	16S_ASV_2180	0.5603902888814264	18S_ASV_328	16S_ASV_1614	0.25068891048431396
18S_ASV_32	16S_ASV_2180	0.4073663055896759	16S_ASV_1067	16S_ASV_1614	0.5120739583106465
18S_ASV_595	16S_ASV_2180	0.31131047010421753	18S_ASV_36	16S_ASV_1619	0.19780355261856883
16S_ASV_1163	16S_ASV_2180	0.43797484040260315	16S_ASV_1119	16S_ASV_1619	0.23729190218350338
16S_ASV_189	16S_ASV_2180	0.9993457198143005	16S_ASV_1311	16S_ASV_1619	0.4914282720216274
16S_ASV_14093	16S_ASV_219	0.4775512218475342	18S_ASV_249	16S_ASV_162	0.35131541686686946
16S_ASV_175	16S_ASV_219	0.22971561207203237	16S_ASV_12435	16S_ASV_1621	0.8625807119401621
16S_ASV_17819	16S_ASV_219	0.6530478000640869	16S_ASV_11987	16S_ASV_16219	0.6739721298217773
18S_ASV_422	16S_ASV_2193	0.8180990307580809	18S_ASV_5676	16S_ASV_16246	0.5464943850072926
16S_ASV_10243	16S_ASV_2193	0.3219730257987976	16S_ASV_11411	16S_ASV_16246	0.45927587151527405
16S_ASV_1211	16S_ASV_2193	0.5174726247787476	16S_ASV_1264	16S_ASV_16246	0.9680814742501357
18S_ASV_292	16S_ASV_2194	-0.21	16S_ASV_10463	16S_ASV_16253	-1
18S_ASV_88	16S_ASV_2194	0.29095646940305425	16S_ASV_11477	16S_ASV_16253	1
18S_ASV_97	16S_ASV_2194	0.23086747527122498	16S_ASV_12142	16S_ASV_16259	0.7969856858253479
16S_ASV_106	16S_ASV_2197	0.2414011779450808	16S_ASV_12786	16S_ASV_16259	1
16S_ASV_1273	16S_ASV_2197	0.24416746199131012	16S_ASV_14110	16S_ASV_16266	-0.992725
16S_ASV_1300	16S_ASV_2197	0.24271017814025164	16S_ASV_15178	16S_ASV_16266	1
16S_ASV_1588	16S_ASV_2197	0.3840433195478809	16S_ASV_14110	16S_ASV_16267	-0.992725
18S_ASV_220	16S_ASV_22	-0.34	16S_ASV_15178	16S_ASV_16267	1
16S_ASV_11	16S_ASV_22	0.6093151526858552	18S_ASV_809	16S_ASV_1627	0.42781243179108097
16S_ASV_1365	16S_ASV_22	0.25149524067792006	16S_ASV_1013	16S_ASV_1627	0.4358355694096963
18S_ASV_86	16S_ASV_220	0.29429905432085995	16S_ASV_12967	16S_ASV_16273	0.1966056525707245
16S_ASV_136	16S_ASV_220	0.3708703207837538	18S_ASV_119	16S_ASV_16275	0.2424205243587494
18S_ASV_1254	16S_ASV_2201	0.2839314370777173	18S_ASV_11300	16S_ASV_16307	0.4707899218863772
16S_ASV_12353	16S_ASV_2204	0.21950879147972524	16S_ASV_11019	16S_ASV_16307	0.31096713152297367
16S_ASV_1940	16S_ASV_2204	0.30176390251289736	16S_ASV_11233	16S_ASV_16307	0.2654095402973748
18S_ASV_1194	16S_ASV_22118	0.23094679800772597	18S_ASV_188	16S_ASV_1633	0.21131378377588805
16S_ASV_13456	16S_ASV_22118	0.9780589276644411	16S_ASV_1261	16S_ASV_1633	0.25780599223576206
18S_ASV_408	16S_ASV_2214	0.2517976810877557	16S_ASV_1270	16S_ASV_1633	0.23266679916087296
16S_ASV_153	16S_ASV_2214	0.3028724214583275	16S_ASV_1482	16S_ASV_1633	0.3205125866189196
16S_ASV_21309	16S_ASV_22144	0.69	18S_ASV_902	16S_ASV_1636	0.2985785573464608
16S_ASV_18653	16S_ASV_22186	0.2551555126135664	18S_ASV_947	16S_ASV_1636	0.21679066121578217
16S_ASV_2165	16S_ASV_22186	0.5357788191007228	16S_ASV_1186	16S_ASV_1637	0.20239545829991296
16S_ASV_11694	16S_ASV_22210	0.5626847147941589	16S_ASV_145	16S_ASV_1637	0.24187181002399627
16S_ASV_15157	16S_ASV_22210	0.9998370409011841	16S_ASV_1592	16S_ASV_1637	0.21216852004321335
16S_ASV_15272	16S_ASV_22217	-0.89	18S_ASV_5007	16S_ASV_1639	0.6510942966102794
16S_ASV_19169	16S_ASV_22217	0.9997818470001221	16S_ASV_10211	16S_ASV_1639	0.6384887147236596
16S_ASV_1668	16S_ASV_2225	1	16S_ASV_11211	16S_ASV_1639	0.40717283111985664
16S_ASV_1015	16S_ASV_2227	0.25684625759350865	16S_ASV_123	16S_ASV_164	0.27029221923509555
16S_ASV_135	16S_ASV_2227	0.24991828002416194	16S_ASV_1510	16S_ASV_164	0.20080857973994024
16S_ASV_1465	16S_ASV_2227	0.32	16S_ASV_1573	16S_ASV_164	0.19863309360060147
16S_ASV_1805	16S_ASV_2227	0.4464055299758911	18S_ASV_375	16S_ASV_1645	0.2770160393034813
16S_ASV_1692	16S_ASV_22276	1	16S_ASV_11469	16S_ASV_16488	1
16S_ASV_19803	16S_ASV_22276	-1	16S_ASV_10463	16S_ASV_16489	-0.999466
16S_ASV_1677	16S_ASV_22278	0.3345396599943699	16S_ASV_11477	16S_ASV_16489	1
18S_ASV_497	16S_ASV_22295	-0.52	16S_ASV_14697	16S_ASV_16494	0.9767519137453438
16S_ASV_20154	16S_ASV_22295	-1	16S_ASV_15178	16S_ASV_16494	0.9785094951065944
16S_ASV_11044	16S_ASV_223	0.2532280385494232	16S_ASV_14697	16S_ASV_16495	0.986261
16S_ASV_2012	16S_ASV_223	0.2761366620525617	16S_ASV_15178	16S_ASV_16495	0.9785094951065944
16S_ASV_2133	16S_ASV_223	0.32434360325273476	16S_ASV_14697	16S_ASV_16496	0.986261
18S_ASV_201	16S_ASV_2230	0.24797438189750398	16S_ASV_15178	16S_ASV_16496	0.9785094951065944
16S_ASV_113	16S_ASV_2230	0.22565590488380333	16S_ASV_14697	16S_ASV_16497	0.986261
16S_ASV_21745	16S_ASV_22304	-0.41	16S_ASV_15178	16S_ASV_16497	0.9785094951065944
16S_ASV_21746	16S_ASV_22304	1	18S_ASV_116	16S_ASV_165	0.28160590225036797
16S_ASV_20179	16S_ASV_22305	0.6123756766319275	18S_ASV_88	16S_ASV_165	0.4821078299952979
16S_ASV_2165	16S_ASV_22305	0.7806110382080078	16S_ASV_1417	16S_ASV_165	0.33016374098065715
18S_ASV_688	16S_ASV_22306	0.4915076427649383	16S_ASV_1637	16S_ASV_165	0.2696212505891796
16S_ASV_10956	16S_ASV_22306	0.38845651778251855	16S_ASV_1336	16S_ASV_16511	0.3352406031114806
16S_ASV_11889	16S_ASV_22306	0.2582732295360501	18S_ASV_2854	16S_ASV_16512	0.2685028249299322
16S_ASV_13420	16S_ASV_22306	0.5500666328622231	16S_ASV_1447	16S_ASV_16512	-0.375258
16S_ASV_146	16S_ASV_22306	-0.22	18S_ASV_6536	16S_ASV_16524	0.23185890913009644
16S_ASV_1842	16S_ASV_22306	0.2741969011062841	16S_ASV_14605	16S_ASV_16524	0.5742931882155101
16S_ASV_2165	16S_ASV_22306	0.48067978024482727	18S_ASV_5448	16S_ASV_1654	0.47475
16S_ASV_17185	16S_ASV_22345	1	16S_ASV_11200	16S_ASV_1656	0.7202300429344177
16S_ASV_16219	16S_ASV_22349	0.25	18S_ASV_12502	16S_ASV_1661	0.2034502206109645
16S_ASV_1934	16S_ASV_22349	0.8277208147590864	16S_ASV_1135	16S_ASV_1663	1
16S_ASV_1958	16S_ASV_22349	0.38	16S_ASV_10705	16S_ASV_16662	1
18S_ASV_420	16S_ASV_2235	0.4548643083404012	18S_ASV_124	16S_ASV_167	0.42767455732238274
16S_ASV_1160	16S_ASV_2235	0.24775988252159803	18S_ASV_4033	16S_ASV_167	0.20488740247787363
16S_ASV_1490	16S_ASV_2235	0.2553695403327416	18S_ASV_439	16S_ASV_167	0.2452174425125122
16S_ASV_1746	16S_ASV_2235	0.22014106002705514	18S_ASV_991	16S_ASV_167	0.22103401532106703
18S_ASV_113	16S_ASV_2237	0.42826207833256547	16S_ASV_1305	16S_ASV_167	0.28324363725889623
18S_ASV_466	16S_ASV_2237	0.21842986680042759	16S_ASV_1400	16S_ASV_167	0.22567566405491132
16S_ASV_1084	16S_ASV_2237	0.35125158676313906	18S_ASV_3268	16S_ASV_16709	0.23400600254535675
16S_ASV_1490	16S_ASV_2237	0.3014463161914484	16S_ASV_11477	16S_ASV_16709	-0.998477
18S_ASV_647	16S_ASV_2238	0.23722571999658695	16S_ASV_13209	16S_ASV_16709	1
16S_ASV_16514	16S_ASV_22407	0.9993343949317932	16S_ASV_14697	16S_ASV_16713	0.9774696826934814
16S_ASV_22306	16S_ASV_22417	1	16S_ASV_15178	16S_ASV_16713	1
16S_ASV_10028	16S_ASV_2249	-0.99	16S_ASV_14697	16S_ASV_16714	0.9774696826934814
16S_ASV_10632	16S_ASV_2249	1	16S_ASV_15178	16S_ASV_16714	1
16S_ASV_1745	16S_ASV_225	0.23853879198233713	16S_ASV_1045	16S_ASV_1672	0.32288649678230286
16S_ASV_1952	16S_ASV_2257	0.9998072385787964	16S_ASV_106	16S_ASV_1672	-0.1963
16S_ASV_1100	16S_ASV_2258	0.2178370198959895	16S_ASV_1349	16S_ASV_1672	0.4081311794307319
16S_ASV_1262	16S_ASV_2258	0.25327747952103286	16S_ASV_15528	16S_ASV_16731	0.3679499280299048
16S_ASV_1680	16S_ASV_2258	0.3164117932319641	18S_ASV_1078	16S_ASV_16732	0.4870852050168247
16S_ASV_1920	16S_ASV_2258	-0.23	18S_ASV_3923	16S_ASV_16732	0.2339094263425413
18S_ASV_268	16S_ASV_2260	-0.27	16S_ASV_16731	16S_ASV_16732	0.2599087396523306
18S_ASV_433	16S_ASV_2260	0.32155666317073733	18S_ASV_2113	16S_ASV_16733	0.2549822384085888
16S_ASV_1303	16S_ASV_2260	0.5068585071598677	16S_ASV_10871	16S_ASV_16734	0.26836408155959557
16S_ASV_192	16S_ASV_2260	0.2487218066458863	16S_ASV_1283	16S_ASV_16734	0.48314929008483887
16S_ASV_1007	16S_ASV_2265	0.49503769854561874	16S_ASV_12047	16S_ASV_16746	-0.996554
16S_ASV_15292	16S_ASV_2265	1	16S_ASV_12589	16S_ASV_16746	1
16S_ASV_15828	16S_ASV_2265	-0.7	16S_ASV_1062	16S_ASV_16748	0.9997639060020447
16S_ASV_20156	16S_ASV_2265	0.6701337099075317	16S_ASV_1597	16S_ASV_1676	0.3152859421880356
18S_ASV_126	16S_ASV_2266	0.2125780395933451	16S_ASV_1333	16S_ASV_1679	0.998469
18S_ASV_215	16S_ASV_2266	0.2536311447620392	16S_ASV_1645	16S_ASV_1679	0.4676977484049931
18S_ASV_310	16S_ASV_2266	0.33604855827971325	16S_ASV_114	16S_ASV_168	-0.200544
16S_ASV_15955	16S_ASV_2266	0.27	16S_ASV_16092	16S_ASV_168	0.999824
16S_ASV_1805	16S_ASV_2266	0.25162245610240325	18S_ASV_256	16S_ASV_1682	0.32215255715693364
18S_ASV_4117	16S_ASV_22685	0.3455202281475067	18S_ASV_593	16S_ASV_1682	0.30242138154564563
16S_ASV_10330	16S_ASV_22685	0.2115541647284709	16S_ASV_1558	16S_ASV_16842	1
16S_ASV_12353	16S_ASV_22685	0.7398708096701773	16S_ASV_1637	16S_ASV_1687	0.26362912267828953
16S_ASV_18045	16S_ASV_22685	0.41521147086732973	18S_ASV_187	16S_ASV_1688	0.2800513643810343
16S_ASV_12161	16S_ASV_2272	0.24771967402087403	16S_ASV_162	16S_ASV_1688	0.22469288640298965
16S_ASV_1523	16S_ASV_2272	0.2956429608089619	18S_ASV_4060	16S_ASV_1694	0.20789545150780292
16S_ASV_1534	16S_ASV_2272	0.2638013449172858	18S_ASV_347	16S_ASV_1695	0.45645313085789674
16S_ASV_1627	16S_ASV_2272	0.24417298516173325	18S_ASV_85	16S_ASV_1695	0.2915510004516804
16S_ASV_16372	16S_ASV_2272	0.30866477063494935	16S_ASV_10467	16S_ASV_1695	0.23748968155517358
18S_ASV_472	16S_ASV_2273	0.2460222232667934	16S_ASV_1208	16S_ASV_1695	0.2246061932808318
16S_ASV_1045	16S_ASV_2273	0.38070398115884424	16S_ASV_10463	16S_ASV_16958	-0.999586
16S_ASV_1064	16S_ASV_2273	0.2254801392786423	16S_ASV_11477	16S_ASV_16958	1
16S_ASV_1122	16S_ASV_2273	0.2532744276718734	18S_ASV_125	16S_ASV_1696	0.2841697252648886
16S_ASV_1325	16S_ASV_2273	0.22	18S_ASV_417	16S_ASV_1696	0.20843372029790194
16S_ASV_1586	16S_ASV_2273	0.26	18S_ASV_66	16S_ASV_1696	0.25529692805560006
16S_ASV_1680	16S_ASV_2273	0.34681644791886235	16S_ASV_1148	16S_ASV_1696	0.2391880078641896
16S_ASV_1695	16S_ASV_2273	0.33086255192756653	16S_ASV_10754	16S_ASV_16966	0.30753475325626384
16S_ASV_1948	16S_ASV_2273	0.23896864667585332	16S_ASV_11900	16S_ASV_16966	0.3194120321853865
16S_ASV_12770	16S_ASV_2275	0.25136260995897036	16S_ASV_15520	16S_ASV_16966	1
16S_ASV_1971	16S_ASV_2275	0.21516876809126395	16S_ASV_1656	16S_ASV_16966	0.30822035020156213
18S_ASV_124	16S_ASV_228	0.30160579085350037	18S_ASV_5455	16S_ASV_16976	0.26097558148767114
18S_ASV_474	16S_ASV_228	0.3343946635723114	16S_ASV_11510	16S_ASV_16976	0.31818471832078254
16S_ASV_11393	16S_ASV_228	0.29223042726516724	16S_ASV_15544	16S_ASV_16976	0.33236219082490176
16S_ASV_10909	16S_ASV_22822	0.48841825127601624	16S_ASV_1301	16S_ASV_16977	1
16S_ASV_17849	16S_ASV_22822	1	16S_ASV_1428	16S_ASV_16977	1
18S_ASV_413	16S_ASV_2284	0.41796860452705026	18S_ASV_375	16S_ASV_16983	0.25463104248046875
18S_ASV_419	16S_ASV_2284	0.2116957011928398	16S_ASV_10802	16S_ASV_16983	0.32672493773828365
16S_ASV_11114	16S_ASV_2284	0.27598933348901106	16S_ASV_11020	16S_ASV_16983	0.35918593996342785
18S_ASV_538	16S_ASV_2286	0.37283243954862894	16S_ASV_11007	16S_ASV_16987	0.26576038288389603
16S_ASV_1060	16S_ASV_2286	0.21549419607409193	16S_ASV_1173	16S_ASV_1699	1
16S_ASV_10602	16S_ASV_2286	0.2947487235069275	16S_ASV_168	16S_ASV_1699	-0.996237
16S_ASV_12353	16S_ASV_2286	0.22939401228181963	18S_ASV_842	16S_ASV_16990	0.44077509145493926
16S_ASV_2020	16S_ASV_2286	0.24846092702085804	16S_ASV_15552	16S_ASV_16991	0.9856953024864197
16S_ASV_22295	16S_ASV_22898	0.9947651028633118	18S_ASV_116	16S_ASV_17	0.2774640132941411
16S_ASV_16129	16S_ASV_22909	0.9723500465298528	18S_ASV_357	16S_ASV_17	0.20860977590014884
16S_ASV_22210	16S_ASV_22909	1	18S_ASV_8	16S_ASV_17	0.22041503077532176
16S_ASV_18137	16S_ASV_22926	0.4601825322852368	16S_ASV_1474	16S_ASV_1706	1
16S_ASV_14094	16S_ASV_22935	-1	18S_ASV_2209	16S_ASV_1708	0.31979843677531233
16S_ASV_15525	16S_ASV_22935	1	18S_ASV_259	16S_ASV_1708	0.3840961236020661
16S_ASV_17172	16S_ASV_22935	1	18S_ASV_29	16S_ASV_1708	0.22942436911796538
16S_ASV_18673	16S_ASV_22935	0.9555294940671257	16S_ASV_1438	16S_ASV_1708	0.2406560730623739
16S_ASV_10627	16S_ASV_22938	0.2476986652822857	16S_ASV_1174	16S_ASV_171	0.24604023061597977
16S_ASV_16979	16S_ASV_22938	1	16S_ASV_1217	16S_ASV_1711	0.3230064181584363
16S_ASV_2122	16S_ASV_22938	-1	16S_ASV_1255	16S_ASV_1711	0.3000727583435914
16S_ASV_1779	16S_ASV_2295	0.35190472420217733	16S_ASV_1148	16S_ASV_1712	0.23474343589375482
16S_ASV_1954	16S_ASV_2295	0.23686257322704077	16S_ASV_1152	16S_ASV_1712	0.3168404332128435
16S_ASV_2258	16S_ASV_2295	0.22061334870373991	16S_ASV_1456	16S_ASV_1712	0.25699647083429306
16S_ASV_22345	16S_ASV_22960	1	18S_ASV_103	16S_ASV_1713	0.37425808595228155
18S_ASV_116	16S_ASV_2298	0.21304157083871256	18S_ASV_928	16S_ASV_1717	0.27284690737724304
18S_ASV_453	16S_ASV_2298	0.2964278881837163	16S_ASV_11668	16S_ASV_1717	0.275871
16S_ASV_110	16S_ASV_2298	0.30787976185991456	16S_ASV_14141	16S_ASV_1718	0.19564946831751204
16S_ASV_1805	16S_ASV_2298	0.48354032761109267	18S_ASV_363	16S_ASV_1720	0.24462675462154312
18S_ASV_749	16S_ASV_23	0.22713052319732263	18S_ASV_411	16S_ASV_1720	0.21369
18S_ASV_1197	16S_ASV_230	0.3555827736854553	16S_ASV_1084	16S_ASV_1720	0.22927293868458404
18S_ASV_19	16S_ASV_230	-0.21	16S_ASV_1611	16S_ASV_1720	0.2504025101661682
16S_ASV_177	16S_ASV_230	0.5162157251948153	16S_ASV_14697	16S_ASV_17209	0.9850291013717651
18S_ASV_397	16S_ASV_2309	0.2151841186819801	16S_ASV_15178	16S_ASV_17209	1
16S_ASV_189	16S_ASV_2309	0.9837967753410339	16S_ASV_14697	16S_ASV_17210	0.9850291013717651
16S_ASV_2180	16S_ASV_2309	1	16S_ASV_15178	16S_ASV_17210	1
16S_ASV_18158	16S_ASV_231	0.2805820405483246	16S_ASV_10933	16S_ASV_17223	-0.322362
16S_ASV_18293	16S_ASV_231	0.25435788946826726	16S_ASV_11264	16S_ASV_17223	0.8037725999086883
18S_ASV_63	16S_ASV_2310	0.31331710647001276	16S_ASV_1427	16S_ASV_17225	0.8539239371409435
16S_ASV_1365	16S_ASV_2310	0.38660624141127237	18S_ASV_4513	16S_ASV_17226	0.20371160181610598
16S_ASV_2099	16S_ASV_2310	0.23	16S_ASV_1439	16S_ASV_17226	0.238993
18S_ASV_102	16S_ASV_2312	0.3892028033027639	18S_ASV_11300	16S_ASV_17227	0.47767935963718494
18S_ASV_321	16S_ASV_2312	0.25967551759480484	18S_ASV_2654	16S_ASV_17227	0.4208140909744839
18S_ASV_468	16S_ASV_2312	0.2118274539879916	16S_ASV_11209	16S_ASV_17227	0.21428628178155382
16S_ASV_201	16S_ASV_2312	0.25877485595779137	18S_ASV_12556	16S_ASV_1723	0.2844494787156072
16S_ASV_11340	16S_ASV_2314	0.33501338958740234	18S_ASV_395	16S_ASV_1724	0.2006269640377529
16S_ASV_12286	16S_ASV_2314	0.3072991371154785	16S_ASV_10029	16S_ASV_1724	0.28097628797164986
16S_ASV_12770	16S_ASV_2314	0.2711048943804318	16S_ASV_1281	16S_ASV_1724	0.36574082778523004
16S_ASV_1971	16S_ASV_2314	0.25262380501262066	18S_ASV_931	16S_ASV_1726	0.22426236072429653
18S_ASV_459	16S_ASV_232	0.2554790775432392	16S_ASV_1349	16S_ASV_1729	0.4884181490836207
16S_ASV_1299	16S_ASV_232	0.5032248184643462	18S_ASV_265	16S_ASV_173	0.23075351119041443
16S_ASV_1555	16S_ASV_232	0.3186300017033216	16S_ASV_1595	16S_ASV_1736	0.2911742620525306
16S_ASV_12761	16S_ASV_2320	0.68	18S_ASV_1089	16S_ASV_1738	0.35201451979794346
16S_ASV_19472	16S_ASV_2320	0.5615463852882385	16S_ASV_1215	16S_ASV_1738	0.24311762744185586
18S_ASV_2102	16S_ASV_2327	0.2812862694263458	18S_ASV_2030	16S_ASV_17395	0.3493886419670228
16S_ASV_11567	16S_ASV_2327	0.21146384420584788	16S_ASV_13367	16S_ASV_17395	0.7118837012310277
18S_ASV_93	16S_ASV_233	0.23	16S_ASV_1723	16S_ASV_17395	0.3885839283466339
16S_ASV_106	16S_ASV_233	0.3444928824901581	18S_ASV_636	16S_ASV_1740	0.19879155735821388
16S_ASV_13031	16S_ASV_23325	0.9996743202209473	16S_ASV_12327	16S_ASV_1740	0.2626831013690746
16S_ASV_152	16S_ASV_23325	1	18S_ASV_1219	16S_ASV_1742	0.22793107462990733
16S_ASV_2162	16S_ASV_2334	-1	16S_ASV_1309	16S_ASV_1742	0.37716622888005713
16S_ASV_10143	16S_ASV_23357	0.22	16S_ASV_1394	16S_ASV_1742	0.4587878727993688
16S_ASV_20719	16S_ASV_23357	0.9995828866958618	18S_ASV_59	16S_ASV_1744	0.2134959639234734
16S_ASV_21181	16S_ASV_23357	0.9999769330024719	18S_ASV_647	16S_ASV_1744	0.2582585576408647
16S_ASV_10559	16S_ASV_2337	-1	18S_ASV_98	16S_ASV_1744	0.25368043643304156
16S_ASV_13188	16S_ASV_2337	1	16S_ASV_1133	16S_ASV_1744	0.3758336101123037
16S_ASV_15934	16S_ASV_23374	0.9815961718559265	16S_ASV_11668	16S_ASV_17442	0.34272799149395533
16S_ASV_17053	16S_ASV_23374	1	16S_ASV_15175	16S_ASV_17442	0.37836968898773193
16S_ASV_17534	16S_ASV_23374	-0.26	16S_ASV_14110	16S_ASV_17444	-0.995276
16S_ASV_157	16S_ASV_234	0.6446252465248108	16S_ASV_14697	16S_ASV_17444	0.9960770606994629
16S_ASV_181	16S_ASV_234	0.31	16S_ASV_15178	16S_ASV_17444	0.9870325922966003
18S_ASV_321	16S_ASV_2344	0.3096366037427589	16S_ASV_14110	16S_ASV_17445	-0.995276
16S_ASV_11580	16S_ASV_23455	1	16S_ASV_14697	16S_ASV_17445	0.9960770606994629
18S_ASV_246	16S_ASV_23479	0.3130204372703425	16S_ASV_15178	16S_ASV_17445	0.9870325922966003
16S_ASV_20081	16S_ASV_23479	-1	18S_ASV_706	16S_ASV_1745	0.31870976090431213
16S_ASV_1100	16S_ASV_2348	0.4685820242966663	16S_ASV_1482	16S_ASV_1746	0.24936199993387273
16S_ASV_1949	16S_ASV_2348	0.26	16S_ASV_1539	16S_ASV_1746	0.23127012177458145
16S_ASV_14936	16S_ASV_23519	0.5792516919152556	16S_ASV_13226	16S_ASV_17468	0.7307291027802144
16S_ASV_15157	16S_ASV_23519	0.9962491393089294	16S_ASV_13900	16S_ASV_17468	0.21420290832959368
16S_ASV_16129	16S_ASV_23519	-1	16S_ASV_1726	16S_ASV_17468	0.22551425594152694
16S_ASV_22909	16S_ASV_23519	1	16S_ASV_10902	16S_ASV_17473	0.19664378081594275
16S_ASV_1270	16S_ASV_2353	0.26159044878146637	18S_ASV_351	16S_ASV_17476	0.560999
16S_ASV_1687	16S_ASV_2353	0.24952633411540173	18S_ASV_741	16S_ASV_17476	0.4929303526878357
18S_ASV_2530	16S_ASV_23532	0.2700084791558275	16S_ASV_11368	16S_ASV_17476	-0.986581
18S_ASV_3098	16S_ASV_23532	0.2146861686810673	16S_ASV_17473	16S_ASV_17476	-0.31589
18S_ASV_3255	16S_ASV_23532	0.3345708420445344	16S_ASV_1474	16S_ASV_1750	1
18S_ASV_3276	16S_ASV_23532	0.29545483915739623	16S_ASV_1195	16S_ASV_1752	1
16S_ASV_10161	16S_ASV_23532	0.45099687576293945	16S_ASV_1429	16S_ASV_1752	-1
16S_ASV_15148	16S_ASV_23532	0.2537362675415055	16S_ASV_1485	16S_ASV_1752	0.9842951485776787
18S_ASV_535	16S_ASV_2354	0.2224003351098324	18S_ASV_8643	16S_ASV_17534	0.37287539424047983
16S_ASV_11028	16S_ASV_2354	0.2186119128051186	16S_ASV_10211	16S_ASV_17534	0.5503520369529724
16S_ASV_19508	16S_ASV_23601	1	16S_ASV_12260	16S_ASV_17534	0.5710083546893298
18S_ASV_127	16S_ASV_2361	0.23020706193445256	16S_ASV_1242	16S_ASV_17534	0.23749448204123796
18S_ASV_504	16S_ASV_2361	0.35283959873760157	16S_ASV_14033	16S_ASV_17534	0.22626054102651322
18S_ASV_514	16S_ASV_2361	0.2739945179813946	16S_ASV_17226	16S_ASV_1755	0.23318181819989334
18S_ASV_671	16S_ASV_2361	0.2854404151439667	16S_ASV_1215	16S_ASV_176	0.20831883630157724
16S_ASV_15310	16S_ASV_2361	0.4924875693912832	16S_ASV_135	16S_ASV_176	0.20973263086819033
16S_ASV_20157	16S_ASV_23622	0.9909027218818665	16S_ASV_14	16S_ASV_176	-0.207414
16S_ASV_22217	16S_ASV_23624	0.37	18S_ASV_100	16S_ASV_1762	0.48454732018822344
16S_ASV_11266	16S_ASV_23633	0.9999315738677979	18S_ASV_118	16S_ASV_1762	0.2763778168551777
16S_ASV_15525	16S_ASV_23644	1	18S_ASV_190	16S_ASV_1762	0.24324363517161027
16S_ASV_10517	16S_ASV_2371	0.8127101063728333	16S_ASV_1421	16S_ASV_1762	0.22701979511663484
16S_ASV_11118	16S_ASV_2371	1	16S_ASV_1425	16S_ASV_1764	1
16S_ASV_11268	16S_ASV_2371	-1	16S_ASV_10691	16S_ASV_1768	1
16S_ASV_11850	16S_ASV_2371	0.3137974980133954	16S_ASV_17692	16S_ASV_17693	1
16S_ASV_12698	16S_ASV_2371	-0.34	16S_ASV_113	16S_ASV_177	0.25475138757530297
16S_ASV_1400	16S_ASV_2371	0.59	16S_ASV_1152	16S_ASV_177	0.32769642466823035
18S_ASV_262	16S_ASV_2375	0.21461712761932156	16S_ASV_1157	16S_ASV_177	0.21404186066007683
16S_ASV_16372	16S_ASV_2375	0.5743974447250366	16S_ASV_1712	16S_ASV_177	0.2708796551322288
18S_ASV_3035	16S_ASV_2380	0.3806913612132013	16S_ASV_13536	16S_ASV_17701	0.2142052962246481
18S_ASV_704	16S_ASV_2380	0.2141721248626709	16S_ASV_10211	16S_ASV_17702	0.3210963308811188
18S_ASV_949	16S_ASV_2380	0.24335633707961205	16S_ASV_14110	16S_ASV_17703	-1
16S_ASV_1417	16S_ASV_2380	0.2407221795463472	16S_ASV_14697	16S_ASV_17703	1
16S_ASV_1810	16S_ASV_2380	0.2671767238914997	18S_ASV_2129	16S_ASV_1772	-0.371529
16S_ASV_16838	16S_ASV_2383	0.31819887153062837	16S_ASV_11132	16S_ASV_1772	0.8228534711952253
16S_ASV_12047	16S_ASV_2386	0.2117359332108254	16S_ASV_1301	16S_ASV_17722	0.9998851418495178
16S_ASV_1303	16S_ASV_2386	0.26644412411053736	16S_ASV_1428	16S_ASV_17722	0.8245533239628601
16S_ASV_14823	16S_ASV_2386	0.2179125011318698	18S_ASV_586	16S_ASV_17735	0.21894203875939908
16S_ASV_17643	16S_ASV_2386	0.2694986118838309	16S_ASV_15551	16S_ASV_17735	0.8044860713795422
16S_ASV_2284	16S_ASV_2386	0.22805834152146734	16S_ASV_1654	16S_ASV_17735	0.33516343193851633
18S_ASV_1261	16S_ASV_2388	0.25584352016448975	16S_ASV_1100	16S_ASV_17737	0.5965113639831543
16S_ASV_2093	16S_ASV_2388	0.3307072876213177	16S_ASV_11924	16S_ASV_17737	0.2524410932370241
16S_ASV_2099	16S_ASV_2388	0.24867126506654963	16S_ASV_1223	16S_ASV_17737	0.4030829966068268
16S_ASV_2310	16S_ASV_2388	0.26079737897318683	16S_ASV_12236	16S_ASV_17737	0.20694420414661974
16S_ASV_136	16S_ASV_239	-0.24	16S_ASV_12306	16S_ASV_17737	0.4004558026790619
16S_ASV_1203	16S_ASV_2394	0.21239623279516154	16S_ASV_14020	16S_ASV_17737	0.38006465001746775
18S_ASV_29	16S_ASV_24	0.3571801483631134	16S_ASV_10262	16S_ASV_17740	0.8979850909160263
16S_ASV_1406	16S_ASV_24	0.33738955936441045	16S_ASV_13367	16S_ASV_17740	0.8904947830416954
18S_ASV_11	16S_ASV_240	-0.23	16S_ASV_1394	16S_ASV_1775	0.20367330312728882
18S_ASV_71	16S_ASV_240	0.2799285316767551	18S_ASV_3581	16S_ASV_17754	0.629845
16S_ASV_103	16S_ASV_240	0.9266990886290235	16S_ASV_10521	16S_ASV_1778	0.9997020363807678
16S_ASV_106	16S_ASV_240	0.2531373202800751	16S_ASV_1222	16S_ASV_1778	-0.998111
16S_ASV_2214	16S_ASV_240	0.27936238050460815	16S_ASV_1288	16S_ASV_1778	0.9999971389770508
18S_ASV_803	16S_ASV_2403	0.41	18S_ASV_1154	16S_ASV_1780	0.2342783776529524
18S_ASV_894	16S_ASV_2403	0.4656049311161041	16S_ASV_1446	16S_ASV_1780	0.40033694837099787
16S_ASV_15806	16S_ASV_2403	0.94	16S_ASV_1487	16S_ASV_1780	0.40779039329823424
16S_ASV_16873	16S_ASV_2403	0.95	16S_ASV_15528	16S_ASV_1780	0.5948322177047617
16S_ASV_20862	16S_ASV_2403	0.8522344827651978	18S_ASV_1223	16S_ASV_1783	0.4984929306757506
16S_ASV_11233	16S_ASV_24046	1	16S_ASV_10872	16S_ASV_1783	0.3596062660217285
18S_ASV_2185	16S_ASV_2407	0.21355902514095118	16S_ASV_11203	16S_ASV_1783	0.21651609241962433
18S_ASV_320	16S_ASV_241	0.2417196224410932	16S_ASV_14246	16S_ASV_1783	0.3931114077568054
18S_ASV_388	16S_ASV_2414	0.2728630751311296	16S_ASV_16734	16S_ASV_1783	-0.199814
18S_ASV_3113	16S_ASV_24160	-0.32	16S_ASV_1173	16S_ASV_1789	-0.999669
16S_ASV_13258	16S_ASV_24160	0.37332936740155753	16S_ASV_1298	16S_ASV_1789	0.9976230263710022
16S_ASV_18844	16S_ASV_24160	0.23278370149668753	16S_ASV_14110	16S_ASV_17930	-0.995512
18S_ASV_620	16S_ASV_2418	0.5549859968762852	16S_ASV_14697	16S_ASV_17930	0.9987172484397888
16S_ASV_1229	16S_ASV_2418	0.22661253196614672	16S_ASV_15178	16S_ASV_17930	0.9854146242141724
16S_ASV_18045	16S_ASV_2418	0.27791039719087723	16S_ASV_10859	16S_ASV_17932	1
16S_ASV_16684	16S_ASV_2425	0.28087276220321655	16S_ASV_11734	16S_ASV_17932	-1
16S_ASV_1810	16S_ASV_2425	0.6326675415039062	16S_ASV_10754	16S_ASV_17936	1
16S_ASV_18130	16S_ASV_2425	0.41503477096557617	18S_ASV_1223	16S_ASV_1794	0.2687529511208651
16S_ASV_17849	16S_ASV_24254	-1	18S_ASV_1973	16S_ASV_1794	0.29487618803977966
16S_ASV_22822	16S_ASV_24254	0.9999151825904846	16S_ASV_101	16S_ASV_1794	0.20809496440383393
16S_ASV_11340	16S_ASV_2433	0.2552290269451873	16S_ASV_1123	16S_ASV_1794	0.2868743017110533
18S_ASV_365	16S_ASV_24330	0.63	16S_ASV_10920	16S_ASV_17955	-0.236065
16S_ASV_11578	16S_ASV_24330	0.9964877963066101	16S_ASV_1487	16S_ASV_17955	-0.316626
16S_ASV_11794	16S_ASV_24330	0.9936837553977966	16S_ASV_16275	16S_ASV_17955	0.3095407565327643
16S_ASV_10220	16S_ASV_24343	0.22242505848407745	16S_ASV_16731	16S_ASV_17955	-0.333109
16S_ASV_14608	16S_ASV_24343	0.9851304292678833	16S_ASV_1780	16S_ASV_17955	0.6547158234766571
16S_ASV_17643	16S_ASV_24343	0.2835695445694707	16S_ASV_1425	16S_ASV_17960	0.9998122453689575
16S_ASV_18587	16S_ASV_24343	1	18S_ASV_1057	16S_ASV_1797	0.21724649647450894
16S_ASV_1922	16S_ASV_24356	0.9932376646755194	18S_ASV_2053	16S_ASV_1797	0.46944
16S_ASV_21268	16S_ASV_24356	0.6913778495405657	16S_ASV_1087	16S_ASV_1797	0.5140923461781886
16S_ASV_22276	16S_ASV_24356	0.9931699633598328	16S_ASV_10871	16S_ASV_1797	0.20770079243069242
16S_ASV_1421	16S_ASV_24361	0.9999473690986633	18S_ASV_2067	16S_ASV_17984	0.39759833985097687
16S_ASV_15644	16S_ASV_24361	-0.99	16S_ASV_10883	16S_ASV_17984	0.28487616636429924
16S_ASV_21751	16S_ASV_24361	0.39883572466146494	16S_ASV_13900	16S_ASV_17984	0.4567371672230059
16S_ASV_23633	16S_ASV_24361	1	16S_ASV_14453	16S_ASV_17984	0.6638387658975653
18S_ASV_51	16S_ASV_2437	0.3512457354871084	16S_ASV_17534	16S_ASV_17984	0.5203356249457028
16S_ASV_13185	16S_ASV_2437	0.25284216986668745	16S_ASV_13270	16S_ASV_1799	0.8817678481003256
16S_ASV_1775	16S_ASV_2437	0.2527417629542545	18S_ASV_194	16S_ASV_18	-0.304248
16S_ASV_2121	16S_ASV_2437	0.25244798163752535	18S_ASV_51	16S_ASV_18	0.2500146036417569
18S_ASV_313	16S_ASV_2438	0.2696165461811399	18S_ASV_6	16S_ASV_18	-0.221781
18S_ASV_912	16S_ASV_2438	0.2721267082450803	18S_ASV_67	16S_ASV_18	-0.294225
16S_ASV_17162	16S_ASV_24383	1	18S_ASV_86	16S_ASV_18	0.2597263874454474
18S_ASV_1129	16S_ASV_244	0.21451625814516628	16S_ASV_1193	16S_ASV_1801	1
18S_ASV_211	16S_ASV_244	0.29874894020913784	18S_ASV_2291	16S_ASV_18049	0.3293948542407951
18S_ASV_252	16S_ASV_244	0.3359112146680547	16S_ASV_10389	16S_ASV_18049	0.26409413055472564
18S_ASV_645	16S_ASV_244	0.23477490676064602	16S_ASV_15191	16S_ASV_18049	0.23111779813819702
18S_ASV_715	16S_ASV_244	0.27019072004352845	18S_ASV_520	16S_ASV_1805	0.2275795340538025
16S_ASV_16372	16S_ASV_244	0.5076477283587963	18S_ASV_700	16S_ASV_1805	0.274539
16S_ASV_22960	16S_ASV_24422	1	16S_ASV_11213	16S_ASV_1805	0.20967785126501334
16S_ASV_13644	16S_ASV_2445	0.2716454267501831	18S_ASV_610	16S_ASV_1809	0.46855029463768005
16S_ASV_2097	16S_ASV_2445	0.21725472267344523	18S_ASV_715	16S_ASV_1809	0.22502296939417354
18S_ASV_620	16S_ASV_2447	0.2136451154947281	16S_ASV_1149	16S_ASV_1809	0.21358234030210493
16S_ASV_1219	16S_ASV_2447	0.4567165676658303	16S_ASV_1157	16S_ASV_1809	0.3425837489523576
16S_ASV_14164	16S_ASV_2447	0.4832765835692631	16S_ASV_11600	16S_ASV_1809	0.5235228010989786
16S_ASV_1872	16S_ASV_2447	0.22697156587469833	18S_ASV_1036	16S_ASV_181	0.20504137007917184
16S_ASV_1122	16S_ASV_2448	0.33279091119766235	16S_ASV_1292	16S_ASV_181	0.2112534641625583
16S_ASV_1422	16S_ASV_2448	0.2391264154568556	16S_ASV_153	16S_ASV_1810	0.26819902658462524
18S_ASV_832	16S_ASV_2449	0.23000572935444277	18S_ASV_1153	16S_ASV_1812	0.3066920848064032
18S_ASV_935	16S_ASV_2449	0.25139545290168114	16S_ASV_1035	16S_ASV_1812	0.31914
16S_ASV_13135	16S_ASV_2449	0.2526685188143943	16S_ASV_10521	16S_ASV_18126	0.977607
16S_ASV_1940	16S_ASV_2449	0.25171698177444524	16S_ASV_1474	16S_ASV_18126	0.9763122655547873
16S_ASV_1077	16S_ASV_245	0.9999275803565979	16S_ASV_12303	16S_ASV_18130	0.2538583295178349
16S_ASV_1112	16S_ASV_245	-0.7	16S_ASV_12306	16S_ASV_18130	0.22802363929989336
16S_ASV_16891	16S_ASV_245	-0.99	18S_ASV_918	16S_ASV_1814	0.21339352695182986
16S_ASV_1264	16S_ASV_24538	0.8825976848602295	16S_ASV_1119	16S_ASV_1814	0.3657340109348297
16S_ASV_18449	16S_ASV_24538	-0.46	16S_ASV_1540	16S_ASV_1814	0.2009434090028057
16S_ASV_22407	16S_ASV_24538	0.9931389689445496	16S_ASV_1661	16S_ASV_1815	0.23177143105177178
18S_ASV_995	16S_ASV_2457	0.21830373107733012	16S_ASV_1688	16S_ASV_1815	0.247138
16S_ASV_1207	16S_ASV_2457	0.22732683708818716	18S_ASV_1041	16S_ASV_1816	0.3250232960599017
16S_ASV_1368	16S_ASV_2457	0.4555971026420593	18S_ASV_713	16S_ASV_1816	0.21771233988103278
16S_ASV_2383	16S_ASV_2457	0.43181879736128476	16S_ASV_11055	16S_ASV_1816	0.23205692710268522
18S_ASV_46	16S_ASV_2458	0.23796315445823285	16S_ASV_1336	16S_ASV_1816	0.2099202695174327
16S_ASV_176	16S_ASV_2458	0.2288880614087767	18S_ASV_186	16S_ASV_1817	0.3252243101596832
16S_ASV_2006	16S_ASV_2458	0.2847807387402408	18S_ASV_428	16S_ASV_18175	0.2676212050033313
16S_ASV_15488	16S_ASV_2461	0.9767354385128728	16S_ASV_11411	16S_ASV_18175	1
16S_ASV_18130	16S_ASV_2461	0.58	16S_ASV_11664	16S_ASV_18184	0.6608869433403015
16S_ASV_18874	16S_ASV_2461	0.5247460007667542	18S_ASV_735	16S_ASV_18188	0.41944393515586853
16S_ASV_13456	16S_ASV_2462	0.9992313981056213	16S_ASV_11200	16S_ASV_18188	0.5364006757736206
16S_ASV_22118	16S_ASV_2462	1	16S_ASV_12786	16S_ASV_18188	0.46534220811908983
18S_ASV_4060	16S_ASV_2469	0.24	16S_ASV_14372	16S_ASV_18188	0.5511577397810141
16S_ASV_2037	16S_ASV_2469	0.9851237926732536	16S_ASV_16259	16S_ASV_18188	1
18S_ASV_357	16S_ASV_2470	0.2428598077656878	18S_ASV_2543	16S_ASV_18191	0.5509252508849974
16S_ASV_1656	16S_ASV_2470	0.24819382093483974	16S_ASV_10211	16S_ASV_18191	0.32665
18S_ASV_26	16S_ASV_2474	0.2201938441788651	16S_ASV_17702	16S_ASV_18191	1
16S_ASV_1019	16S_ASV_2474	0.3267658811666624	16S_ASV_1191	16S_ASV_18192	0.9856886801353435
16S_ASV_1261	16S_ASV_2474	0.2443731135354405	16S_ASV_1249	16S_ASV_18192	0.6451947105711433
16S_ASV_1959	16S_ASV_2474	0.25	16S_ASV_14110	16S_ASV_18192	-0.992336
18S_ASV_562	16S_ASV_2476	0.24017253788377055	16S_ASV_14697	16S_ASV_18192	-0.391598
16S_ASV_1180	16S_ASV_2478	0.23140264352667883	16S_ASV_15178	16S_ASV_18192	0.9917498826980591
16S_ASV_1999	16S_ASV_2478	0.21967193528706586	16S_ASV_10754	16S_ASV_18193	1
18S_ASV_850	16S_ASV_2479	0.21181075194353535	16S_ASV_11186	16S_ASV_18193	1
16S_ASV_1326	16S_ASV_2479	0.2957989455426624	18S_ASV_2007	16S_ASV_18203	0.20323930759232067
16S_ASV_1365	16S_ASV_248	0.38194413740853134	18S_ASV_2895	16S_ASV_18203	0.34092299815298976
16S_ASV_1954	16S_ASV_248	0.3982655089153516	16S_ASV_16733	16S_ASV_18203	0.2293567214863214
16S_ASV_2099	16S_ASV_248	0.2821616808463726	16S_ASV_1301	16S_ASV_18212	0.9998851418495178
18S_ASV_22	16S_ASV_2482	0.4851490997237922	16S_ASV_1428	16S_ASV_18212	0.8245533239628601
18S_ASV_290	16S_ASV_2482	-0.22	16S_ASV_1366	16S_ASV_18216	0.5328403875967224
16S_ASV_10651	16S_ASV_2482	0.29071722225734764	18S_ASV_2651	16S_ASV_18218	0.5028385841725802
16S_ASV_15410	16S_ASV_2482	-0.24	16S_ASV_12435	16S_ASV_18218	0.274744
16S_ASV_19695	16S_ASV_2482	0.28874349980734154	18S_ASV_1254	16S_ASV_18227	0.24435327601412482
16S_ASV_24160	16S_ASV_2482	0.5495128631591797	18S_ASV_190	16S_ASV_18227	0.29962262511253357
16S_ASV_11233	16S_ASV_24866	0.9973388314247131	18S_ASV_2062	16S_ASV_18227	0.20809948406724732
16S_ASV_18844	16S_ASV_24866	0.3495591200273335	16S_ASV_1481	16S_ASV_18227	0.45342991779707736
16S_ASV_1141	16S_ASV_24867	0.9975221753120422	18S_ASV_5696	16S_ASV_18234	-0.494485
16S_ASV_14728	16S_ASV_24867	0.9999019503593445	18S_ASV_2	16S_ASV_1824	0.2907710578825932
18S_ASV_799	16S_ASV_24888	0.28632698394690026	16S_ASV_1417	16S_ASV_1824	0.2255130150591062
16S_ASV_15955	16S_ASV_24888	0.3538532430911817	18S_ASV_304	16S_ASV_1826	0.20266
16S_ASV_1952	16S_ASV_24894	1	18S_ASV_377	16S_ASV_1826	0.30538611869300153
16S_ASV_1200	16S_ASV_2495	0.9494789343868192	18S_ASV_238	16S_ASV_1828	0.24600777427138704
16S_ASV_1555	16S_ASV_2496	0.32524455766265914	18S_ASV_783	16S_ASV_1828	0.32554286665256144
16S_ASV_19728	16S_ASV_2496	0.23735410161826717	16S_ASV_1456	16S_ASV_1828	0.20830415922670742
16S_ASV_1077	16S_ASV_2498	0.9994282722473145	16S_ASV_10211	16S_ASV_18312	1
16S_ASV_16891	16S_ASV_2498	0.99	16S_ASV_1122	16S_ASV_1836	0.1968421014755912
16S_ASV_107	16S_ASV_25	0.22349062641432335	18S_ASV_1138	16S_ASV_1837	0.24836401868587218
16S_ASV_12686	16S_ASV_2500	0.24476110061934572	18S_ASV_215	16S_ASV_1837	0.23777099637951665
16S_ASV_128	16S_ASV_2500	0.2398043742317609	16S_ASV_1427	16S_ASV_18391	0.45233508944511414
16S_ASV_25	16S_ASV_2500	0.2556077241897583	16S_ASV_16511	16S_ASV_18391	0.24310623109340668
18S_ASV_29	16S_ASV_2504	0.22177697423824427	18S_ASV_2896	16S_ASV_18434	0.23315474187330307
16S_ASV_1506	16S_ASV_2504	0.28569418710123107	16S_ASV_11664	16S_ASV_18434	0.20122699416161421
16S_ASV_18638	16S_ASV_2504	0.22931973073517378	16S_ASV_17226	16S_ASV_18434	0.3190554976463318
18S_ASV_10041	16S_ASV_2509	0.22371696320207834	16S_ASV_11510	16S_ASV_18435	-1
16S_ASV_10061	16S_ASV_2509	0.2404820806392855	16S_ASV_14693	16S_ASV_18435	0.815077
16S_ASV_21708	16S_ASV_2509	0.7555670810229153	16S_ASV_1152	16S_ASV_1844	0.20090496824245496
16S_ASV_130	16S_ASV_251	0.22778426097666793	16S_ASV_11186	16S_ASV_18445	0.9936082363128662
16S_ASV_22	16S_ASV_251	0.23023598537429024	16S_ASV_11900	16S_ASV_18445	1
16S_ASV_1311	16S_ASV_2511	0.2666768431663513	16S_ASV_1570	16S_ASV_18445	-1
16S_ASV_13045	16S_ASV_25166	1	16S_ASV_10143	16S_ASV_18454	0.9933949708938599
16S_ASV_11266	16S_ASV_2518	0.9999751448631287	18S_ASV_3415	16S_ASV_18469	0.26235188565083206
16S_ASV_1163	16S_ASV_2518	0.2314849302285537	16S_ASV_15047	16S_ASV_18469	0.4761579263015771
16S_ASV_14083	16S_ASV_2518	0.7006334849020608	16S_ASV_123	16S_ASV_1847	0.29326030626827726
16S_ASV_15475	16S_ASV_2518	0.9835304021835327	16S_ASV_1562	16S_ASV_1847	0.2095997372489025
16S_ASV_1215	16S_ASV_252	0.3216831386089325	16S_ASV_10702	16S_ASV_18471	0.44562945724831315
16S_ASV_1284	16S_ASV_252	0.22326457497652785	16S_ASV_13759	16S_ASV_18471	0.6095232909275249
16S_ASV_2295	16S_ASV_252	0.3042851828410817	18S_ASV_27	16S_ASV_1849	-0.231009
16S_ASV_234	16S_ASV_252	0.2886854144974984	16S_ASV_18203	16S_ASV_1849	0.2287141774994206
16S_ASV_11899	16S_ASV_25220	1	18S_ASV_256	16S_ASV_185	0.20544050055942703
16S_ASV_11899	16S_ASV_25221	1	18S_ASV_5477	16S_ASV_18502	0.4007227420806885
16S_ASV_12144	16S_ASV_2525	0.36369205835638563	16S_ASV_10207	16S_ASV_18502	0.3120795786380768
16S_ASV_222	16S_ASV_2525	0.24103567689091165	16S_ASV_11007	16S_ASV_18502	0.5408598780632019
16S_ASV_21746	16S_ASV_25250	0.9998279809951782	16S_ASV_11987	16S_ASV_18502	-0.336639
16S_ASV_22186	16S_ASV_25250	1	18S_ASV_2752	16S_ASV_18503	0.2677361344455066
16S_ASV_2509	16S_ASV_2527	0.3167765438556671	18S_ASV_4337	16S_ASV_18503	-0.251144
16S_ASV_1353	16S_ASV_25276	-0.47	18S_ASV_518	16S_ASV_18503	0.2088327592824057
16S_ASV_13644	16S_ASV_25276	0.7771021723747253	16S_ASV_1290	16S_ASV_1852	0.5899298185694181
16S_ASV_24170	16S_ASV_25276	-1	18S_ASV_1083	16S_ASV_1855	0.2105247502181179
16S_ASV_1197	16S_ASV_2528	0.99	18S_ASV_1261	16S_ASV_1855	0.2183628841147892
16S_ASV_1878	16S_ASV_2528	1	18S_ASV_1851	16S_ASV_1855	0.4047374129295349
16S_ASV_12461	16S_ASV_25280	0.5531622171401978	16S_ASV_10061	16S_ASV_1855	0.326095
16S_ASV_12662	16S_ASV_25280	0.46011682713445956	16S_ASV_11213	16S_ASV_1855	0.563086
16S_ASV_130	16S_ASV_25280	-0.22	16S_ASV_1546	16S_ASV_1855	0.2670374148375728
16S_ASV_18654	16S_ASV_25280	0.31799547728106015	16S_ASV_10691	16S_ASV_18554	0.9999839663505554
16S_ASV_23624	16S_ASV_25280	0.7029134035110474	16S_ASV_1768	16S_ASV_18554	-1
16S_ASV_14608	16S_ASV_25292	0.9584000110626221	16S_ASV_1423	16S_ASV_1861	0.9994669556617737
16S_ASV_14094	16S_ASV_25297	0.9977124333381653	16S_ASV_1425	16S_ASV_1861	1
16S_ASV_17172	16S_ASV_25297	0.9834360480308533	18S_ASV_6982	16S_ASV_1862	0.2121112122558036
18S_ASV_900	16S_ASV_253	0.2188426197182284	16S_ASV_11067	16S_ASV_1862	0.5712793809787295
16S_ASV_1064	16S_ASV_253	0.29134742816912407	16S_ASV_143	16S_ASV_18659	-0.19803
16S_ASV_1523	16S_ASV_253	0.7013811789363841	16S_ASV_10026	16S_ASV_1869	-0.607067
16S_ASV_1586	16S_ASV_253	0.24672973341648366	16S_ASV_14936	16S_ASV_1869	0.5724817514419556
16S_ASV_193	16S_ASV_253	0.28716041760120875	18S_ASV_472	16S_ASV_187	-0.257665
16S_ASV_18407	16S_ASV_25316	0.9627641439437866	18S_ASV_51	16S_ASV_187	0.21585352814591935
16S_ASV_19527	16S_ASV_25316	0.3853575109365927	16S_ASV_10960	16S_ASV_187	-0.212527
16S_ASV_25292	16S_ASV_25316	0.3925163178088926	16S_ASV_1281	16S_ASV_187	-0.333532
16S_ASV_11114	16S_ASV_25335	0.43517007337160146	18S_ASV_277	16S_ASV_1870	0.2672519385814667
16S_ASV_1447	16S_ASV_25335	0.5988046358930988	16S_ASV_12330	16S_ASV_18701	0.5575368968902017
16S_ASV_22926	16S_ASV_25335	0.7893380460636239	16S_ASV_15873	16S_ASV_18701	0.9961020350456238
16S_ASV_22960	16S_ASV_25335	0.9997323155403137	16S_ASV_14110	16S_ASV_18705	-1
16S_ASV_24422	16S_ASV_25335	0.9995880126953125	16S_ASV_14697	16S_ASV_18705	1
18S_ASV_194	16S_ASV_2537	0.24587367475032806	18S_ASV_662	16S_ASV_1871	0.21868043023175857
18S_ASV_97	16S_ASV_2537	-0.22	16S_ASV_1837	16S_ASV_1871	0.2960897712620143
16S_ASV_1540	16S_ASV_2537	0.30280710028746566	18S_ASV_1965	16S_ASV_18718	0.6020178198814392
16S_ASV_1320	16S_ASV_254	0.24018483860267834	16S_ASV_1067	16S_ASV_18718	0.2546331325235576
16S_ASV_143	16S_ASV_254	0.2541971677314475	16S_ASV_1465	16S_ASV_18718	0.7427306755128555
16S_ASV_1952	16S_ASV_2540	1	16S_ASV_1546	16S_ASV_1872	0.23510690123746672
16S_ASV_2257	16S_ASV_2540	1	16S_ASV_17737	16S_ASV_1872	0.2819868844484188
18S_ASV_127	16S_ASV_2542	0.25378294396743467	18S_ASV_10567	16S_ASV_18724	0.3137279284685263
16S_ASV_177	16S_ASV_2542	0.23336584866046906	18S_ASV_486	16S_ASV_18724	0.6526732502377959
16S_ASV_1956	16S_ASV_2542	0.33503398299217224	18S_ASV_549	16S_ASV_18724	0.35239630937576294
16S_ASV_128	16S_ASV_2547	0.6	16S_ASV_1439	16S_ASV_18724	0.3611702923001289
16S_ASV_1490	16S_ASV_2547	0.22363203382633956	16S_ASV_16746	16S_ASV_18729	0.7825497888987568
16S_ASV_17137	16S_ASV_2547	0.3385419942888379	16S_ASV_10521	16S_ASV_1873	0.9997327327728271
16S_ASV_208	16S_ASV_2547	0.24242918456808113	16S_ASV_1222	16S_ASV_1873	-0.958998
16S_ASV_1750	16S_ASV_2548	0.31737538000785154	18S_ASV_216	16S_ASV_1875	0.2559894682404401
16S_ASV_2078	16S_ASV_2548	0.29	18S_ASV_29	16S_ASV_1876	0.24889717991060478
16S_ASV_2121	16S_ASV_256	0.40755863006785287	16S_ASV_12066	16S_ASV_1876	0.22781771205482984
18S_ASV_269	16S_ASV_2562	0.27	16S_ASV_1711	16S_ASV_1876	0.2214473518963081
16S_ASV_1592	16S_ASV_2562	0.22417454060756345	18S_ASV_100	16S_ASV_188	0.28977806979410586
16S_ASV_18	16S_ASV_2562	-0.22	18S_ASV_2152	16S_ASV_188	0.23577624665116773
16S_ASV_12822	16S_ASV_2568	0.30134347081184387	18S_ASV_258	16S_ASV_188	0.23151315696558725
16S_ASV_1417	16S_ASV_2568	0.28497198500983023	16S_ASV_1525	16S_ASV_188	0.25303549156262417
16S_ASV_1872	16S_ASV_2568	0.26317829878705107	16S_ASV_173	16S_ASV_188	0.26493669862212943
16S_ASV_14096	16S_ASV_2569	0.24295934306635122	18S_ASV_4811	16S_ASV_1880	0.5111154394511034
16S_ASV_203	16S_ASV_2569	0.27857491309116833	18S_ASV_7947	16S_ASV_1880	0.20444150194891703
18S_ASV_212	16S_ASV_257	0.31319155008578436	16S_ASV_10133	16S_ASV_1880	0.3104027322950175
18S_ASV_586	16S_ASV_257	-0.26	16S_ASV_13544	16S_ASV_1880	0.4593159854412079
18S_ASV_86	16S_ASV_257	-0.23	16S_ASV_15539	16S_ASV_1880	0.9999977946281433
16S_ASV_106	16S_ASV_257	0.33568840458704297	16S_ASV_1076	16S_ASV_1881	0.36116922209577773
16S_ASV_2	16S_ASV_257	0.26443661561363674	16S_ASV_14256	16S_ASV_1881	0.28017847310694316
16S_ASV_107	16S_ASV_258	0.98	18S_ASV_1084	16S_ASV_1882	0.19720418509677673
16S_ASV_14936	16S_ASV_258	0.7221153378486633	16S_ASV_10258	16S_ASV_1882	0.21614000247126655
16S_ASV_1882	16S_ASV_258	0.6697634317977446	16S_ASV_1208	16S_ASV_1882	0.24226903976814942
16S_ASV_2257	16S_ASV_258	0.9903266429901123	16S_ASV_177	16S_ASV_1882	0.23817107675747226
18S_ASV_3321	16S_ASV_2585	0.3382118344306946	16S_ASV_1875	16S_ASV_1882	0.20489976759776513
16S_ASV_10133	16S_ASV_2585	0.32349342107772827	18S_ASV_235	16S_ASV_1887	0.23685917881580074
16S_ASV_11	16S_ASV_2585	-0.27	16S_ASV_1456	16S_ASV_1887	0.34770866500840003
16S_ASV_11340	16S_ASV_2585	0.26595380902290344	18S_ASV_40	16S_ASV_189	0.3108474016189575
16S_ASV_1230	16S_ASV_2585	0.2502703070678321	16S_ASV_1278	16S_ASV_189	-0.28291
16S_ASV_1539	16S_ASV_2585	0.28	18S_ASV_105	16S_ASV_1890	0.34935264052835335
16S_ASV_10604	16S_ASV_2588	0.24396919625003494	18S_ASV_37	16S_ASV_1890	0.37337769200717774
16S_ASV_1284	16S_ASV_2588	0.57	18S_ASV_388	16S_ASV_1890	0.20267454460104103
16S_ASV_216	16S_ASV_2588	0.2229728400707245	18S_ASV_504	16S_ASV_1890	0.43229
16S_ASV_114	16S_ASV_259	0.9950478076934814	16S_ASV_1127	16S_ASV_1890	0.30156667315141095
16S_ASV_16441	16S_ASV_259	0.5144867531836047	16S_ASV_13098	16S_ASV_1891	0.6126410961151123
16S_ASV_172	16S_ASV_259	1	18S_ASV_321	16S_ASV_18926	0.2033813933038073
18S_ASV_4303	16S_ASV_25948	-0.39	16S_ASV_11624	16S_ASV_18926	0.8287665813613858
16S_ASV_1137	16S_ASV_25948	0.26086177442939446	16S_ASV_13156	16S_ASV_18926	0.9355794872921973
16S_ASV_14050	16S_ASV_25948	0.2566524639171184	16S_ASV_1833	16S_ASV_18935	0.2061447539520712
16S_ASV_18049	16S_ASV_25948	0.9670382601235636	16S_ASV_13879	16S_ASV_18958	0.5393101572990417
18S_ASV_303	16S_ASV_2595	0.23170740550866892	16S_ASV_11922	16S_ASV_1896	0.2920277364445694
18S_ASV_5626	16S_ASV_2595	0.22686830299230232	16S_ASV_181	16S_ASV_1896	0.3004656012493131
16S_ASV_1463	16S_ASV_2595	0.2666812043448657	16S_ASV_1882	16S_ASV_1896	0.20004971833425902
16S_ASV_1545	16S_ASV_2595	0.24779213964939117	16S_ASV_14344	16S_ASV_1897	0.29726119541625434
16S_ASV_1920	16S_ASV_2595	0.3553417399412114	16S_ASV_1688	16S_ASV_1897	0.27312382009692854
16S_ASV_16790	16S_ASV_2600	-1	16S_ASV_11510	16S_ASV_18977	0.8170014160860275
18S_ASV_1029	16S_ASV_2608	0.3042977787376378	16S_ASV_18435	16S_ASV_18977	0.9912592768669128
16S_ASV_17393	16S_ASV_2608	0.69	18S_ASV_2247	16S_ASV_18997	-0.207559
16S_ASV_2095	16S_ASV_2608	0.2312487618248893	16S_ASV_11315	16S_ASV_18997	0.6434985415725504
16S_ASV_2193	16S_ASV_2608	0.34559300856784836	18S_ASV_11300	16S_ASV_19002	-0.349758
16S_ASV_2547	16S_ASV_2608	0.2746469843636933	16S_ASV_1007	16S_ASV_19002	0.26113918661566266
16S_ASV_1862	16S_ASV_2609	0.2691457197897219	16S_ASV_1066	16S_ASV_19002	0.21635200504361968
18S_ASV_1954	16S_ASV_26117	0.4964276850223541	16S_ASV_1115	16S_ASV_19002	0.26834965775574193
16S_ASV_1570	16S_ASV_26117	0.9805714754595549	16S_ASV_15556	16S_ASV_19002	0.5970115880184218
18S_ASV_188	16S_ASV_2612	0.3848534758056302	16S_ASV_16101	16S_ASV_19002	0.9937778878252675
16S_ASV_164	16S_ASV_2612	0.23215516923855706	16S_ASV_1023	16S_ASV_19003	1
16S_ASV_1717	16S_ASV_2612	0.4500804833599625	18S_ASV_1193	16S_ASV_19018	0.2974666744002021
18S_ASV_1116	16S_ASV_2615	0.2391404364461573	18S_ASV_515	16S_ASV_19018	0.3017531544078471
16S_ASV_1062	16S_ASV_2615	0.22223586309522805	16S_ASV_12149	16S_ASV_19018	0.23679269257638574
16S_ASV_2570	16S_ASV_2615	0.2217900200718613	16S_ASV_12589	16S_ASV_19019	1
16S_ASV_114	16S_ASV_262	0.9969236850738525	16S_ASV_14554	16S_ASV_19019	1
16S_ASV_172	16S_ASV_262	-0.98	16S_ASV_18219	16S_ASV_19019	0.41951968166221854
16S_ASV_13045	16S_ASV_26201	0.9997838139533997	18S_ASV_456	16S_ASV_19028	-0.23517
16S_ASV_12676	16S_ASV_26202	0.5397423505783081	16S_ASV_1067	16S_ASV_19028	0.2251300443676573
16S_ASV_10615	16S_ASV_26203	0.3103482723236084	16S_ASV_12748	16S_ASV_19052	0.2614680939393454
16S_ASV_11251	16S_ASV_26203	0.2511693239212036	18S_ASV_213	16S_ASV_1906	0.21536181538479582
16S_ASV_26202	16S_ASV_26203	0.6786505579948425	18S_ASV_249	16S_ASV_1906	0.265475
16S_ASV_13135	16S_ASV_2622	0.3057478077079107	18S_ASV_435	16S_ASV_1906	0.3271388893659366
16S_ASV_2090	16S_ASV_2622	0.21288996934890747	18S_ASV_950	16S_ASV_1909	0.2536448113049642
18S_ASV_649	16S_ASV_2624	0.2177145666003639	16S_ASV_1007	16S_ASV_1909	0.2284733837157922
16S_ASV_1575	16S_ASV_2624	0.3512649176621655	16S_ASV_1326	16S_ASV_1911	0.21214936788939676
16S_ASV_16009	16S_ASV_26298	0.8566732677944523	18S_ASV_2582	16S_ASV_1913	0.27655116008135894
16S_ASV_16219	16S_ASV_26298	0.8706770539283752	16S_ASV_12213	16S_ASV_1913	0.9634974219017953
16S_ASV_21750	16S_ASV_26298	0.23958180844783783	16S_ASV_13675	16S_ASV_1913	0.838467
18S_ASV_215	16S_ASV_263	0.28641554713249207	16S_ASV_1195	16S_ASV_192	-0.998852
18S_ASV_256	16S_ASV_263	0.2884249515833569	16S_ASV_1752	16S_ASV_192	0.9939092397689819
18S_ASV_291	16S_ASV_263	0.2847871870609841	18S_ASV_415	16S_ASV_1920	0.20214067246963482
16S_ASV_1143	16S_ASV_263	0.23771276704462369	16S_ASV_1148	16S_ASV_1920	0.25182999177702065
16S_ASV_1818	16S_ASV_263	0.22407354704755916	18S_ASV_1866	16S_ASV_19226	0.24478842634593578
16S_ASV_17894	16S_ASV_26324	0.22459431257739051	18S_ASV_273	16S_ASV_19226	0.21378463326440328
16S_ASV_24170	16S_ASV_26324	0.9926954493641567	18S_ASV_4811	16S_ASV_19226	0.4663394149771527
18S_ASV_636	16S_ASV_26332	0.23101000487804413	16S_ASV_10211	16S_ASV_19226	0.24578
16S_ASV_10146	16S_ASV_26332	0.9827442749403251	16S_ASV_10841	16S_ASV_19226	0.913961
16S_ASV_11019	16S_ASV_26332	0.21	16S_ASV_17754	16S_ASV_19226	0.7289085804624996
16S_ASV_13644	16S_ASV_26332	0.4035442714904336	16S_ASV_1920	16S_ASV_19226	0.24958216239096392
16S_ASV_23622	16S_ASV_26332	0.9708643694989448	18S_ASV_2822	16S_ASV_1923	0.3846037065342318
16S_ASV_1611	16S_ASV_2635	0.36246323585510254	16S_ASV_18184	16S_ASV_1923	0.5186616938345203
16S_ASV_207	16S_ASV_2635	0.2890802001700627	18S_ASV_12495	16S_ASV_1925	-0.466034
16S_ASV_1264	16S_ASV_26350	0.23412051796913147	16S_ASV_15530	16S_ASV_1925	0.9940792450932195
18S_ASV_382	16S_ASV_2638	0.23380176226156474	16S_ASV_1873	16S_ASV_1925	0.2859997825131466
18S_ASV_40	16S_ASV_2638	0.2356891849064619	16S_ASV_11469	16S_ASV_19253	-0.996108
16S_ASV_24422	16S_ASV_26384	-1	16S_ASV_17692	16S_ASV_19253	1
16S_ASV_25335	16S_ASV_26384	1	18S_ASV_1916	16S_ASV_19257	0.26388534956868553
18S_ASV_4932	16S_ASV_26397	0.37839117720474347	16S_ASV_10148	16S_ASV_19257	0.5072778463363647
16S_ASV_10623	16S_ASV_26397	0.2574085731868416	16S_ASV_16733	16S_ASV_19257	0.5593910217285156
16S_ASV_1119	16S_ASV_26397	0.7733322978019714	16S_ASV_18435	16S_ASV_19257	-0.909849
16S_ASV_16131	16S_ASV_26397	0.8611136257642539	16S_ASV_18977	16S_ASV_19257	1
16S_ASV_20179	16S_ASV_26397	0.24	16S_ASV_1444	16S_ASV_1929	0.2209509313106537
18S_ASV_286	16S_ASV_264	0.2533721327781677	16S_ASV_12047	16S_ASV_19295	0.9998815655708313
16S_ASV_2141	16S_ASV_264	0.23490288562384878	16S_ASV_12589	16S_ASV_19295	1
18S_ASV_949	16S_ASV_2642	0.21093879286430672	18S_ASV_103	16S_ASV_193	0.27534549832250904
16S_ASV_1639	16S_ASV_2642	0.22508631646633148	18S_ASV_360	16S_ASV_193	0.2790743143871916
16S_ASV_1676	16S_ASV_2642	0.5885791778564453	16S_ASV_1525	16S_ASV_193	0.2411965651826696
16S_ASV_26127	16S_ASV_2643	1	16S_ASV_181	16S_ASV_193	0.23594813165534528
16S_ASV_10028	16S_ASV_265	0.9984647631645203	16S_ASV_1193	16S_ASV_1932	1
16S_ASV_10632	16S_ASV_265	-1	16S_ASV_16	16S_ASV_1934	0.22886380960606753
16S_ASV_1360	16S_ASV_265	0.48718568682670593	16S_ASV_1876	16S_ASV_1934	0.24137472909200217
16S_ASV_2569	16S_ASV_265	0.22295932501124585	16S_ASV_1929	16S_ASV_1934	0.2545428647897505
18S_ASV_229	16S_ASV_2652	0.21883170264537213	16S_ASV_1814	16S_ASV_1939	0.221585
18S_ASV_792	16S_ASV_2652	0.22810646990807065	16S_ASV_18051	16S_ASV_19397	1
16S_ASV_10	16S_ASV_2652	0.22424475269142102	18S_ASV_1193	16S_ASV_1940	0.24881302723248835
16S_ASV_12731	16S_ASV_2652	0.2790612931471339	18S_ASV_215	16S_ASV_1940	0.35461547779376873
16S_ASV_2548	16S_ASV_2652	0.23896929633819033	18S_ASV_546	16S_ASV_1944	0.34185546254940535
18S_ASV_185	16S_ASV_2654	0.24376609921455383	16S_ASV_1502	16S_ASV_1944	0.20702507446421853
18S_ASV_313	16S_ASV_2654	0.3334102497119549	18S_ASV_529	16S_ASV_1945	0.3037387430667877
18S_ASV_583	16S_ASV_2654	0.28788764376285186	16S_ASV_11820	16S_ASV_1949	0.22923233406624813
16S_ASV_20038	16S_ASV_2654	0.2615466659680178	18S_ASV_537	16S_ASV_195	0.26140867577227717
16S_ASV_2525	16S_ASV_2654	0.3692739374657287	16S_ASV_1887	16S_ASV_195	0.2543169058040967
16S_ASV_2474	16S_ASV_2656	0.24211502213695635	16S_ASV_1161	16S_ASV_1950	0.5604482959091878
16S_ASV_1347	16S_ASV_2658	0.44711005687713623	18S_ASV_2171	16S_ASV_19500	0.6905929142886713
16S_ASV_1890	16S_ASV_2658	0.22192590782849345	18S_ASV_706	16S_ASV_19500	0.1966970744065093
16S_ASV_2064	16S_ASV_2658	0.4560537670233209	16S_ASV_10211	16S_ASV_19500	0.6164908223327143
16S_ASV_2612	16S_ASV_2658	0.2283663301759365	16S_ASV_10262	16S_ASV_19500	0.4756733372992318
16S_ASV_16514	16S_ASV_26598	0.9898435473442078	16S_ASV_14298	16S_ASV_19535	0.5323930382728577
16S_ASV_24538	16S_ASV_26598	0.9941194386526103	16S_ASV_1446	16S_ASV_19535	0.2917885482311249
18S_ASV_38	16S_ASV_266	0.3587522429473682	16S_ASV_1419	16S_ASV_19546	0.7343369973861927
16S_ASV_132	16S_ASV_266	0.5287389148610527	16S_ASV_16734	16S_ASV_19546	0.44409623742103577
16S_ASV_142	16S_ASV_266	-0.45	18S_ASV_331	16S_ASV_19552	0.19685854128455305
16S_ASV_157	16S_ASV_266	-0.34	18S_ASV_777	16S_ASV_1956	0.28507050636756925
18S_ASV_62	16S_ASV_2665	0.22154004356897608	16S_ASV_1126	16S_ASV_1956	0.2354761212027932
16S_ASV_1336	16S_ASV_2665	0.2160182819730759	16S_ASV_10920	16S_ASV_19563	0.2116560935974121
16S_ASV_1973	16S_ASV_2665	0.27135769178477215	16S_ASV_16731	16S_ASV_19563	0.275254
18S_ASV_37	16S_ASV_2668	0.5106568638394839	16S_ASV_17955	16S_ASV_19563	0.9649630412199433
18S_ASV_417	16S_ASV_2668	0.25174322992081627	16S_ASV_19535	16S_ASV_19563	0.5693687806048505
16S_ASV_1506	16S_ASV_2668	0.3545197350921514	18S_ASV_10695	16S_ASV_1958	0.24355089664459229
18S_ASV_44	16S_ASV_267	0.2445793924746329	18S_ASV_5680	16S_ASV_1958	0.8803104162216187
16S_ASV_1017	16S_ASV_267	0.2548955256752886	16S_ASV_11307	16S_ASV_1958	0.2196221911711898
16S_ASV_2235	16S_ASV_267	0.37	18S_ASV_1104	16S_ASV_19580	0.3263169229030609
18S_ASV_672	16S_ASV_2671	0.34182547821555553	16S_ASV_1439	16S_ASV_19580	0.2631700038909912
16S_ASV_1242	16S_ASV_2675	0.5707557896830048	16S_ASV_16983	16S_ASV_19580	-0.33552
16S_ASV_2090	16S_ASV_2675	0.39726556949154845	16S_ASV_1745	16S_ASV_19580	0.9888666272163391
18S_ASV_468	16S_ASV_2686	0.2585304891444062	16S_ASV_10381	16S_ASV_19581	0.4312878201900554
16S_ASV_15836	16S_ASV_2686	0.24139143781768202	16S_ASV_1053	16S_ASV_19581	0.2369460165500641
16S_ASV_1875	16S_ASV_2686	0.21840269038731433	16S_ASV_14114	16S_ASV_19581	0.22293652016234752
16S_ASV_2383	16S_ASV_2686	0.27307644486427307	18S_ASV_2618	16S_ASV_19584	0.20106308186784375
16S_ASV_1336	16S_ASV_2694	0.39467309532737543	18S_ASV_2822	16S_ASV_19584	0.385934
16S_ASV_14096	16S_ASV_2694	0.31352429866005854	18S_ASV_3105	16S_ASV_19584	-0.487577
16S_ASV_16467	16S_ASV_2694	0.6453312194759367	16S_ASV_10938	16S_ASV_19584	0.2450627507573399
18S_ASV_239	16S_ASV_2695	0.28518512643035704	16S_ASV_1198	16S_ASV_19584	0.307018
18S_ASV_266	16S_ASV_2695	0.21593052793749531	16S_ASV_1013	16S_ASV_19586	0.25172048852600704
18S_ASV_658	16S_ASV_2695	0.22800068054726935	16S_ASV_14020	16S_ASV_19586	0.2554211122076007
16S_ASV_2407	16S_ASV_2695	0.2760334253911936	16S_ASV_18121	16S_ASV_19586	0.37853381899770844
16S_ASV_10604	16S_ASV_2696	0.2345301504415711	16S_ASV_1837	16S_ASV_19586	0.2360105565905318
16S_ASV_1627	16S_ASV_2696	0.3002893482650873	16S_ASV_1891	16S_ASV_19586	0.42435461520650625
18S_ASV_200	16S_ASV_2698	0.28272581859651225	16S_ASV_10384	16S_ASV_19587	0.8213437492483572
16S_ASV_1010	16S_ASV_2698	0.23656278966079883	16S_ASV_10701	16S_ASV_19587	0.3680349797846537
16S_ASV_142	16S_ASV_2698	0.22634508351733643	18S_ASV_1041	16S_ASV_196	0.35275211930274963
16S_ASV_165	16S_ASV_2698	-0.26	16S_ASV_1343	16S_ASV_196	0.24334542660804362
16S_ASV_2012	16S_ASV_2698	0.24939784027423567	18S_ASV_2525	16S_ASV_1963	0.346984
16S_ASV_2133	16S_ASV_2698	0.31113939518856315	16S_ASV_1030	16S_ASV_1963	0.25252339243888855
18S_ASV_209	16S_ASV_27	0.2991362749067057	16S_ASV_17225	16S_ASV_1963	0.5218767301526972
18S_ASV_320	16S_ASV_27	0.25169931781310473	18S_ASV_269	16S_ASV_197	0.21383023733346426
18S_ASV_689	16S_ASV_27	0.22877514448574918	18S_ASV_490	16S_ASV_197	0.24782029341334086
16S_ASV_1377	16S_ASV_27	0.21835852349097376	16S_ASV_1030	16S_ASV_197	0.37399664974736013
18S_ASV_23	16S_ASV_270	0.22147243413512263	16S_ASV_1141	16S_ASV_197	0.3383089240915599
18S_ASV_236	16S_ASV_270	0.2356835540786683	16S_ASV_164	16S_ASV_197	0.26485835053972373
18S_ASV_63	16S_ASV_270	0.33443897733352834	16S_ASV_1738	16S_ASV_197	0.22541311816913115
16S_ASV_2201	16S_ASV_270	0.2269515103840923	16S_ASV_1015	16S_ASV_1971	0.22688981890678406
16S_ASV_2665	16S_ASV_270	0.2704960400087174	16S_ASV_15898	16S_ASV_1971	0.2780724039882233
16S_ASV_1230	16S_ASV_2703	0.22053964214352054	16S_ASV_11002	16S_ASV_1974	0.45940388867957754
16S_ASV_1523	16S_ASV_2703	0.30230470763813727	16S_ASV_14548	16S_ASV_1974	0.7503041214647521
16S_ASV_171	16S_ASV_2703	0.27	18S_ASV_400	16S_ASV_1975	0.4360493680731029
16S_ASV_1836	16S_ASV_2703	0.21369883609160817	16S_ASV_1137	16S_ASV_1975	0.21970231555769504
16S_ASV_112	16S_ASV_271	0.25373489291978707	16S_ASV_1460	16S_ASV_1975	0.324589
16S_ASV_1443	16S_ASV_271	-0.23	16S_ASV_1590	16S_ASV_1975	0.22104262559951712
16S_ASV_217	16S_ASV_271	0.5207791976865419	16S_ASV_1127	16S_ASV_198	0.3516257882855079
16S_ASV_14115	16S_ASV_2710	0.59	16S_ASV_1143	16S_ASV_198	0.23421378925411418
16S_ASV_1740	16S_ASV_2710	0.2943062484264374	18S_ASV_5511	16S_ASV_19826	0.3368043601512909
16S_ASV_10984	16S_ASV_2714	0.24650141596794128	16S_ASV_10211	16S_ASV_19826	0.6416404843330383
16S_ASV_1557	16S_ASV_2714	0.30910209458039123	16S_ASV_12260	16S_ASV_19826	0.43355406805243857
16S_ASV_1736	16S_ASV_2714	0.22122645901762658	18S_ASV_259	16S_ASV_1984	0.4696472602584315
16S_ASV_18108	16S_ASV_2714	0.4272381094720031	18S_ASV_782	16S_ASV_1984	0.2591705673633011
16S_ASV_20180	16S_ASV_2714	0.9638795256614685	16S_ASV_1847	16S_ASV_1984	0.21981651882600955
16S_ASV_21741	16S_ASV_2714	0.56	16S_ASV_1870	16S_ASV_1984	0.26019976039260573
16S_ASV_112	16S_ASV_272	0.2309370053394284	16S_ASV_18184	16S_ASV_19869	0.58363
16S_ASV_146	16S_ASV_272	0.22905192738727698	18S_ASV_2082	16S_ASV_1988	0.2961064875125885
16S_ASV_20724	16S_ASV_27229	-0.98	18S_ASV_934	16S_ASV_1988	0.5277755478576281
18S_ASV_1254	16S_ASV_2723	0.2767184255468767	16S_ASV_10917	16S_ASV_1988	0.2921312487325963
18S_ASV_795	16S_ASV_2723	0.2947522699832916	16S_ASV_14120	16S_ASV_1988	0.2854707435052949
16S_ASV_1287	16S_ASV_2723	0.2293189269638487	16S_ASV_16990	16S_ASV_1988	0.3821783609958916
16S_ASV_1680	16S_ASV_2723	0.29639841554980617	18S_ASV_2427	16S_ASV_19884	0.28071653842926025
16S_ASV_1948	16S_ASV_2723	0.28937161021039415	16S_ASV_12967	16S_ASV_19884	0.2850099503993988
16S_ASV_1999	16S_ASV_2723	0.27887559125667477	16S_ASV_16734	16S_ASV_19884	0.20570369872324518
16S_ASV_24117	16S_ASV_27266	0.9526046514511108	18S_ASV_11188	16S_ASV_19897	0.20899003744125366
18S_ASV_735	16S_ASV_2728	0.3134856877974561	18S_ASV_7198	16S_ASV_19897	0.22383873164653778
16S_ASV_1122	16S_ASV_2728	0.27518920952283016	16S_ASV_13640	16S_ASV_19897	0.8708118200302124
16S_ASV_1179	16S_ASV_2728	0.3259413126387086	16S_ASV_15232	16S_ASV_19897	0.5428100026503067
16S_ASV_2026	16S_ASV_2728	0.43365265266091857	18S_ASV_435	16S_ASV_199	-0.35801
16S_ASV_2238	16S_ASV_2728	0.21821065247058868	16S_ASV_100	16S_ASV_199	-0.41845
16S_ASV_2570	16S_ASV_2728	0.26799310150871763	16S_ASV_10211	16S_ASV_199	0.7096012830734253
18S_ASV_1036	16S_ASV_2729	0.3372490742638796	16S_ASV_14100	16S_ASV_199	0.9851254356437192
18S_ASV_262	16S_ASV_2729	0.26726291158249954	16S_ASV_12047	16S_ASV_19902	0.9999299645423889
16S_ASV_25297	16S_ASV_2729	0.4504265785217285	16S_ASV_12589	16S_ASV_19902	1
16S_ASV_1299	16S_ASV_273	-0.22	16S_ASV_10211	16S_ASV_19950	1
16S_ASV_2457	16S_ASV_273	0.45	18S_ASV_2385	16S_ASV_1998	0.4381273604236583
18S_ASV_914	16S_ASV_2730	0.2224591611706636	18S_ASV_3341	16S_ASV_1998	0.40346649917914573
16S_ASV_1203	16S_ASV_2730	0.51	16S_ASV_1251	16S_ASV_1998	0.2918413054380173
16S_ASV_1860	16S_ASV_2730	0.3359346091747284	16S_ASV_173	16S_ASV_1998	0.25697296905121264
18S_ASV_4115	16S_ASV_27345	-0.44	18S_ASV_217	16S_ASV_2	-0.228326
18S_ASV_5373	16S_ASV_27345	-0.25	18S_ASV_386	16S_ASV_2	0.21153362775028614
16S_ASV_1281	16S_ASV_27412	0.9611620306968689	18S_ASV_4	16S_ASV_2	0.2227119201981998
16S_ASV_14093	16S_ASV_27412	0.9588289856910706	18S_ASV_48	16S_ASV_2	0.2336262168561961
18S_ASV_417	16S_ASV_2743	0.21624767917137575	16S_ASV_112	16S_ASV_2	0.4214628782712441
18S_ASV_7426	16S_ASV_2743	0.2807521801117922	18S_ASV_258	16S_ASV_20	0.20765511691570282
16S_ASV_2668	16S_ASV_2743	0.23	16S_ASV_11019	16S_ASV_2000	1
16S_ASV_1360	16S_ASV_2744	0.23	16S_ASV_135	16S_ASV_2001	0.2093612893633394
16S_ASV_1717	16S_ASV_2744	0.25527078109367957	18S_ASV_113	16S_ASV_2003	0.7005503642455114
16S_ASV_1890	16S_ASV_2744	0.4203991199084312	18S_ASV_3	16S_ASV_2003	0.4164629661991683
18S_ASV_5295	16S_ASV_2745	0.4267789423465729	16S_ASV_1095	16S_ASV_2003	0.47100562142783675
16S_ASV_1314	16S_ASV_2745	0.34930709369879226	16S_ASV_1486	16S_ASV_2003	0.3519532674411026
16S_ASV_17856	16S_ASV_2745	0.27441972494125366	18S_ASV_1835	16S_ASV_2006	0.24362653493881226
16S_ASV_21309	16S_ASV_2745	0.38	18S_ASV_7198	16S_ASV_2006	0.331524
16S_ASV_1251	16S_ASV_275	0.2513956586098688	16S_ASV_18218	16S_ASV_2006	0.5544031744312907
16S_ASV_1261	16S_ASV_275	0.2662150039583653	18S_ASV_120	16S_ASV_201	0.21012177322839035
16S_ASV_2310	16S_ASV_275	0.2766285209151738	16S_ASV_1281	16S_ASV_201	0.3176459976688804
16S_ASV_16176	16S_ASV_27567	-0.64	16S_ASV_149	16S_ASV_201	0.25945586157428985
16S_ASV_13045	16S_ASV_27574	-1	16S_ASV_1711	16S_ASV_201	0.2940246179531828
16S_ASV_18619	16S_ASV_27574	-0.99	16S_ASV_1852	16S_ASV_201	0.22703075856506946
16S_ASV_26201	16S_ASV_27574	0.26406973409399626	16S_ASV_1809	16S_ASV_2012	0.33318609107870395
16S_ASV_17865	16S_ASV_27641	-1	16S_ASV_11213	16S_ASV_2013	0.29211
16S_ASV_18097	16S_ASV_27641	0.9987540245056152	16S_ASV_13675	16S_ASV_2013	0.21940101546381663
16S_ASV_23447	16S_ASV_27748	1	16S_ASV_14120	16S_ASV_2013	0.43763166799049585
18S_ASV_220	16S_ASV_2775	0.22450302146574183	16S_ASV_18218	16S_ASV_2013	0.3929517349412933
16S_ASV_1021	16S_ASV_2775	0.2524844571366455	18S_ASV_5295	16S_ASV_20179	0.8476039035272435
16S_ASV_1875	16S_ASV_2775	0.2403149142756701	18S_ASV_677	16S_ASV_20179	0.19741440856200368
16S_ASV_210	16S_ASV_2775	0.31492870360162467	16S_ASV_10133	16S_ASV_20179	0.4483776248105395
16S_ASV_17142	16S_ASV_27787	-1	16S_ASV_10211	16S_ASV_20179	0.24843242603148313
16S_ASV_15146	16S_ASV_27807	-0.55	16S_ASV_10899	16S_ASV_20179	0.4480139697356331
16S_ASV_10146	16S_ASV_27817	1	16S_ASV_1726	16S_ASV_20179	0.5724444389343262
16S_ASV_10146	16S_ASV_27818	1	18S_ASV_352	16S_ASV_2018	0.31423819065093994
18S_ASV_595	16S_ASV_2783	0.22639704729035806	16S_ASV_1278	16S_ASV_2018	0.993124
16S_ASV_2049	16S_ASV_2783	0.7366937197666187	16S_ASV_1399	16S_ASV_2018	0.48812529611164784
16S_ASV_18659	16S_ASV_27979	1	16S_ASV_189	16S_ASV_2018	0.2933785925722626
18S_ASV_8567	16S_ASV_27988	0.41510882780995906	16S_ASV_1229	16S_ASV_20180	0.5094393283379826
16S_ASV_10	16S_ASV_27988	-0.22	16S_ASV_14526	16S_ASV_20210	0.9883128423943799
16S_ASV_1264	16S_ASV_27988	0.30194953083992004	16S_ASV_14693	16S_ASV_20210	0.2964725739142821
16S_ASV_19728	16S_ASV_2799	0.21966999769210815	16S_ASV_15337	16S_ASV_20210	0.972302
16S_ASV_2090	16S_ASV_2799	0.6650089969415682	16S_ASV_18990	16S_ASV_20210	0.411101
16S_ASV_2175	16S_ASV_2799	0.3068257186815559	16S_ASV_11186	16S_ASV_20219	0.9998512864112854
18S_ASV_994	16S_ASV_28	-0.26	16S_ASV_14850	16S_ASV_20219	-0.91553
16S_ASV_10378	16S_ASV_28	-0.29	16S_ASV_10143	16S_ASV_2023	0.9982092976570129
16S_ASV_116	16S_ASV_28	0.25	16S_ASV_12011	16S_ASV_2023	0.42284226417541504
16S_ASV_165	16S_ASV_28	0.23183350412560155	16S_ASV_18454	16S_ASV_2023	0.9905663132667542
16S_ASV_18	16S_ASV_28	0.4504707515391004	16S_ASV_1836	16S_ASV_20231	-0.213527
16S_ASV_188	16S_ASV_28	0.22623509812864298	16S_ASV_19028	16S_ASV_20231	0.7678655385971069
18S_ASV_68	16S_ASV_280	0.2452956736087799	18S_ASV_1084	16S_ASV_20237	0.5035386847407792
16S_ASV_1325	16S_ASV_280	0.2124136869380179	16S_ASV_11186	16S_ASV_20237	0.5432010799206752
16S_ASV_1538	16S_ASV_280	0.2611552986202899	16S_ASV_1852	16S_ASV_20237	0.5848866125590582
16S_ASV_2101	16S_ASV_280	0.22162310486417333	16S_ASV_17225	16S_ASV_20238	0.8912548422813416
16S_ASV_2542	16S_ASV_280	0.2744823553258184	16S_ASV_18391	16S_ASV_20238	-0.319734
18S_ASV_1168	16S_ASV_2800	0.42852821946144104	16S_ASV_1963	16S_ASV_20238	-0.345719
18S_ASV_362	16S_ASV_2800	-0.24	18S_ASV_3581	16S_ASV_2024	0.2200155109167099
18S_ASV_711	16S_ASV_2800	0.27863481640815735	16S_ASV_143	16S_ASV_2024	0.23253455524791852
18S_ASV_941	16S_ASV_2800	0.4136330783367157	18S_ASV_4513	16S_ASV_20246	0.2601515087306727
16S_ASV_140	16S_ASV_2800	0.5088167190551758	18S_ASV_1070	16S_ASV_20249	0.3277151746912354
16S_ASV_17137	16S_ASV_2800	0.5449197624974058	16S_ASV_1249	16S_ASV_20249	0.344005
16S_ASV_1842	16S_ASV_2800	0.4880560627324806	18S_ASV_10579	16S_ASV_20255	0.38165
16S_ASV_18587	16S_ASV_2800	0.9998898506164551	18S_ASV_595	16S_ASV_20255	0.5754704680993488
16S_ASV_24343	16S_ASV_2800	-1	16S_ASV_12746	16S_ASV_20255	0.6009498238563538
16S_ASV_248	16S_ASV_2803	0.2963382601737976	16S_ASV_1301	16S_ASV_20256	0.9990514516830444
16S_ASV_1890	16S_ASV_2804	0.2821564826462991	16S_ASV_1428	16S_ASV_20256	0.4205047251425107
16S_ASV_2154	16S_ASV_2805	0.5168797408236331	16S_ASV_1486	16S_ASV_2026	0.21185723777678026
16S_ASV_1124	16S_ASV_2807	0.3475134533057366	16S_ASV_1688	16S_ASV_2026	0.24135743109337035
16S_ASV_1764	16S_ASV_2807	0.37975918105567663	18S_ASV_399	16S_ASV_20262	0.5770858824764442
16S_ASV_123	16S_ASV_2808	0.3454898689698214	18S_ASV_59	16S_ASV_203	0.19583415722335124
16S_ASV_125	16S_ASV_2808	0.22880678245822178	16S_ASV_117	16S_ASV_203	0.505181
18S_ASV_459	16S_ASV_2809	0.26947578554133117	18S_ASV_10228	16S_ASV_20300	0.21271095091880732
16S_ASV_12303	16S_ASV_2809	0.2342773675918579	18S_ASV_2404	16S_ASV_20300	0.2286858856678009
16S_ASV_1465	16S_ASV_2809	0.21182822590814318	16S_ASV_1304	16S_ASV_20300	0.625839
18S_ASV_3276	16S_ASV_281	-0.25	16S_ASV_1909	16S_ASV_20300	0.2174713478219225
16S_ASV_23532	16S_ASV_281	0.9953906252128806	18S_ASV_195	16S_ASV_2031	0.315736
16S_ASV_15128	16S_ASV_2810	0.74	18S_ASV_403	16S_ASV_2031	0.5708770068932708
16S_ASV_16176	16S_ASV_2810	-0.5	16S_ASV_1016	16S_ASV_2031	0.2484278483755131
16S_ASV_18922	16S_ASV_2810	0.23659265237554836	16S_ASV_1817	16S_ASV_2034	0.6147857904434204
16S_ASV_1284	16S_ASV_2814	0.24178302214702097	18S_ASV_12491	16S_ASV_2035	0.2207085402975538
16S_ASV_210	16S_ASV_2814	0.21434621911586155	16S_ASV_14033	16S_ASV_2035	0.23832217943655126
16S_ASV_24	16S_ASV_2814	0.4494929015636444	16S_ASV_16731	16S_ASV_2035	0.2058647450045238
16S_ASV_2635	16S_ASV_2814	0.23139474806105026	18S_ASV_1019	16S_ASV_204	0.23195127934247334
16S_ASV_2775	16S_ASV_2814	0.3041192337918938	18S_ASV_1047	16S_ASV_204	0.3392796218395233
16S_ASV_1112	16S_ASV_282	0.9917109610711694	18S_ASV_1057	16S_ASV_204	0.2224211444961094
16S_ASV_114	16S_ASV_282	1	18S_ASV_73	16S_ASV_204	0.23326291143894196
16S_ASV_2548	16S_ASV_2830	0.21529719737155684	16S_ASV_1127	16S_ASV_204	0.25695938792740236
16S_ASV_2671	16S_ASV_2834	0.2862739861011505	16S_ASV_1581	16S_ASV_204	0.218001
16S_ASV_265	16S_ASV_2842	0.6668314337730408	16S_ASV_197	16S_ASV_204	0.30749735159263897
18S_ASV_2789	16S_ASV_2843	0.3559925669446692	18S_ASV_68	16S_ASV_2040	0.3205924567761889
18S_ASV_322	16S_ASV_2843	0.22300163116960295	18S_ASV_81	16S_ASV_2040	0.3079490620813912
18S_ASV_773	16S_ASV_2843	0.5218309164047241	18S_ASV_931	16S_ASV_2040	0.21902799078919682
16S_ASV_12773	16S_ASV_2843	0.5962662100791931	16S_ASV_1398	16S_ASV_2040	0.600699
16S_ASV_13189	16S_ASV_2843	0.26159793169083334	16S_ASV_145	16S_ASV_2040	0.2807937905206988
16S_ASV_14823	16S_ASV_2843	0.4923310217708296	16S_ASV_1304	16S_ASV_2043	0.9536750076338564
16S_ASV_16664	16S_ASV_2843	0.35413768838510035	16S_ASV_1759	16S_ASV_2043	0.8812050819396973
16S_ASV_17185	16S_ASV_2843	0.7715449333190918	18S_ASV_3177	16S_ASV_2046	0.2807379364967346
16S_ASV_149	16S_ASV_2852	0.23420866658760328	18S_ASV_6207	16S_ASV_2046	0.20214307308197021
16S_ASV_20806	16S_ASV_2852	0.2890297024315876	16S_ASV_151	16S_ASV_2046	0.20742608386619488
18S_ASV_1179	16S_ASV_2856	0.2642179112739041	16S_ASV_12213	16S_ASV_20499	-0.972957
16S_ASV_1255	16S_ASV_2856	0.28503925671326535	16S_ASV_1913	16S_ASV_20499	0.9205001300618414
16S_ASV_1940	16S_ASV_2856	0.2120417450347858	16S_ASV_13258	16S_ASV_205	-0.211025
16S_ASV_2003	16S_ASV_2856	0.41275680424690236	16S_ASV_1368	16S_ASV_205	-0.203238
16S_ASV_2540	16S_ASV_2856	0.2808656692504883	16S_ASV_10211	16S_ASV_2051	1
16S_ASV_1959	16S_ASV_2857	0.6362009644508362	16S_ASV_1460	16S_ASV_2052	0.3508128027882888
16S_ASV_2730	16S_ASV_2857	0.24	16S_ASV_1849	16S_ASV_2052	0.240421
18S_ASV_347	16S_ASV_286	0.32136556929191795	16S_ASV_10705	16S_ASV_20521	0.8391001731305661
16S_ASV_11478	16S_ASV_286	0.8203230237726463	16S_ASV_11293	16S_ASV_20521	0.9993889331817627
16S_ASV_1200	16S_ASV_286	0.27346074511989443	16S_ASV_1421	16S_ASV_20521	0.32044196420188525
16S_ASV_1137	16S_ASV_2860	0.24	18S_ASV_2651	16S_ASV_2056	0.2841807007789612
16S_ASV_15406	16S_ASV_2860	0.25042626868644846	16S_ASV_10211	16S_ASV_2056	0.28010867800291145
16S_ASV_2414	16S_ASV_2860	0.5267682390402411	16S_ASV_10940	16S_ASV_2056	0.25068144278090115
18S_ASV_30	16S_ASV_2861	0.21654811157622122	16S_ASV_1828	16S_ASV_2056	0.206978
16S_ASV_1062	16S_ASV_2861	0.3183697198478605	16S_ASV_19586	16S_ASV_2056	0.259835
16S_ASV_10895	16S_ASV_2861	0.33011707754812797	16S_ASV_2046	16S_ASV_20581	0.24201009426526096
16S_ASV_222	16S_ASV_2861	0.3024240057171712	16S_ASV_20231	16S_ASV_20587	1
16S_ASV_2686	16S_ASV_2861	0.2966307868807126	16S_ASV_12047	16S_ASV_20597	0.9989428520202637
16S_ASV_1251	16S_ASV_2862	0.23298070711541016	16S_ASV_12589	16S_ASV_20597	-1
16S_ASV_2570	16S_ASV_2869	0.2476118622317791	18S_ASV_1206	16S_ASV_206	0.26499998569488525
18S_ASV_3334	16S_ASV_287	0.24356314449181315	18S_ASV_47	16S_ASV_206	0.20738493962950574
16S_ASV_12960	16S_ASV_287	0.25946158170700073	18S_ASV_5437	16S_ASV_206	0.2955430089268598
16S_ASV_2783	16S_ASV_287	0.3202089803645778	18S_ASV_6634	16S_ASV_206	0.24502120050250817
18S_ASV_362	16S_ASV_2872	0.46	18S_ASV_27	16S_ASV_2060	0.20308271322820654
16S_ASV_12663	16S_ASV_2872	0.3398844003677368	18S_ASV_38	16S_ASV_2060	0.2826102944169011
16S_ASV_1447	16S_ASV_2872	0.24663434319332825	18S_ASV_632	16S_ASV_2060	0.3157724360300061
16S_ASV_1875	16S_ASV_2872	0.38342002034187317	18S_ASV_766	16S_ASV_2060	0.23160710789241115
16S_ASV_1637	16S_ASV_2874	0.2113861218795082	16S_ASV_1158	16S_ASV_2060	0.1977514922618866
16S_ASV_18108	16S_ASV_2874	0.2742256817847027	16S_ASV_1637	16S_ASV_2060	0.21456797646243267
16S_ASV_1021	16S_ASV_2876	0.30065285137831355	16S_ASV_206	16S_ASV_2060	0.3176003910055303
16S_ASV_1314	16S_ASV_2876	0.2634429374550111	16S_ASV_1465	16S_ASV_20609	0.7153319499283484
16S_ASV_1218	16S_ASV_2879	0.2206986305834564	16S_ASV_1621	16S_ASV_20609	0.764625
16S_ASV_1020	16S_ASV_288	1	16S_ASV_19028	16S_ASV_20609	0.754908
18S_ASV_1076	16S_ASV_2884	0.2568423916821899	18S_ASV_2189	16S_ASV_2061	-0.238654
16S_ASV_15148	16S_ASV_2884	0.24555509737006695	18S_ASV_2701	16S_ASV_2061	0.2739357067377051
16S_ASV_275	16S_ASV_2884	0.27908844479281014	16S_ASV_1030	16S_ASV_2061	0.233233
16S_ASV_156	16S_ASV_2885	0.21522840857505798	16S_ASV_10211	16S_ASV_20614	0.7071859240531921
16S_ASV_1654	16S_ASV_2885	0.31880689633537473	16S_ASV_13945	16S_ASV_20614	0.9877467751502991
16S_ASV_1965	16S_ASV_2885	0.4113982446031038	16S_ASV_1177	16S_ASV_20619	1
16S_ASV_204	16S_ASV_2885	0.2704518770670517	18S_ASV_226	16S_ASV_2062	0.45959151111409285
18S_ASV_1054	16S_ASV_2886	0.3490233897217981	18S_ASV_458	16S_ASV_2062	0.3529656207277658
18S_ASV_458	16S_ASV_2886	0.35037990080200876	18S_ASV_995	16S_ASV_2062	0.22312024235725403
16S_ASV_2273	16S_ASV_2886	0.30513792514446314	16S_ASV_10680	16S_ASV_2062	0.34641722076343556
16S_ASV_1117	16S_ASV_2887	0.31031555802388033	16S_ASV_1185	16S_ASV_2062	0.26055757392625506
16S_ASV_1143	16S_ASV_2887	0.29310635716296285	18S_ASV_822	16S_ASV_20636	0.3969400542407758
16S_ASV_185	16S_ASV_2887	-0.25	16S_ASV_14453	16S_ASV_20636	0.3761596188643346
16S_ASV_19826	16S_ASV_2887	0.22	18S_ASV_1161	16S_ASV_20639	0.27752607427715004
16S_ASV_2194	16S_ASV_2887	0.24520737486120558	16S_ASV_20521	16S_ASV_20639	0.6946106288828012
16S_ASV_2310	16S_ASV_2887	0.39035815567714366	18S_ASV_2618	16S_ASV_207	0.37317438592266894
16S_ASV_16514	16S_ASV_2888	0.9909014479484954	18S_ASV_458	16S_ASV_207	0.2916043432595978
16S_ASV_1077	16S_ASV_289	0.9836049675941467	16S_ASV_1425	16S_ASV_2074	0.9998122453689575
16S_ASV_1112	16S_ASV_289	1	18S_ASV_118	16S_ASV_2075	0.2623387150762881
16S_ASV_13156	16S_ASV_2892	0.34	16S_ASV_10421	16S_ASV_2075	0.21834998072065212
16S_ASV_15846	16S_ASV_2892	0.27268425406452257	16S_ASV_11426	16S_ASV_2075	0.20549380779266357
16S_ASV_14164	16S_ASV_2896	0.47222668043286037	16S_ASV_20300	16S_ASV_2075	0.2578659486959303
16S_ASV_18049	16S_ASV_2896	0.23212054119457717	16S_ASV_12746	16S_ASV_20769	0.9262156267029121
16S_ASV_20183	16S_ASV_2896	0.6780722737312317	16S_ASV_20255	16S_ASV_20769	0.676308
16S_ASV_25948	16S_ASV_2896	-0.28	16S_ASV_11755	16S_ASV_20779	0.8736507296562195
16S_ASV_2805	16S_ASV_2896	0.2251935767596939	16S_ASV_14540	16S_ASV_2078	0.2310787415398241
18S_ASV_209	16S_ASV_29	0.31659295845462404	16S_ASV_1925	16S_ASV_2078	0.44164188868131765
16S_ASV_153	16S_ASV_29	0.2203762982293502	16S_ASV_1677	16S_ASV_208	0.39036360236156503
16S_ASV_188	16S_ASV_29	0.28298059963200584	16S_ASV_11020	16S_ASV_2084	-0.22194
16S_ASV_241	16S_ASV_29	0.25590247730040516	16S_ASV_14246	16S_ASV_2084	0.5301331367970908
16S_ASV_14215	16S_ASV_290	0.48855371749159004	18S_ASV_11818	16S_ASV_2085	0.5237598419189453
16S_ASV_1692	16S_ASV_290	1	16S_ASV_1347	16S_ASV_2088	0.35026958832065525
16S_ASV_2892	16S_ASV_290	0.59	16S_ASV_1456	16S_ASV_2088	0.28373262240596586
18S_ASV_471	16S_ASV_2900	-0.23	18S_ASV_90	16S_ASV_2090	0.21870864928912256
18S_ASV_867	16S_ASV_2900	0.2645721862848849	18S_ASV_94	16S_ASV_2090	0.23531333304641086
16S_ASV_2671	16S_ASV_2900	0.8017875883999492	16S_ASV_1354	16S_ASV_2090	0.20795401523352802
18S_ASV_1258	16S_ASV_2914	-0.22	16S_ASV_1562	16S_ASV_2090	0.3574641942977905
18S_ASV_1271	16S_ASV_2914	0.7884754474120503	18S_ASV_2223	16S_ASV_2091	0.26387657051310087
18S_ASV_865	16S_ASV_2914	-0.21	16S_ASV_1354	16S_ASV_2091	0.21952798932699555
18S_ASV_879	16S_ASV_2914	0.34109947085380554	16S_ASV_2052	16S_ASV_2091	0.6415580886047675
16S_ASV_10142	16S_ASV_2914	0.6371756820271706	16S_ASV_10802	16S_ASV_20919	0.7671680785766135
16S_ASV_27345	16S_ASV_2914	0.24052999913692474	16S_ASV_11020	16S_ASV_20919	0.5711758867851257
18S_ASV_2259	16S_ASV_29146	-0.56	16S_ASV_14246	16S_ASV_20919	0.5099541544914246
16S_ASV_12373	16S_ASV_29146	0.5250478937236241	16S_ASV_15888	16S_ASV_20919	0.2896665996008795
16S_ASV_1264	16S_ASV_29146	0.2314760476860705	16S_ASV_10594	16S_ASV_2092	0.5933281779289246
16S_ASV_19226	16S_ASV_29146	0.21276687957121526	16S_ASV_12500	16S_ASV_2092	0.7457531690597534
18S_ASV_269	16S_ASV_2917	0.25337249881331975	18S_ASV_2543	16S_ASV_20921	0.3942050635814667
18S_ASV_312	16S_ASV_2917	0.2415421632510044	16S_ASV_11264	16S_ASV_20921	0.2874152660369873
16S_ASV_1106	16S_ASV_2917	0.2586209564833767	16S_ASV_14344	16S_ASV_20921	0.32049049103825494
16S_ASV_1534	16S_ASV_2917	0.30385303497314453	16S_ASV_18434	16S_ASV_20921	-0.239466
16S_ASV_137	16S_ASV_29174	-0.25	16S_ASV_19869	16S_ASV_20921	0.5230271816253662
16S_ASV_29174	16S_ASV_29175	1	18S_ASV_1197	16S_ASV_2093	0.20339867012032256
16S_ASV_2509	16S_ASV_29177	0.8109158909286652	18S_ASV_573	16S_ASV_2093	0.2299675374392423
16S_ASV_27567	16S_ASV_29177	0.8278525895048577	18S_ASV_632	16S_ASV_2093	0.2427670055838818
16S_ASV_29177	16S_ASV_29178	1	16S_ASV_1186	16S_ASV_2093	0.233319
16S_ASV_11268	16S_ASV_2918	-0.98	16S_ASV_13437	16S_ASV_20955	-0.334215
16S_ASV_11470	16S_ASV_2918	-0.95	16S_ASV_18659	16S_ASV_20955	0.8415268926247456
18S_ASV_2362	16S_ASV_2921	0.43285482451639723	16S_ASV_20408	16S_ASV_20955	1
16S_ASV_13644	16S_ASV_2921	0.4975866260804897	18S_ASV_3334	16S_ASV_20958	0.8615700195242526
16S_ASV_24343	16S_ASV_29230	-0.85	18S_ASV_341	16S_ASV_2097	0.32944521853142184
16S_ASV_244	16S_ASV_29230	0.2113027721643448	18S_ASV_408	16S_ASV_2097	0.20515251510991558
16S_ASV_25316	16S_ASV_29230	0.35883888602256775	18S_ASV_610	16S_ASV_2097	0.2529464421171611
16S_ASV_15828	16S_ASV_29264	0.62	16S_ASV_1738	16S_ASV_2097	0.23705165120331556
16S_ASV_27988	16S_ASV_29264	0.21156114832326586	18S_ASV_2408	16S_ASV_20970	0.6920630707128269
16S_ASV_10840	16S_ASV_29273	0.2588449716567993	16S_ASV_13437	16S_ASV_20970	-0.37746
16S_ASV_1570	16S_ASV_29273	0.31291845440864563	16S_ASV_1161	16S_ASV_2098	1
16S_ASV_18049	16S_ASV_29273	0.27	18S_ASV_912	16S_ASV_21	0.27951664856613984
16S_ASV_22685	16S_ASV_29273	0.3625170886516571	18S_ASV_4	16S_ASV_210	-0.211587
16S_ASV_2509	16S_ASV_29273	0.2826400101184845	16S_ASV_1164	16S_ASV_210	0.27967196099620645
16S_ASV_25280	16S_ASV_29273	0.30555916416661283	16S_ASV_13	16S_ASV_210	0.29897840120538965
16S_ASV_25948	16S_ASV_29273	0.39583829045295715	18S_ASV_2100	16S_ASV_2101	0.19669931677319266
16S_ASV_26117	16S_ASV_29273	0.4446200132369995	18S_ASV_303	16S_ASV_2101	0.24023965991682592
16S_ASV_26298	16S_ASV_29273	0.2946954071521759	18S_ASV_699	16S_ASV_2101	0.2688042447343056
16S_ASV_26350	16S_ASV_29273	0.2459588646888733	16S_ASV_1718	16S_ASV_2101	0.26640008241477786
16S_ASV_281	16S_ASV_29273	0.40508902072906494	16S_ASV_20636	16S_ASV_2101	0.31762
16S_ASV_29146	16S_ASV_29273	0.25382931277382126	16S_ASV_10708	16S_ASV_21017	0.4304126501083374
16S_ASV_29273	16S_ASV_29275	1	16S_ASV_16131	16S_ASV_21017	0.5347452968646287
16S_ASV_16695	16S_ASV_29283	-1	16S_ASV_18502	16S_ASV_21017	0.9536213278770447
16S_ASV_25335	16S_ASV_29283	-1	18S_ASV_2886	16S_ASV_21021	0.22622727213339086
16S_ASV_26384	16S_ASV_29283	0.9371131144509602	16S_ASV_1541	16S_ASV_21021	0.22809802546972927
18S_ASV_996	16S_ASV_2931	0.2643788456916809	16S_ASV_1814	16S_ASV_2104	0.23554921221713598
18S_ASV_2102	16S_ASV_2935	0.38072533747155063	18S_ASV_264	16S_ASV_211	0.2325349160269063
16S_ASV_13517	16S_ASV_2935	0.4487503766527569	18S_ASV_268	16S_ASV_211	0.20797488108153092
16S_ASV_15828	16S_ASV_2935	0.5034329295158386	16S_ASV_18234	16S_ASV_21181	0.9999980926513672
16S_ASV_2518	16S_ASV_2935	0.76	18S_ASV_12495	16S_ASV_21298	0.5245907240369719
16S_ASV_2935	16S_ASV_2936	0.23020877897274805	16S_ASV_10211	16S_ASV_21298	0.42563792372580656
16S_ASV_1168	16S_ASV_2939	0.22387211543393226	16S_ASV_11675	16S_ASV_21298	0.6129768490791321
16S_ASV_18939	16S_ASV_2939	0.9738669395446777	16S_ASV_13897	16S_ASV_21298	0.2812358104557201
18S_ASV_3098	16S_ASV_2940	0.5405198335647583	16S_ASV_1305	16S_ASV_213	0.43575935807838106
16S_ASV_1073	16S_ASV_2940	0.37959548830986023	16S_ASV_1950	16S_ASV_213	0.51493
16S_ASV_2361	16S_ASV_2940	0.43957967668200154	16S_ASV_183	16S_ASV_2131	-0.223736
16S_ASV_2114	16S_ASV_2949	0.21562541521900472	18S_ASV_211	16S_ASV_2133	0.2958867114264315
16S_ASV_2814	16S_ASV_2949	0.21932414443127526	16S_ASV_15232	16S_ASV_2133	0.20162285291067325
18S_ASV_220	16S_ASV_295	0.22	16S_ASV_16259	16S_ASV_21350	1
16S_ASV_116	16S_ASV_295	0.38795217543019367	16S_ASV_18454	16S_ASV_21350	1
16S_ASV_2121	16S_ASV_295	0.2564214600977009	18S_ASV_10355	16S_ASV_21356	0.37003584552240626
16S_ASV_2235	16S_ASV_295	0.29143120131103734	18S_ASV_514	16S_ASV_21356	0.24474412202835083
16S_ASV_2612	16S_ASV_295	0.22670243329543271	16S_ASV_10211	16S_ASV_21356	0.27350088462298033
16S_ASV_2668	16S_ASV_295	0.3673454639684881	16S_ASV_12326	16S_ASV_21356	0.42878798983890165
18S_ASV_417	16S_ASV_2955	0.4607378283664247	18S_ASV_3837	16S_ASV_21384	0.20848948489772404
16S_ASV_1490	16S_ASV_2955	0.31511634588241577	18S_ASV_4080	16S_ASV_21384	0.2869039475917816
16S_ASV_2121	16S_ASV_2955	0.33888109309811837	18S_ASV_849	16S_ASV_21384	0.34079936328624866
16S_ASV_2612	16S_ASV_2955	0.5937799818223166	16S_ASV_13790	16S_ASV_21384	0.5053654313087463
16S_ASV_10354	16S_ASV_2960	0.29433276781224116	16S_ASV_13897	16S_ASV_21384	0.3078886823464761
16S_ASV_20038	16S_ASV_2960	0.2326770053664431	18S_ASV_2618	16S_ASV_21394	0.20914633572101593
16S_ASV_2143	16S_ASV_2960	0.21077390477482352	18S_ASV_3105	16S_ASV_21394	0.2828492224216461
16S_ASV_26324	16S_ASV_2962	0.9999926090240479	18S_ASV_332	16S_ASV_21394	0.6451238714704711
18S_ASV_39	16S_ASV_2966	-0.25	18S_ASV_460	16S_ASV_21394	0.3602322935491878
18S_ASV_403	16S_ASV_2966	0.91	16S_ASV_10211	16S_ASV_21394	0.23694063061775866
16S_ASV_1118	16S_ASV_2966	0.23810952512924694	16S_ASV_10469	16S_ASV_21394	0.7479100749385644
16S_ASV_1660	16S_ASV_2966	0.28277836917817417	16S_ASV_14018	16S_ASV_21394	0.5988240358509356
16S_ASV_18653	16S_ASV_2966	0.21989137622855498	16S_ASV_16990	16S_ASV_21394	0.22028270634322808
18S_ASV_125	16S_ASV_297	0.2529158604074172	16S_ASV_12589	16S_ASV_21398	0.985249
18S_ASV_459	16S_ASV_297	0.22	16S_ASV_14554	16S_ASV_21398	1
18S_ASV_7	16S_ASV_297	0.2554994875673862	16S_ASV_181	16S_ASV_2141	0.39465616494907135
16S_ASV_1015	16S_ASV_297	0.21819243938075064	18S_ASV_518	16S_ASV_21451	0.3149305582046509
16S_ASV_1299	16S_ASV_297	0.32232396695235177	16S_ASV_11019	16S_ASV_21451	0.6882136464118958
16S_ASV_1328	16S_ASV_2975	0.3017315919926893	18S_ASV_7219	16S_ASV_21456	0.2226836085319519
16S_ASV_2479	16S_ASV_2975	0.4005270064239437	18S_ASV_806	16S_ASV_2150	0.23586081185930388
16S_ASV_14344	16S_ASV_2978	0.6557195782661438	16S_ASV_1122	16S_ASV_2150	0.26449303866122037
16S_ASV_15310	16S_ASV_2978	0.4522918809676961	16S_ASV_1872	16S_ASV_2150	0.21872189760467367
16S_ASV_15488	16S_ASV_2978	-0.25	18S_ASV_1226	16S_ASV_2154	0.20766837388798734
16S_ASV_20806	16S_ASV_2978	1	16S_ASV_19586	16S_ASV_2154	0.28886092807709424
16S_ASV_21680	16S_ASV_2978	-1	16S_ASV_1474	16S_ASV_2155	1
16S_ASV_2694	16S_ASV_2978	0.4401206814179914	16S_ASV_1706	16S_ASV_2155	-1
16S_ASV_1353	16S_ASV_298	0.35100567758198914	18S_ASV_43	16S_ASV_216	0.34578239898794205
18S_ASV_397	16S_ASV_2987	0.2529043687181985	16S_ASV_1369	16S_ASV_216	0.25725343637382553
18S_ASV_72	16S_ASV_2987	0.31	16S_ASV_10600	16S_ASV_2162	0.4210386872291565
16S_ASV_1202	16S_ASV_2987	0.39656540751457214	16S_ASV_2091	16S_ASV_2162	0.23969878554533597
16S_ASV_2458	16S_ASV_2987	0.2153915719349925	18S_ASV_516	16S_ASV_2165	-0.234189
16S_ASV_2537	16S_ASV_2987	0.3017313525049818	18S_ASV_1039	16S_ASV_217	-0.221389
18S_ASV_3	16S_ASV_2999	0.3374469578266144	16S_ASV_146	16S_ASV_217	0.4794426996292487
18S_ASV_405	16S_ASV_2999	0.2194388416645914	16S_ASV_1299	16S_ASV_2172	0.19804
16S_ASV_107	16S_ASV_2999	0.2514125441293899	16S_ASV_1929	16S_ASV_2172	0.3815321810010799
16S_ASV_15760	16S_ASV_2999	0.43057000637054443	16S_ASV_2131	16S_ASV_2173	0.71696
18S_ASV_19	16S_ASV_30	-0.26	18S_ASV_280	16S_ASV_2174	0.20752404499123217
16S_ASV_150	16S_ASV_30	0.33435881601499695	18S_ASV_498	16S_ASV_2174	0.647821
16S_ASV_164	16S_ASV_30	0.2505171298980713	18S_ASV_94	16S_ASV_2174	0.2941142583402515
16S_ASV_187	16S_ASV_30	0.31878844351198427	16S_ASV_1939	16S_ASV_2174	0.2933713106567446
16S_ASV_273	16S_ASV_30	0.22481343029950968	16S_ASV_10641	16S_ASV_2175	0.6293922884095194
16S_ASV_1219	16S_ASV_3001	0.22121635077792978	16S_ASV_1149	16S_ASV_2175	0.3506587051309526
18S_ASV_767	16S_ASV_3002	0.30539777874946594	16S_ASV_1956	16S_ASV_2175	0.3541199862957001
18S_ASV_970	16S_ASV_3002	0.2835473460592948	18S_ASV_1153	16S_ASV_2176	0.23475680667095677
16S_ASV_11857	16S_ASV_3002	0.33	16S_ASV_20919	16S_ASV_2176	0.5738575740067603
16S_ASV_11155	16S_ASV_3006	0.2303457749663664	16S_ASV_14298	16S_ASV_21818	-0.548715
16S_ASV_1588	16S_ASV_3006	0.34912938402982385	16S_ASV_1446	16S_ASV_21818	-0.609861
16S_ASV_23479	16S_ASV_3006	0.21826131658076867	16S_ASV_19535	16S_ASV_21818	0.8713486194610596
18S_ASV_658	16S_ASV_3007	0.3055256375002642	18S_ASV_539	16S_ASV_21835	0.24802470207214355
16S_ASV_116	16S_ASV_3007	0.26689628043139346	16S_ASV_19858	16S_ASV_21835	0.9976658225059509
16S_ASV_1268	16S_ASV_3007	0.31796521921218057	16S_ASV_20581	16S_ASV_21835	0.7361339926719666
16S_ASV_1087	16S_ASV_3015	0.23716540885202042	16S_ASV_1197	16S_ASV_21843	0.2884236230992547
16S_ASV_1229	16S_ASV_3015	0.26616883304873856	16S_ASV_14692	16S_ASV_21843	0.6517592668533325
16S_ASV_1364	16S_ASV_3015	0.3197650909423828	16S_ASV_1911	16S_ASV_21843	0.22143829329024903
16S_ASV_1555	16S_ASV_3015	0.2559097320086596	16S_ASV_1191	16S_ASV_21860	0.9945047601685302
16S_ASV_1021	16S_ASV_3016	0.43	16S_ASV_17930	16S_ASV_21860	-0.406125
16S_ASV_1570	16S_ASV_3016	0.24795039389511164	16S_ASV_18192	16S_ASV_21860	0.2528
16S_ASV_22822	16S_ASV_3016	0.7725048065185547	16S_ASV_18216	16S_ASV_21888	0.6590803392659051
16S_ASV_26117	16S_ASV_3016	-0.22	16S_ASV_19269	16S_ASV_21888	0.4023410677909851
18S_ASV_433	16S_ASV_3019	0.27335180135728054	18S_ASV_3067	16S_ASV_21894	0.2431021262796495
18S_ASV_486	16S_ASV_3019	-0.22	18S_ASV_4807	16S_ASV_21894	0.3255244710808978
16S_ASV_1463	16S_ASV_3019	0.21132457237616095	16S_ASV_10134	16S_ASV_21894	0.26435820684499595
16S_ASV_2032	16S_ASV_3019	0.22051847319081325	16S_ASV_15312	16S_ASV_21894	0.8990749533186028
18S_ASV_468	16S_ASV_302	0.23844945165381615	18S_ASV_119	16S_ASV_219	0.3187200129032135
16S_ASV_1155	16S_ASV_302	0.27389031582161133	16S_ASV_10899	16S_ASV_219	0.6651328325170223
16S_ASV_1676	16S_ASV_302	0.39693365294190874	16S_ASV_111	16S_ASV_219	-0.377
16S_ASV_2872	16S_ASV_302	0.35254072875974146	16S_ASV_1247	16S_ASV_219	0.36195
16S_ASV_18531	16S_ASV_3024	1	16S_ASV_14372	16S_ASV_219	0.7961392942099597
16S_ASV_19375	16S_ASV_3024	1	16S_ASV_14605	16S_ASV_219	0.7512737512588501
16S_ASV_20048	16S_ASV_3024	0.9989630579948425	16S_ASV_14554	16S_ASV_21901	0.22179986695127346
16S_ASV_1309	16S_ASV_303	0.27367468903157327	16S_ASV_12998	16S_ASV_21902	0.9998987317085266
16S_ASV_1592	16S_ASV_303	0.21531672108355324	16S_ASV_14554	16S_ASV_21902	0.22179986695127346
16S_ASV_187	16S_ASV_303	0.2458665636097388	18S_ASV_221	16S_ASV_21911	-0.210403
16S_ASV_254	16S_ASV_303	0.2166879034424442	16S_ASV_219	16S_ASV_21911	0.9652019240798796
18S_ASV_2152	16S_ASV_3032	0.32493069114208983	18S_ASV_306	16S_ASV_2194	0.2828386819264011
18S_ASV_2185	16S_ASV_3032	0.2776736319065094	16S_ASV_1113	16S_ASV_2194	0.21480666364107565
18S_ASV_3659	16S_ASV_3032	0.2569839358329773	18S_ASV_573	16S_ASV_21976	0.19983869791030884
16S_ASV_1611	16S_ASV_3032	0.26558225009422987	16S_ASV_14034	16S_ASV_21976	0.486819
16S_ASV_17116	16S_ASV_3032	0.75	16S_ASV_18234	16S_ASV_21976	0.5020657777786255
18S_ASV_936	16S_ASV_3035	0.27471912875028687	16S_ASV_1971	16S_ASV_21976	0.2346009303258212
16S_ASV_1179	16S_ASV_3035	0.2514659339101189	16S_ASV_13270	16S_ASV_21977	0.9137761261395851
16S_ASV_1566	16S_ASV_3035	0.2864558799235393	16S_ASV_1568	16S_ASV_21977	0.9880856880683881
16S_ASV_1855	16S_ASV_3035	0.24270204411011678	16S_ASV_1799	16S_ASV_21977	1
16S_ASV_2001	16S_ASV_3035	0.21175750707434363	16S_ASV_19052	16S_ASV_21977	0.8431819772678845
16S_ASV_2449	16S_ASV_3037	0.46	18S_ASV_2447	16S_ASV_2198	0.43246009945869446
16S_ASV_114	16S_ASV_304	1	18S_ASV_6878	16S_ASV_2198	0.2935249446375102
16S_ASV_1633	16S_ASV_3043	0.4398633158977267	16S_ASV_1007	16S_ASV_2198	0.24047667604370024
18S_ASV_104	16S_ASV_3049	0.23451969653665491	16S_ASV_1015	16S_ASV_2198	0.26856869119062177
16S_ASV_1064	16S_ASV_3049	0.21160002156150207	16S_ASV_1066	16S_ASV_2198	0.21187197920586937
16S_ASV_2133	16S_ASV_3049	0.22196843829258284	16S_ASV_14034	16S_ASV_2198	0.3207522206428755
16S_ASV_2654	16S_ASV_3049	0.22099551191965863	16S_ASV_1682	16S_ASV_2198	0.2660270442321227
16S_ASV_2680	16S_ASV_3050	0.7390772244881086	18S_ASV_118	16S_ASV_2199	0.39145948012555287
16S_ASV_14155	16S_ASV_3054	-0.99	16S_ASV_11426	16S_ASV_2199	0.42448197143516575
16S_ASV_14411	16S_ASV_3054	0.9932348132133484	16S_ASV_13681	16S_ASV_2199	0.23553301700529009
18S_ASV_239	16S_ASV_3059	0.25912983837963616	16S_ASV_11	16S_ASV_22	0.3646965687638017
16S_ASV_2311	16S_ASV_3059	0.32466763257980347	16S_ASV_145	16S_ASV_22	0.24346616942482882
16S_ASV_1775	16S_ASV_306	0.2369335377582771	16S_ASV_165	16S_ASV_22	0.2373588925351123
16S_ASV_1920	16S_ASV_306	0.25086366280903016	16S_ASV_1215	16S_ASV_220	0.378675
16S_ASV_181	16S_ASV_3067	-0.24	16S_ASV_12327	16S_ASV_220	0.35218266363176404
16S_ASV_2612	16S_ASV_3067	0.33	16S_ASV_1250	16S_ASV_220	0.20822045076594553
16S_ASV_1999	16S_ASV_3071	0.3461017509262014	16S_ASV_1382	16S_ASV_220	0.20336673228235203
18S_ASV_1037	16S_ASV_3076	0.2865619083402693	16S_ASV_1573	16S_ASV_220	0.24520117315613216
18S_ASV_1229	16S_ASV_3076	0.43330688310108517	16S_ASV_1897	16S_ASV_2201	0.2252069263837674
18S_ASV_2530	16S_ASV_3076	0.2291995882987976	16S_ASV_10766	16S_ASV_2204	0.236776
16S_ASV_12770	16S_ASV_3076	0.2921384219050263	18S_ASV_12	16S_ASV_2206	0.2573079132382558
16S_ASV_248	16S_ASV_3076	0.23032893884174288	18S_ASV_126	16S_ASV_2206	0.2108449212348574
18S_ASV_1012	16S_ASV_3077	0.23290219175671087	18S_ASV_453	16S_ASV_2206	0.33051236986378696
16S_ASV_2807	16S_ASV_3077	0.21814530496478335	18S_ASV_4114	16S_ASV_221	0.21760924756006117
16S_ASV_3043	16S_ASV_3077	0.2838828323448386	16S_ASV_10931	16S_ASV_221	0.20549333095550537
18S_ASV_3035	16S_ASV_3080	0.3297083377838135	16S_ASV_1137	16S_ASV_221	0.3515955686709915
16S_ASV_1448	16S_ASV_3080	0.24060762197715724	16S_ASV_20	16S_ASV_221	0.31542
16S_ASV_15426	16S_ASV_3080	0.25723548246448014	16S_ASV_2018	16S_ASV_221	0.22574661513366764
16S_ASV_2470	16S_ASV_3080	0.35543422952189585	16S_ASV_1207	16S_ASV_2211	0.26301127672195435
16S_ASV_11947	16S_ASV_3088	0.28359331942823046	16S_ASV_154	16S_ASV_2211	0.7888319473117779
16S_ASV_1696	16S_ASV_3088	0.2196675489021874	16S_ASV_10469	16S_ASV_2214	0.20987017718103818
16S_ASV_1946	16S_ASV_3088	0.21514159794226734	16S_ASV_1595	16S_ASV_2214	0.3303692635935804
18S_ASV_1	16S_ASV_3089	-0.27	16S_ASV_1871	16S_ASV_2214	0.22906813985639915
16S_ASV_2037	16S_ASV_3089	0.3969677710789255	18S_ASV_2335	16S_ASV_2216	0.34423816204071045
16S_ASV_2963	16S_ASV_3089	0.5581537946864302	18S_ASV_2669	16S_ASV_2216	0.2695527297197068
16S_ASV_12353	16S_ASV_309	0.2130725288378098	18S_ASV_3880	16S_ASV_2216	0.6591515603849344
16S_ASV_1711	16S_ASV_309	0.4660647511482239	18S_ASV_437	16S_ASV_2216	0.4071945250034332
16S_ASV_2180	16S_ASV_309	0.4115328285987762	18S_ASV_7235	16S_ASV_2216	0.527386
16S_ASV_10977	16S_ASV_3091	0.26466370333734185	18S_ASV_9624	16S_ASV_2216	0.25469484363331224
16S_ASV_2504	16S_ASV_3091	0.2715435023198847	16S_ASV_100	16S_ASV_2216	0.23496721706728518
16S_ASV_2861	16S_ASV_3091	0.30141818465768955	16S_ASV_10133	16S_ASV_2216	0.22065395748563896
18S_ASV_193	16S_ASV_3092	0.2709471353600568	16S_ASV_10211	16S_ASV_2216	0.3807124068630455
18S_ASV_379	16S_ASV_3092	0.26605306934335893	16S_ASV_10390	16S_ASV_2216	0.9371037488795811
18S_ASV_61	16S_ASV_3092	0.25295492902645306	16S_ASV_13106	16S_ASV_2216	0.22473076225351193
16S_ASV_1215	16S_ASV_3092	0.3596887792793272	16S_ASV_1421	16S_ASV_2216	0.22163291716688738
16S_ASV_125	16S_ASV_3092	0.2236257095123231	16S_ASV_1423	16S_ASV_2219	0.9994669556617737
16S_ASV_150	16S_ASV_3099	0.22442404986666487	16S_ASV_1425	16S_ASV_2219	1
16S_ASV_15303	16S_ASV_3099	0.25400558524667094	16S_ASV_196	16S_ASV_222	0.22679392417898742
16S_ASV_1553	16S_ASV_3099	0.31	16S_ASV_10820	16S_ASV_2227	0.6080096056194211
16S_ASV_2542	16S_ASV_3099	0.2974640973942705	16S_ASV_12990	16S_ASV_2227	-0.254705
16S_ASV_2884	16S_ASV_3099	0.22750038406734097	16S_ASV_18718	16S_ASV_2227	0.24530091881752014
18S_ASV_122	16S_ASV_31	0.47599804401397705	16S_ASV_1984	16S_ASV_2227	0.3373155114357564
18S_ASV_37	16S_ASV_31	0.25597330927848816	16S_ASV_2024	16S_ASV_2227	0.5091897290985752
16S_ASV_1001	16S_ASV_31	0.5256798304058111	16S_ASV_2064	16S_ASV_2227	0.32827835105031056
16S_ASV_132	16S_ASV_31	0.3352995812892914	18S_ASV_318	16S_ASV_2229	0.2259429287364417
16S_ASV_145	16S_ASV_31	0.22236460147404863	18S_ASV_424	16S_ASV_2229	0.26113755273900796
16S_ASV_1364	16S_ASV_310	0.3149253284603191	18S_ASV_622	16S_ASV_2229	0.2662203954972326
16S_ASV_1534	16S_ASV_310	-0.21	16S_ASV_11060	16S_ASV_2229	0.2600204153326396
16S_ASV_2862	16S_ASV_310	0.2852764172108389	18S_ASV_662	16S_ASV_223	0.22868263264299013
16S_ASV_2975	16S_ASV_310	0.22999028061490803	16S_ASV_11534	16S_ASV_223	0.41630017829415666
18S_ASV_517	16S_ASV_3104	0.36605014564890154	16S_ASV_1287	16S_ASV_223	0.43783
16S_ASV_1157	16S_ASV_3104	0.4866664617080347	16S_ASV_1375	16S_ASV_223	0.22528353523066946
16S_ASV_1284	16S_ASV_3105	0.2592898494207071	18S_ASV_2338	16S_ASV_2230	0.21352208485267307
16S_ASV_1862	16S_ASV_3105	0.24899514062959385	18S_ASV_241	16S_ASV_2230	-0.211309
16S_ASV_1871	16S_ASV_3105	0.26	18S_ASV_671	16S_ASV_2230	0.19675240086833334
16S_ASV_2380	16S_ASV_3105	0.22253949487125899	18S_ASV_549	16S_ASV_22307	0.2199568411576071
18S_ASV_3276	16S_ASV_3108	0.24813660237422216	18S_ASV_399	16S_ASV_2235	0.261
18S_ASV_3791	16S_ASV_3108	0.39	16S_ASV_14693	16S_ASV_2235	0.20149236218972985
16S_ASV_1422	16S_ASV_3108	0.21370517480607562	16S_ASV_1887	16S_ASV_2235	0.36893
16S_ASV_1611	16S_ASV_3108	0.22127345360860579	18S_ASV_1130	16S_ASV_22376	0.2171076903147979
16S_ASV_1273	16S_ASV_3109	0.24059636805590506	16S_ASV_1812	16S_ASV_22376	0.25686204752637465
16S_ASV_135	16S_ASV_3109	0.27806176226764656	16S_ASV_18454	16S_ASV_22376	0.800522
16S_ASV_2298	16S_ASV_3109	0.25707168108132283	16S_ASV_19253	16S_ASV_22377	0.99995
18S_ASV_771	16S_ASV_3116	0.27	16S_ASV_1008	16S_ASV_2238	0.20872205058879906
16S_ASV_1168	16S_ASV_3116	0.24477225664880042	16S_ASV_1010	16S_ASV_2238	0.27210789918899536
16S_ASV_197	16S_ASV_3116	0.28713620889426117	16S_ASV_11186	16S_ASV_22403	0.9999376535415649
16S_ASV_2804	16S_ASV_3116	0.33649717206385915	16S_ASV_1323	16S_ASV_22403	1
16S_ASV_2935	16S_ASV_3116	0.22567139277673645	16S_ASV_1283	16S_ASV_22419	0.3666960898951296
18S_ASV_525	16S_ASV_3120	0.21267898380756378	16S_ASV_14866	16S_ASV_22419	0.485199
16S_ASV_2987	16S_ASV_3120	0.32428017258644104	16S_ASV_19884	16S_ASV_22419	0.7137862757556824
18S_ASV_36	16S_ASV_3122	0.24971644580364227	16S_ASV_11203	16S_ASV_22420	0.2776108984867226
16S_ASV_1775	16S_ASV_3122	0.22704675650781633	16S_ASV_21888	16S_ASV_22420	0.4835372865200043
16S_ASV_2071	16S_ASV_3122	0.3603869378566742	18S_ASV_2665	16S_ASV_22430	0.29865012177442124
16S_ASV_21679	16S_ASV_3125	0.9998824596405029	16S_ASV_1810	16S_ASV_22430	0.47814592719078064
16S_ASV_13188	16S_ASV_3129	0.9816775918006897	18S_ASV_2898	16S_ASV_22431	-0.450542
16S_ASV_15157	16S_ASV_3129	0.9895356893539429	16S_ASV_12047	16S_ASV_22444	1
16S_ASV_16017	16S_ASV_3129	0.84	16S_ASV_12998	16S_ASV_22444	1
18S_ASV_453	16S_ASV_3137	0.2664765683963909	18S_ASV_3113	16S_ASV_22445	0.4177803099155426
16S_ASV_16	16S_ASV_3137	0.22887733813372188	16S_ASV_10211	16S_ASV_22445	0.25132178161056273
16S_ASV_16551	16S_ASV_3137	0.2243137409465279	16S_ASV_15189	16S_ASV_22445	0.36096641421318054
16S_ASV_2671	16S_ASV_3137	0.6758413320684113	16S_ASV_19018	16S_ASV_22445	0.49796855449676514
16S_ASV_1133	16S_ASV_3138	0.23801805078983307	16S_ASV_2013	16S_ASV_22445	0.4964101463832738
16S_ASV_2458	16S_ASV_3138	0.21904024066606964	16S_ASV_10211	16S_ASV_22447	0.3520249386340817
16S_ASV_2474	16S_ASV_3138	0.34392163157463074	16S_ASV_1406	16S_ASV_22447	0.26258420944213867
16S_ASV_2896	16S_ASV_3138	0.23806603252887726	16S_ASV_14115	16S_ASV_22447	0.3174259066581726
18S_ASV_649	16S_ASV_315	0.34895907223236816	16S_ASV_1636	16S_ASV_22447	0.6320225596427917
16S_ASV_1303	16S_ASV_315	0.3822203681128824	18S_ASV_220	16S_ASV_225	0.28729695081710815
16S_ASV_1311	16S_ASV_315	0.3201713397717268	16S_ASV_1717	16S_ASV_225	0.24624270975264434
16S_ASV_14	16S_ASV_315	0.2691860749795064	18S_ASV_1017	16S_ASV_2251	-0.261327
16S_ASV_2887	16S_ASV_315	0.5531964331791853	18S_ASV_1141	16S_ASV_2251	0.23447166894207067
16S_ASV_16428	16S_ASV_3151	0.2914964258670807	16S_ASV_11987	16S_ASV_2251	0.9333792924880981
16S_ASV_2804	16S_ASV_3151	0.31190982460975647	16S_ASV_1135	16S_ASV_22528	1
16S_ASV_11580	16S_ASV_3156	1	18S_ASV_2277	16S_ASV_2256	0.20722156863126096
16S_ASV_1441	16S_ASV_3157	0.41662407427443054	16S_ASV_1398	16S_ASV_2256	0.24452307265317172
16S_ASV_1506	16S_ASV_3157	0.29	18S_ASV_239	16S_ASV_2258	0.2641032983685131
16S_ASV_1570	16S_ASV_3157	0.2305908581025143	16S_ASV_1510	16S_ASV_2258	0.1990714956185695
16S_ASV_3067	16S_ASV_3157	0.28522399067878723	16S_ASV_1575	16S_ASV_2258	0.28349206899551493
16S_ASV_2037	16S_ASV_3161	0.7880440613906298	16S_ASV_10	16S_ASV_2259	-0.19653
16S_ASV_23	16S_ASV_3161	0.23241627379826427	16S_ASV_1456	16S_ASV_2259	0.1957068250637756
16S_ASV_2622	16S_ASV_3167	0.4804450151168376	16S_ASV_1724	16S_ASV_2259	0.25207647681236267
18S_ASV_4246	16S_ASV_3173	0.5288918018341064	18S_ASV_1154	16S_ASV_2265	0.21730747818946838
16S_ASV_1525	16S_ASV_3173	0.9996097087860107	18S_ASV_712	16S_ASV_2265	0.2746183963680914
16S_ASV_13135	16S_ASV_3174	0.3959847548510958	16S_ASV_1814	16S_ASV_2265	0.46410760283470154
16S_ASV_1852	16S_ASV_3174	0.24038330968789748	16S_ASV_19018	16S_ASV_2265	0.462294
16S_ASV_2020	16S_ASV_3174	0.22116809523319622	16S_ASV_11002	16S_ASV_2272	0.36345458403134534
16S_ASV_232	16S_ASV_3174	0.28745382773265815	16S_ASV_1676	16S_ASV_2272	0.20757129939945032
18S_ASV_227	16S_ASV_3175	0.33665921374772567	16S_ASV_1891	16S_ASV_22752	0.3337
18S_ASV_2291	16S_ASV_3175	0.23805734226098024	16S_ASV_18997	16S_ASV_22752	-0.378391
16S_ASV_2295	16S_ASV_3175	0.2662958152962191	16S_ASV_1173	16S_ASV_2278	0.9990701675415039
16S_ASV_1783	16S_ASV_3181	1	16S_ASV_1298	16S_ASV_2278	-1
18S_ASV_819	16S_ASV_3185	0.5312307886010226	16S_ASV_1423	16S_ASV_2280	0.9994669556617737
16S_ASV_11340	16S_ASV_3185	0.22870972960466054	16S_ASV_1425	16S_ASV_2280	1
16S_ASV_19097	16S_ASV_3185	0.27133126687405457	18S_ASV_581	16S_ASV_2281	0.33916869464533483
16S_ASV_2016	16S_ASV_3185	0.38205450920652256	16S_ASV_1120	16S_ASV_2281	0.5710563874624537
16S_ASV_2383	16S_ASV_3185	0.28613398352719094	16S_ASV_126	16S_ASV_2281	0.21076778849961833
18S_ASV_349	16S_ASV_3186	0.34527650475502014	16S_ASV_13268	16S_ASV_2281	0.24264488464711859
16S_ASV_10653	16S_ASV_3186	0.3061372653652483	16S_ASV_1398	16S_ASV_2281	0.22316656157344025
16S_ASV_17310	16S_ASV_3186	0.9484349615882575	18S_ASV_950	16S_ASV_2284	0.24380858253310334
16S_ASV_2414	16S_ASV_3186	0.5335910242364049	16S_ASV_10420	16S_ASV_2284	0.19684507485174263
16S_ASV_13031	16S_ASV_319	1	16S_ASV_11068	16S_ASV_2284	0.23452174301400153
16S_ASV_1961	16S_ASV_319	-0.99	16S_ASV_1126	16S_ASV_2284	0.33943038237863077
18S_ASV_805	16S_ASV_3197	0.4897070816129094	16S_ASV_16131	16S_ASV_2284	0.20942058006425684
16S_ASV_23532	16S_ASV_3197	0.22194969654083252	16S_ASV_1956	16S_ASV_2284	0.21874125609011993
18S_ASV_227	16S_ASV_32	0.33434194387737975	18S_ASV_526	16S_ASV_2286	0.2832931234698742
16S_ASV_17078	16S_ASV_32	-0.28	18S_ASV_782	16S_ASV_2286	0.3506270529008511
16S_ASV_18	16S_ASV_32	0.3642081711584036	16S_ASV_10260	16S_ASV_2286	0.20312380624571943
18S_ASV_1153	16S_ASV_320	0.23656878045740018	16S_ASV_11057	16S_ASV_2286	0.3208864604204916
18S_ASV_245	16S_ASV_320	0.30287808936599203	18S_ASV_1226	16S_ASV_2288	0.23756402918843036
16S_ASV_16551	16S_ASV_320	0.23897160617979052	16S_ASV_1119	16S_ASV_2288	0.21296057556727327
16S_ASV_2003	16S_ASV_320	0.36331439189847126	16S_ASV_12147	16S_ASV_2288	0.20108380937473472
18S_ASV_645	16S_ASV_3205	0.5057305724802064	16S_ASV_139	16S_ASV_229	0.3366032853158255
16S_ASV_14734	16S_ASV_3205	0.4353203018396121	16S_ASV_20246	16S_ASV_229	0.3101147661860596
16S_ASV_2016	16S_ASV_3205	0.3944462975183463	16S_ASV_17442	16S_ASV_22905	0.6772963404655457
16S_ASV_2272	16S_ASV_3205	0.32338230121816847	16S_ASV_17701	16S_ASV_22905	0.8965274691581726
16S_ASV_2585	16S_ASV_3205	0.46309361653865166	16S_ASV_12329	16S_ASV_2291	0.21260925297413813
16S_ASV_1112	16S_ASV_321	0.9883245229721069	16S_ASV_19546	16S_ASV_2291	-0.796558
16S_ASV_16891	16S_ASV_321	-1	18S_ASV_196	16S_ASV_2294	0.35790106864441934
18S_ASV_31	16S_ASV_3218	0.2490265090583018	18S_ASV_2313	16S_ASV_2294	0.22694350393679574
16S_ASV_13805	16S_ASV_3218	0.2568003535270691	18S_ASV_928	16S_ASV_2294	0.20885154798164549
16S_ASV_16838	16S_ASV_3218	0.27376875764632774	16S_ASV_11068	16S_ASV_2294	0.4326716637669662
16S_ASV_21621	16S_ASV_3218	0.21966374604704192	16S_ASV_1149	16S_ASV_2294	0.42812
16S_ASV_309	16S_ASV_3218	0.24430242851826722	18S_ASV_2473	16S_ASV_22966	0.24764198553699437
16S_ASV_18820	16S_ASV_3223	-0.23	16S_ASV_10600	16S_ASV_22966	0.27980178594589233
16S_ASV_24538	16S_ASV_3223	0.42679929733276367	16S_ASV_15024	16S_ASV_22966	0.5651565194129944
18S_ASV_230	16S_ASV_3231	0.22840301585932246	16S_ASV_19546	16S_ASV_22983	1
18S_ASV_42	16S_ASV_3231	0.2235225982691138	18S_ASV_2334	16S_ASV_2299	0.2757105827331543
16S_ASV_1588	16S_ASV_3231	0.5057146208013852	16S_ASV_1007	16S_ASV_2299	0.20676662027835846
16S_ASV_2204	16S_ASV_3231	0.4261727515731679	16S_ASV_11057	16S_ASV_2299	0.24427648934456175
16S_ASV_1203	16S_ASV_3237	0.2615885849657681	16S_ASV_15556	16S_ASV_2299	0.36330656513421583
16S_ASV_1778	16S_ASV_3237	0.44528289855240105	16S_ASV_16489	16S_ASV_2299	0.19604935973082746
16S_ASV_2016	16S_ASV_3237	0.2413898317978849	16S_ASV_19546	16S_ASV_2299	0.46662218009311823
16S_ASV_2141	16S_ASV_3237	0.39225912851718475	18S_ASV_118	16S_ASV_23	0.21089971027310417
16S_ASV_320	16S_ASV_325	0.5936291813850403	18S_ASV_443	16S_ASV_23	0.3381366130352588
18S_ASV_52	16S_ASV_3251	0.22855777390429402	16S_ASV_116	16S_ASV_23	0.3462363759946622
16S_ASV_10895	16S_ASV_3255	0.7428131579707801	16S_ASV_14	16S_ASV_23	0.2144111374814401
16S_ASV_19097	16S_ASV_3255	0.4100305438041687	16S_ASV_216	16S_ASV_23	0.24454106916788534
16S_ASV_19519	16S_ASV_3255	0.48857104778289795	16S_ASV_1008	16S_ASV_230	0.29715876959390564
16S_ASV_13031	16S_ASV_3259	0.9996743202209473	16S_ASV_135	16S_ASV_230	-0.239705
16S_ASV_152	16S_ASV_3259	1	16S_ASV_1364	16S_ASV_230	0.211096
18S_ASV_1197	16S_ASV_326	0.24889882735299565	16S_ASV_1453	16S_ASV_230	0.1980635266133482
18S_ASV_230	16S_ASV_326	0.27060225844510394	18S_ASV_1067	16S_ASV_2302	0.223951
16S_ASV_142	16S_ASV_326	0.3068765952864236	18S_ASV_1851	16S_ASV_2302	0.1975621785232851
16S_ASV_201	16S_ASV_326	0.24193545322816792	18S_ASV_458	16S_ASV_2302	0.22240394361326354
16S_ASV_2230	16S_ASV_326	0.2426870291355516	18S_ASV_994	16S_ASV_2302	0.26447951238612166
16S_ASV_2537	16S_ASV_326	0.2272796394105807	16S_ASV_10938	16S_ASV_2302	0.23597383647229292
18S_ASV_440	16S_ASV_3272	0.2374660704571293	16S_ASV_13213	16S_ASV_23031	0.6191273927688599
16S_ASV_1160	16S_ASV_3272	0.2254064530134201	16S_ASV_11186	16S_ASV_23033	1
16S_ASV_12303	16S_ASV_3272	0.24246287318155327	16S_ASV_1323	16S_ASV_23033	1
16S_ASV_1545	16S_ASV_3272	0.26931357161870073	16S_ASV_20246	16S_ASV_23042	0.199594
16S_ASV_15303	16S_ASV_3274	0.30855295062065125	16S_ASV_20249	16S_ASV_23066	0.9999987483024597
16S_ASV_20183	16S_ASV_3274	0.9999571442604065	16S_ASV_11950	16S_ASV_23072	1
16S_ASV_20530	16S_ASV_3274	1	16S_ASV_17225	16S_ASV_23074	-0.23298
16S_ASV_2091	16S_ASV_3274	0.3641494810581207	18S_ASV_5234	16S_ASV_23079	0.7626655101776123
16S_ASV_1336	16S_ASV_3276	0.4203290376335283	16S_ASV_11755	16S_ASV_23079	0.9551332881735435
16S_ASV_16657	16S_ASV_3276	0.3250894248485565	16S_ASV_19581	16S_ASV_23079	0.46511703729629517
16S_ASV_19527	16S_ASV_3276	0.2497667896755828	16S_ASV_20237	16S_ASV_23079	0.21152558727687004
16S_ASV_2775	16S_ASV_3276	0.2458229442620213	16S_ASV_20769	16S_ASV_23079	-0.285378
16S_ASV_19129	16S_ASV_328	0.9997797012329102	16S_ASV_22430	16S_ASV_23079	0.8561587929725647
16S_ASV_20724	16S_ASV_328	-1	16S_ASV_12998	16S_ASV_23092	1
16S_ASV_2100	16S_ASV_328	0.31558990478515625	18S_ASV_1901	16S_ASV_23093	0.26571769903520037
16S_ASV_10061	16S_ASV_3281	0.27826428465314795	18S_ASV_340	16S_ASV_23093	0.2320285141468048
16S_ASV_10602	16S_ASV_3282	0.9911857843399048	18S_ASV_7682	16S_ASV_23093	-0.213659
16S_ASV_11507	16S_ASV_3282	1	16S_ASV_20408	16S_ASV_23093	0.32777885612904606
16S_ASV_24866	16S_ASV_3282	0.9921655654907227	16S_ASV_1089	16S_ASV_231	0.22782702015750128
16S_ASV_1179	16S_ASV_3289	0.26358523964881897	16S_ASV_116	16S_ASV_231	0.34002293759673946
16S_ASV_20538	16S_ASV_33	0.9018383260439398	16S_ASV_1538	16S_ASV_231	0.24358312613939576
18S_ASV_562	16S_ASV_330	0.21927356197863443	16S_ASV_17	16S_ASV_231	0.40485825101913675
18S_ASV_86	16S_ASV_330	0.2555878513036076	18S_ASV_636	16S_ASV_2311	0.2505568546975923
18S_ASV_967	16S_ASV_330	0.2899211347103119	16S_ASV_13427	16S_ASV_2311	0.24694721400737762
16S_ASV_14106	16S_ASV_330	0.2237074306269714	18S_ASV_1167	16S_ASV_23116	0.2990326241962518
16S_ASV_1656	16S_ASV_330	0.24352638063708654	16S_ASV_1891	16S_ASV_23116	0.6904146075248718
16S_ASV_220	16S_ASV_330	0.24365143477916718	16S_ASV_15102	16S_ASV_2312	0.20325933813810942
16S_ASV_14050	16S_ASV_3302	0.3407037015174677	16S_ASV_19002	16S_ASV_2312	0.3749668633709711
16S_ASV_1745	16S_ASV_3302	0.32405444882856244	16S_ASV_1545	16S_ASV_2314	0.6287904381752014
16S_ASV_2537	16S_ASV_3302	0.23253664870017038	16S_ASV_203	16S_ASV_2314	0.37016665859218817
18S_ASV_321	16S_ASV_331	-0.26	18S_ASV_120	16S_ASV_2317	0.19562441797115204
16S_ASV_23	16S_ASV_3317	0.2824198971462139	16S_ASV_1054	16S_ASV_2317	0.49229724249144025
16S_ASV_2665	16S_ASV_3317	0.3860028364382464	16S_ASV_1127	16S_ASV_2317	0.413491
16S_ASV_2814	16S_ASV_3317	0.26918075556178034	16S_ASV_1311	16S_ASV_2317	0.6760140452513999
18S_ASV_251	16S_ASV_3319	0.25	16S_ASV_119	16S_ASV_232	-0.229605
16S_ASV_130	16S_ASV_3319	0.24706756385308387	16S_ASV_1255	16S_ASV_232	0.2503120395636538
16S_ASV_2876	16S_ASV_3319	0.27885828219619363	16S_ASV_1682	16S_ASV_232	0.2394984997017853
18S_ASV_26	16S_ASV_332	0.2722979438810883	16S_ASV_1847	16S_ASV_232	0.21058098608144857
16S_ASV_1920	16S_ASV_332	0.4502142071723938	16S_ASV_10211	16S_ASV_23208	1
16S_ASV_11393	16S_ASV_3329	0.33672888045960625	16S_ASV_10211	16S_ASV_23209	1
16S_ASV_1191	16S_ASV_3329	0.3419893682003021	16S_ASV_16219	16S_ASV_2327	0.9937862157821655
16S_ASV_16176	16S_ASV_3329	0.9975335597991943	16S_ASV_19052	16S_ASV_2327	0.38471
16S_ASV_20120	16S_ASV_3329	0.6684775299056763	18S_ASV_3323	16S_ASV_2330	0.21011698972758414
16S_ASV_2745	16S_ASV_3329	0.5003932467397302	18S_ASV_940	16S_ASV_2330	0.21866243310206473
16S_ASV_27567	16S_ASV_3329	0.6729493737220764	16S_ASV_12144	16S_ASV_2330	0.4562932371171755
18S_ASV_1167	16S_ASV_333	0.21352240001385098	18S_ASV_1018	16S_ASV_2334	0.20924037936241116
18S_ASV_251	16S_ASV_333	0.2320080823830462	16S_ASV_1095	16S_ASV_2334	0.29987336303284146
16S_ASV_1284	16S_ASV_333	0.23	16S_ASV_11477	16S_ASV_2334	-0.213619
16S_ASV_1328	16S_ASV_333	0.34244182590504824	16S_ASV_13258	16S_ASV_2334	0.35281344977336526
16S_ASV_2479	16S_ASV_333	0.23880042639639387	16S_ASV_14346	16S_ASV_2335	0.24061546577700682
18S_ASV_454	16S_ASV_3331	0.43567386269569397	16S_ASV_1891	16S_ASV_2335	0.21649479866027832
18S_ASV_679	16S_ASV_3331	0.4157244843956953	18S_ASV_226	16S_ASV_234	0.22568179412594588
18S_ASV_805	16S_ASV_3331	0.28177373232080916	18S_ASV_62	16S_ASV_234	0.20743934843960643
18S_ASV_994	16S_ASV_3331	0.26132008919889743	16S_ASV_181	16S_ASV_234	0.3841228187084198
16S_ASV_29273	16S_ASV_3331	0.32	18S_ASV_416	16S_ASV_2340	0.25489199184409445
16S_ASV_146	16S_ASV_334	0.2280049307914489	16S_ASV_11845	16S_ASV_2340	0.22788176667305268
16S_ASV_263	16S_ASV_334	0.3655052142130472	16S_ASV_1343	16S_ASV_2340	0.33426631933136564
16S_ASV_271	16S_ASV_334	0.4	16S_ASV_12330	16S_ASV_2344	0.20358266675479875
16S_ASV_1802	16S_ASV_3343	0.6011502046410687	16S_ASV_1299	16S_ASV_2344	0.31044955855056855
16S_ASV_21	16S_ASV_3343	0.22650414172447206	16S_ASV_1573	16S_ASV_2344	0.21653400569472822
16S_ASV_3071	16S_ASV_3343	0.23313887167341935	18S_ASV_2515	16S_ASV_2348	0.3230729719037298
16S_ASV_3105	16S_ASV_3343	0.2276639782696763	18S_ASV_6532	16S_ASV_2348	0.24906093749946867
16S_ASV_1224	16S_ASV_3348	-1	16S_ASV_12213	16S_ASV_2348	0.23579971967618812
16S_ASV_2425	16S_ASV_3348	0.4744828939437866	16S_ASV_1463	16S_ASV_2348	0.24957659589569645
16S_ASV_3091	16S_ASV_3348	0.4143880009651184	18S_ASV_2829	16S_ASV_2351	0.284762
16S_ASV_1191	16S_ASV_3349	0.5472743511199951	16S_ASV_11068	16S_ASV_2351	0.5818519832323641
16S_ASV_1642	16S_ASV_3349	0.3197775546454367	16S_ASV_19052	16S_ASV_2351	0.2286795850338311
16S_ASV_18414	16S_ASV_3349	-0.3	18S_ASV_2654	16S_ASV_2353	0.3604246189492598
16S_ASV_13926	16S_ASV_3351	0.2394029855994787	18S_ASV_59	16S_ASV_2353	0.22159892063207826
16S_ASV_2609	16S_ASV_3351	0.2625451660378928	16S_ASV_1852	16S_ASV_2353	0.4003435612906716
16S_ASV_3089	16S_ASV_3353	0.5977885376626327	16S_ASV_2227	16S_ASV_2353	0.19772407726968563
16S_ASV_3161	16S_ASV_3353	0.3400795265665255	18S_ASV_185	16S_ASV_2354	0.24984681384647628
16S_ASV_13045	16S_ASV_3354	0.9946930737709765	18S_ASV_707	16S_ASV_2354	0.26998937129974365
16S_ASV_18619	16S_ASV_3354	1	18S_ASV_992	16S_ASV_2354	0.22436630937295182
16S_ASV_26201	16S_ASV_3354	-1	16S_ASV_1595	16S_ASV_2354	0.1980149232315578
16S_ASV_10431	16S_ASV_3356	0.9995091558559799	18S_ASV_25	16S_ASV_2355	0.21146644137834805
16S_ASV_12303	16S_ASV_3356	0.44	18S_ASV_950	16S_ASV_2355	0.2157566100358963
16S_ASV_1881	16S_ASV_3356	0.58	16S_ASV_1155	16S_ASV_2355	0.30259772406422664
16S_ASV_2527	16S_ASV_3356	0.5078007578849792	16S_ASV_1366	16S_ASV_2356	0.19660936148587702
16S_ASV_1028	16S_ASV_3365	0.42847104382362877	16S_ASV_17226	16S_ASV_2356	0.21383513566574905
16S_ASV_1539	16S_ASV_3365	0.4691049896716343	16S_ASV_1303	16S_ASV_236	0.2064271585053443
16S_ASV_1750	16S_ASV_3365	0.25	18S_ASV_4457	16S_ASV_2361	0.6819597482681274
16S_ASV_2496	16S_ASV_3365	0.3918277358959832	16S_ASV_1504	16S_ASV_2361	0.6817379593849182
16S_ASV_2615	16S_ASV_3365	0.33030982164533257	16S_ASV_1906	16S_ASV_2361	0.20407285995281757
16S_ASV_2654	16S_ASV_3365	0.2804949927541602	16S_ASV_1945	16S_ASV_2361	0.3189246952533722
16S_ASV_3167	16S_ASV_3365	0.32165879711244266	16S_ASV_10211	16S_ASV_23629	0.6123957902885908
16S_ASV_11857	16S_ASV_3367	0.5490362048149109	16S_ASV_1974	16S_ASV_23629	0.7092939702965438
16S_ASV_13351	16S_ASV_3367	-1	16S_ASV_22430	16S_ASV_23629	0.545572
16S_ASV_14576	16S_ASV_3367	0.9907825123236808	18S_ASV_2018	16S_ASV_23633	0.6853216844841654
16S_ASV_22144	16S_ASV_3367	0.7158643150499026	16S_ASV_1305	16S_ASV_23633	0.48594666642473117
18S_ASV_281	16S_ASV_337	-0.32	16S_ASV_16131	16S_ASV_23633	0.5713473364226538
16S_ASV_1264	16S_ASV_337	-0.23	16S_ASV_1645	16S_ASV_23633	0.37407174387676173
16S_ASV_137	16S_ASV_337	0.24513501149527925	16S_ASV_1247	16S_ASV_23634	0.21685651528828434
16S_ASV_1424	16S_ASV_337	-0.32	16S_ASV_1537	16S_ASV_23634	0.9994931817054749
16S_ASV_2931	16S_ASV_3371	0.28402601212673073	16S_ASV_23116	16S_ASV_23634	0.7944712423160277
18S_ASV_314	16S_ASV_338	0.5945451359116252	16S_ASV_10211	16S_ASV_23695	0.41593845844713057
18S_ASV_795	16S_ASV_338	0.22777344750887374	16S_ASV_11664	16S_ASV_23695	0.5239153147680014
16S_ASV_1314	16S_ASV_3381	0.21730528209719613	16S_ASV_12329	16S_ASV_23695	0.3107598378446772
16S_ASV_2461	16S_ASV_3381	-0.24	18S_ASV_2007	16S_ASV_2372	0.22296912411352166
16S_ASV_2876	16S_ASV_3381	0.2548230197601154	16S_ASV_195	16S_ASV_2372	0.35185925591099093
16S_ASV_17387	16S_ASV_3383	-1	16S_ASV_18130	16S_ASV_23761	0.5843080282211304
16S_ASV_17638	16S_ASV_3383	1	18S_ASV_5750	16S_ASV_23762	0.31355276703834534
18S_ASV_119	16S_ASV_339	0.27060499981966823	18S_ASV_2642	16S_ASV_23766	0.2611140656312783
18S_ASV_316	16S_ASV_339	0.27461070507482044	18S_ASV_515	16S_ASV_23766	0.5544145626069625
18S_ASV_9	16S_ASV_34	-0.26	18S_ASV_10041	16S_ASV_23767	0.2057731797743202
16S_ASV_18654	16S_ASV_34	0.2711835012738078	18S_ASV_1279	16S_ASV_23767	0.23812952637672424
16S_ASV_197	16S_ASV_34	0.3	18S_ASV_4811	16S_ASV_23767	0.24530232949618577
18S_ASV_102	16S_ASV_340	-0.24	18S_ASV_813	16S_ASV_23767	0.3488081991672516
18S_ASV_2	16S_ASV_340	0.28	18S_ASV_911	16S_ASV_23767	0.3732488751411438
16S_ASV_1891	16S_ASV_340	0.2907320114249419	16S_ASV_11943	16S_ASV_23767	0.45876675890420077
16S_ASV_337	16S_ASV_340	0.3018738507729727	16S_ASV_1219	16S_ASV_23767	0.30018003748553423
16S_ASV_2857	16S_ASV_3403	0.6471743463529928	16S_ASV_1276	16S_ASV_23767	0.20231873171517317
18S_ASV_1121	16S_ASV_3415	0.39536258578300476	16S_ASV_17468	16S_ASV_23767	0.26241421699523926
18S_ASV_231	16S_ASV_3415	0.5953084952455693	16S_ASV_21384	16S_ASV_23767	0.6295468999694256
18S_ASV_425	16S_ASV_3415	0.21960656344890594	16S_ASV_23766	16S_ASV_23767	0.37683
18S_ASV_992	16S_ASV_3415	0.27506194253254856	16S_ASV_1242	16S_ASV_23769	0.30633137685236433
16S_ASV_1700	16S_ASV_3415	0.31373611173434224	16S_ASV_16441	16S_ASV_23769	0.9998728632926941
18S_ASV_125	16S_ASV_3421	0.23628451125686556	16S_ASV_21384	16S_ASV_23769	0.32476
16S_ASV_1133	16S_ASV_3421	0.3649608790874481	18S_ASV_472	16S_ASV_2377	0.22021759892507636
16S_ASV_1125	16S_ASV_3429	0.2912840565764908	18S_ASV_739	16S_ASV_2377	0.21459421515464783
16S_ASV_1809	16S_ASV_3429	0.6759901712922927	18S_ASV_985	16S_ASV_2377	0.269753
16S_ASV_2809	16S_ASV_3429	0.21958921976283724	16S_ASV_10701	16S_ASV_2377	0.20512759700363048
16S_ASV_10067	16S_ASV_3436	1	16S_ASV_10815	16S_ASV_2377	0.40950897336006165
16S_ASV_18416	16S_ASV_3436	-0.41	16S_ASV_1896	16S_ASV_2377	0.28550577403733524
18S_ASV_2018	16S_ASV_3438	0.3086128532886505	16S_ASV_1489	16S_ASV_23774	0.9980612993240356
18S_ASV_912	16S_ASV_3438	0.38	16S_ASV_11624	16S_ASV_23779	1
16S_ASV_10840	16S_ASV_3438	0.3004126533515449	16S_ASV_18121	16S_ASV_23789	0.7209779024124146
16S_ASV_2496	16S_ASV_3438	0.4429171792209866	16S_ASV_12998	16S_ASV_23792	0.999769
18S_ASV_3939	16S_ASV_3445	0.36033737659454346	16S_ASV_13759	16S_ASV_23792	0.2120209196874121
16S_ASV_11340	16S_ASV_3445	0.30467379093170166	16S_ASV_21398	16S_ASV_23792	-1
16S_ASV_13581	16S_ASV_3445	0.25597581425860144	18S_ASV_7913	16S_ASV_23795	0.8175284266471863
16S_ASV_21268	16S_ASV_3445	0.5501956808193793	16S_ASV_18051	16S_ASV_23795	0.8578628030922706
18S_ASV_251	16S_ASV_3457	0.44723005988281245	16S_ASV_1110	16S_ASV_2380	0.26908189058303833
16S_ASV_1954	16S_ASV_3457	0.2875303163112377	16S_ASV_1592	16S_ASV_2380	0.2182056930677765
16S_ASV_11947	16S_ASV_3461	0.3049163195300709	18S_ASV_366	16S_ASV_2385	0.26889434456825256
16S_ASV_2447	16S_ASV_3461	0.22658053630309552	18S_ASV_936	16S_ASV_2385	0.22533908786247386
16S_ASV_3035	16S_ASV_3461	0.2285640712926136	16S_ASV_10258	16S_ASV_2385	0.24477774718934572
18S_ASV_1083	16S_ASV_347	0.27283101658494335	16S_ASV_1837	16S_ASV_2385	0.5810592294443172
18S_ASV_78	16S_ASV_347	0.2723351141823962	18S_ASV_545	16S_ASV_2386	0.3410909103461258
16S_ASV_162	16S_ASV_347	0.22473965326247353	16S_ASV_116	16S_ASV_2386	0.29260305780722456
16S_ASV_230	16S_ASV_347	0.5215183440074396	16S_ASV_1956	16S_ASV_2386	0.3860328887530453
16S_ASV_257	16S_ASV_347	0.24449525162466884	16S_ASV_216	16S_ASV_2386	0.23545499620411794
16S_ASV_271	16S_ASV_347	0.22031323956589663	18S_ASV_6982	16S_ASV_23874	0.331548
16S_ASV_303	16S_ASV_347	0.4233265829318042	16S_ASV_1120	16S_ASV_23874	0.8448506025440621
16S_ASV_1887	16S_ASV_3475	0.2953008249678331	16S_ASV_16441	16S_ASV_2388	-0.338714
16S_ASV_2728	16S_ASV_3475	0.24111780331118923	16S_ASV_23769	16S_ASV_2388	0.3684529960155487
16S_ASV_138	16S_ASV_348	0.22997601949116306	18S_ASV_26	16S_ASV_239	0.23336027627475722
16S_ASV_3050	16S_ASV_348	0.22893889248371124	18S_ASV_36	16S_ASV_239	0.2653104199500301
16S_ASV_3237	16S_ASV_348	0.29523923578680467	16S_ASV_10211	16S_ASV_23913	1
18S_ASV_1083	16S_ASV_3484	0.28544532815049123	16S_ASV_10211	16S_ASV_23919	1
16S_ASV_2078	16S_ASV_3484	0.46526886878043494	18S_ASV_3245	16S_ASV_2392	0.4274196564639206
16S_ASV_2447	16S_ASV_3484	0.27451249390601334	16S_ASV_16275	16S_ASV_2392	0.4909569753805212
16S_ASV_1148	16S_ASV_3485	0.21386070526963835	16S_ASV_16734	16S_ASV_2392	0.264276
16S_ASV_2238	16S_ASV_3485	0.2141482148498134	18S_ASV_40	16S_ASV_24	0.3493608886240038
18S_ASV_125	16S_ASV_349	0.24359261989593506	18S_ASV_71	16S_ASV_24	0.3559826434529844
18S_ASV_98	16S_ASV_349	0.4401684685357671	16S_ASV_2104	16S_ASV_24	0.3470401408080207
16S_ASV_1654	16S_ASV_349	0.6865377656633775	18S_ASV_109	16S_ASV_2406	0.3586979900134041
16S_ASV_17	16S_ASV_349	0.3352466391245658	18S_ASV_1211	16S_ASV_2406	0.38752344250679016
16S_ASV_1816	16S_ASV_349	0.23363754171478499	16S_ASV_1682	16S_ASV_2406	0.21726536093114712
16S_ASV_230	16S_ASV_349	-0.26	16S_ASV_1775	16S_ASV_2406	0.35839763283729553
16S_ASV_310	16S_ASV_349	-0.23	16S_ASV_1944	16S_ASV_2406	0.3111127661471653
16S_ASV_13135	16S_ASV_3493	0.22147439983581474	18S_ASV_283	16S_ASV_2407	0.21451517114714663
16S_ASV_2020	16S_ASV_3493	0.2144742018533334	18S_ASV_357	16S_ASV_2407	0.22912487309799093
16S_ASV_256	16S_ASV_3493	0.2620368500749563	16S_ASV_1538	16S_ASV_2407	0.23518391070247385
18S_ASV_443	16S_ASV_3494	0.31180668272196393	18S_ASV_46	16S_ASV_241	0.20307021705723416
18S_ASV_664	16S_ASV_3494	0.3477837490752996	16S_ASV_109	16S_ASV_241	-0.20813
18S_ASV_8567	16S_ASV_3494	0.2534249424934387	16S_ASV_1164	16S_ASV_241	0.26743444392990906
16S_ASV_1225	16S_ASV_3494	0.23	16S_ASV_150	16S_ASV_241	0.30590445262703125
16S_ASV_17643	16S_ASV_3494	0.26601416562875585	16S_ASV_1906	16S_ASV_241	0.21530747959742724
16S_ASV_27988	16S_ASV_3494	0.28817498959691257	18S_ASV_1153	16S_ASV_2410	0.25897880244245763
16S_ASV_3122	16S_ASV_3494	0.25462096482488356	18S_ASV_73	16S_ASV_2410	0.20324500336793577
16S_ASV_1357	16S_ASV_3496	0.23222479224205017	16S_ASV_1045	16S_ASV_2410	0.25899667488054806
16S_ASV_1764	16S_ASV_3496	0.23334470362104495	16S_ASV_1197	16S_ASV_2410	0.3084439254548667
16S_ASV_19527	16S_ASV_3496	0.24412172906334592	16S_ASV_2061	16S_ASV_2410	0.3613072129792993
16S_ASV_23532	16S_ASV_3496	0.21154104418240766	18S_ASV_424	16S_ASV_2411	0.25091817537513716
16S_ASV_14093	16S_ASV_3497	0.7098058462142944	18S_ASV_645	16S_ASV_2411	0.2213957937895646
16S_ASV_10378	16S_ASV_350	1	18S_ASV_863	16S_ASV_2411	0.57604
16S_ASV_1264	16S_ASV_3505	0.22146791219711304	16S_ASV_14548	16S_ASV_2411	0.21295398830784704
16S_ASV_29273	16S_ASV_3505	0.2348225712776184	18S_ASV_6634	16S_ASV_2414	0.27102112536794576
16S_ASV_3331	16S_ASV_3505	0.9659831095788958	16S_ASV_11213	16S_ASV_2414	0.21213063597679138
18S_ASV_400	16S_ASV_3506	0.5552926893940635	16S_ASV_1592	16S_ASV_2414	0.2035374641476897
16S_ASV_11701	16S_ASV_3506	0.2533183078806496	16S_ASV_1539	16S_ASV_2418	0.4329046174022481
16S_ASV_1588	16S_ASV_3506	0.21773715109092173	16S_ASV_2230	16S_ASV_2418	0.23393675269452202
16S_ASV_1872	16S_ASV_3506	0.3072200637095267	16S_ASV_1062	16S_ASV_2425	-0.999873
18S_ASV_771	16S_ASV_3512	0.3619026243686676	16S_ASV_1401	16S_ASV_2425	0.6097348205278474
16S_ASV_1364	16S_ASV_3513	0.27690616250038147	16S_ASV_16748	16S_ASV_2425	0.9998492002487183
16S_ASV_1553	16S_ASV_3513	0.5663312194754919	16S_ASV_17226	16S_ASV_2428	0.22560808508978258
16S_ASV_3351	16S_ASV_3513	0.2521500322179661	16S_ASV_177	16S_ASV_243	0.20051543426357968
16S_ASV_1540	16S_ASV_352	0.31	16S_ASV_1896	16S_ASV_243	0.2442450329025254
16S_ASV_1802	16S_ASV_352	0.22747220415894764	16S_ASV_1056	16S_ASV_2430	0.5925211906433105
16S_ASV_2478	16S_ASV_352	0.2666227530134449	16S_ASV_1220	16S_ASV_2430	0.656347
16S_ASV_1553	16S_ASV_3536	0.35129054022265294	16S_ASV_2034	16S_ASV_2430	-0.2672
16S_ASV_1802	16S_ASV_3536	0.3265011497739731	16S_ASV_2026	16S_ASV_2431	0.47638138154783566
16S_ASV_1862	16S_ASV_3536	0.2113137131937064	16S_ASV_10902	16S_ASV_2433	0.24150477849113472
16S_ASV_2006	16S_ASV_3536	0.25532639026641846	16S_ASV_1125	16S_ASV_2433	0.3659632345134174
16S_ASV_3365	16S_ASV_3536	0.3602468039703027	16S_ASV_1435	16S_ASV_2433	0.2759613435267158
16S_ASV_1394	16S_ASV_3539	0.3210272192955017	16S_ASV_10211	16S_ASV_2437	1
16S_ASV_1677	16S_ASV_3539	0.4202183284335518	18S_ASV_991	16S_ASV_2438	0.21096959291191383
16S_ASV_18137	16S_ASV_3539	0.3272142930048014	16S_ASV_157	16S_ASV_2438	0.2624700760804249
16S_ASV_203	16S_ASV_3539	0.41739629507384013	18S_ASV_25	16S_ASV_244	0.20843131669003195
16S_ASV_22898	16S_ASV_3539	0.4430108791273097	18S_ASV_361	16S_ASV_244	0.21215061792215636
16S_ASV_2921	16S_ASV_3539	0.24824575926102882	18S_ASV_453	16S_ASV_244	0.2741450362813875
16S_ASV_1084	16S_ASV_3541	-0.22	16S_ASV_149	16S_ASV_244	0.29664038083115435
16S_ASV_1250	16S_ASV_3541	0.31260380148887634	16S_ASV_1768	16S_ASV_24437	0.9980458617210388
16S_ASV_17	16S_ASV_3541	0.30722961667255705	18S_ASV_206	16S_ASV_2445	0.4712868348500071
16S_ASV_2143	16S_ASV_3541	0.31112242105807647	18S_ASV_314	16S_ASV_2445	0.24147185325517362
16S_ASV_2230	16S_ASV_3541	0.21403815503452672	18S_ASV_337	16S_ASV_2445	0.27070019115877836
18S_ASV_459	16S_ASV_3547	0.2625248704000539	18S_ASV_532	16S_ASV_2445	0.21601817499662818
16S_ASV_10651	16S_ASV_3547	0.2207193883013115	18S_ASV_808	16S_ASV_2445	-0.1979
16S_ASV_1816	16S_ASV_3547	0.3526364266872406	16S_ASV_2291	16S_ASV_24466	1
16S_ASV_3429	16S_ASV_3547	0.2650071084499359	16S_ASV_2291	16S_ASV_24467	1
18S_ASV_967	16S_ASV_3548	0.28	16S_ASV_2291	16S_ASV_24468	1
16S_ASV_14344	16S_ASV_3548	0.2584097683429718	16S_ASV_22377	16S_ASV_24476	1
16S_ASV_1779	16S_ASV_3548	0.25703597013821067	16S_ASV_22420	16S_ASV_24476	0.609692
16S_ASV_2876	16S_ASV_3548	0.33363818722270355	18S_ASV_11214	16S_ASV_2448	0.22985922572627698
16S_ASV_3071	16S_ASV_3548	0.4201095288501759	16S_ASV_11943	16S_ASV_2448	0.23167323141355475
18S_ASV_593	16S_ASV_3554	0.26213788585245745	16S_ASV_2194	16S_ASV_2448	0.23959944742092643
16S_ASV_10626	16S_ASV_3554	0.5099004862793772	16S_ASV_2198	16S_ASV_2448	0.2822955548763275
18S_ASV_1054	16S_ASV_3555	0.25582056857476915	16S_ASV_1741	16S_ASV_245	-0.203888
16S_ASV_10604	16S_ASV_3555	0.36	16S_ASV_183	16S_ASV_245	0.8421518126762173
16S_ASV_11842	16S_ASV_3555	0.4083215134352298	16S_ASV_225	16S_ASV_245	0.24626128638148784
16S_ASV_10895	16S_ASV_3566	0.4362563764046113	18S_ASV_3836	16S_ASV_24505	0.7136494908693569
16S_ASV_16372	16S_ASV_3566	0.23824749035893153	16S_ASV_15698	16S_ASV_24505	0.7379871029518082
16S_ASV_1936	16S_ASV_3566	0.29703016925493536	16S_ASV_10029	16S_ASV_24525	0.20145132725133028
18S_ASV_456	16S_ASV_357	0.30667853355407715	16S_ASV_22402	16S_ASV_24525	0.9955268502235413
16S_ASV_1112	16S_ASV_357	1	16S_ASV_20231	16S_ASV_24542	0.8308298587799072
16S_ASV_172	16S_ASV_357	-1	16S_ASV_23042	16S_ASV_24542	0.8190639148557136
18S_ASV_357	16S_ASV_3570	0.2629455480827413	16S_ASV_23634	16S_ASV_24558	1
18S_ASV_850	16S_ASV_3570	0.25170395871137513	18S_ASV_515	16S_ASV_24559	-0.19979
16S_ASV_2078	16S_ASV_3570	0.25608693729945464	18S_ASV_849	16S_ASV_24559	0.2189206522861502
16S_ASV_2654	16S_ASV_3570	0.35863770684248525	16S_ASV_1353	16S_ASV_24559	0.48388
16S_ASV_3167	16S_ASV_3570	0.24859752152465941	16S_ASV_15551	16S_ASV_24559	0.4895685315132141
16S_ASV_1299	16S_ASV_3571	0.2583256261817233	16S_ASV_23766	16S_ASV_24559	0.815766
16S_ASV_1555	16S_ASV_3571	0.21	18S_ASV_526	16S_ASV_2456	0.33201659850272564
16S_ASV_1687	16S_ASV_3571	0.24723020146011723	18S_ASV_805	16S_ASV_2456	0.23276249121398646
16S_ASV_2194	16S_ASV_3571	0.23304443061351776	18S_ASV_841	16S_ASV_2456	0.1993017743844021
16S_ASV_3174	16S_ASV_3571	0.25506417446316393	16S_ASV_11950	16S_ASV_24565	0.9938960685226946
16S_ASV_3421	16S_ASV_3571	0.2370275677655315	16S_ASV_14368	16S_ASV_24565	1
16S_ASV_3484	16S_ASV_3571	0.28929367253953264	16S_ASV_22420	16S_ASV_24565	0.6325923204421997
18S_ASV_512	16S_ASV_3572	0.21089191923144993	16S_ASV_22752	16S_ASV_24565	0.7728871703147888
16S_ASV_2842	16S_ASV_3572	0.7886197957891926	18S_ASV_374	16S_ASV_24566	0.3577431308823035
18S_ASV_12	16S_ASV_358	0.2134957580733646	18S_ASV_4809	16S_ASV_24566	0.3827015079828869
16S_ASV_1148	16S_ASV_358	0.27193043336053707	16S_ASV_10829	16S_ASV_24566	0.7361029192909778
16S_ASV_146	16S_ASV_358	0.2551337212691385	16S_ASV_1439	16S_ASV_24566	0.26401940814152147
16S_ASV_185	16S_ASV_358	0.2737665106348243	16S_ASV_24565	16S_ASV_24566	0.250435
16S_ASV_2	16S_ASV_358	0.36872881424436466	16S_ASV_10207	16S_ASV_24568	0.6461771726608276
16S_ASV_220	16S_ASV_358	-0.23	16S_ASV_1465	16S_ASV_24568	0.8785738348960876
18S_ASV_51	16S_ASV_3582	0.42662851457108314	16S_ASV_1574	16S_ASV_24568	0.815163
18S_ASV_671	16S_ASV_3582	0.2782802740704034	16S_ASV_20262	16S_ASV_24568	0.7874558836133724
16S_ASV_1125	16S_ASV_3582	0.2516919842488202	16S_ASV_20609	16S_ASV_24568	0.9039366482873993
16S_ASV_1250	16S_ASV_3582	0.32940772102102606	16S_ASV_22431	16S_ASV_24568	0.4727799892425537
16S_ASV_15303	16S_ASV_3582	0.27	18S_ASV_5437	16S_ASV_2457	0.32043239952627606
16S_ASV_211	16S_ASV_3582	0.22216480584845982	18S_ASV_5575	16S_ASV_2457	0.19877260834521135
16S_ASV_2476	16S_ASV_3582	0.3407472739376326	16S_ASV_20180	16S_ASV_2457	0.2087247853844606
16S_ASV_10340	16S_ASV_359	0.22168613970279694	18S_ASV_238	16S_ASV_24572	0.20232518568243354
16S_ASV_11114	16S_ASV_359	0.7038728398512561	18S_ASV_2385	16S_ASV_24572	0.27465498617108214
16S_ASV_12304	16S_ASV_359	0.2217227667570114	16S_ASV_1065	16S_ASV_24572	0.7968961327952353
16S_ASV_16651	16S_ASV_359	-0.99	16S_ASV_12990	16S_ASV_24572	0.4295806586742401
16S_ASV_16895	16S_ASV_359	0.9984518885612488	16S_ASV_14381	16S_ASV_24572	0.5426429311232895
16S_ASV_27787	16S_ASV_359	0.94	16S_ASV_1062	16S_ASV_24575	-1
18S_ASV_231	16S_ASV_3594	0.22460639588923562	16S_ASV_12998	16S_ASV_24578	0.9964402318000793
16S_ASV_10678	16S_ASV_3594	0.43522403716867913	16S_ASV_22444	16S_ASV_24578	0.9905887013242778
16S_ASV_13403	16S_ASV_3594	0.2511990013252748	16S_ASV_14115	16S_ASV_24579	0.6872868537902832
16S_ASV_18158	16S_ASV_3594	0.2991608355998683	16S_ASV_18051	16S_ASV_24579	0.7474231719970703
16S_ASV_10330	16S_ASV_3596	0.24	16S_ASV_14372	16S_ASV_2458	0.21946509182453156
16S_ASV_1229	16S_ASV_3596	0.37777721881866455	16S_ASV_1537	16S_ASV_24580	0.9961105585098267
16S_ASV_1448	16S_ASV_3596	0.24434288667243012	16S_ASV_154	16S_ASV_24580	0.9204096794128418
16S_ASV_18045	16S_ASV_3596	0.2325762420224849	16S_ASV_1220	16S_ASV_246	0.6385018188911077
16S_ASV_2090	16S_ASV_3596	0.28	16S_ASV_2034	16S_ASV_246	0.45275197043133664
16S_ASV_3570	16S_ASV_3596	0.3805617690086365	16S_ASV_1872	16S_ASV_2461	0.2506694461754578
16S_ASV_146	16S_ASV_360	0.2238509668652969	16S_ASV_2141	16S_ASV_2461	0.33059500192003266
16S_ASV_1818	16S_ASV_360	0.25697228535478667	16S_ASV_2288	16S_ASV_2461	0.42203498557201785
16S_ASV_2624	16S_ASV_3602	0.30361367526494537	16S_ASV_24	16S_ASV_2461	0.33095437438938297
16S_ASV_2635	16S_ASV_3602	0.3	18S_ASV_1187	16S_ASV_2462	0.35276305747960374
18S_ASV_400	16S_ASV_3606	0.2125580608844757	18S_ASV_124	16S_ASV_2462	0.24018306829772462
16S_ASV_2698	16S_ASV_3606	0.36	18S_ASV_1281	16S_ASV_2462	0.22015978610146256
16S_ASV_12519	16S_ASV_3608	1	16S_ASV_11266	16S_ASV_2462	0.4636138677597046
16S_ASV_15691	16S_ASV_3608	0.9857673645019531	16S_ASV_16990	16S_ASV_2470	0.21875651234941576
16S_ASV_167	16S_ASV_3608	0.28	16S_ASV_12066	16S_ASV_2472	0.28239816427230835
16S_ASV_22407	16S_ASV_3608	-0.99	16S_ASV_1438	16S_ASV_2472	0.543028
16S_ASV_13713	16S_ASV_3610	1	16S_ASV_2462	16S_ASV_2472	0.6710702787270382
16S_ASV_23359	16S_ASV_3610	1	16S_ASV_1163	16S_ASV_2474	0.2025201556597478
16S_ASV_2638	16S_ASV_3612	0.21586237847805023	18S_ASV_209	16S_ASV_2476	0.23077348703139644
18S_ASV_1206	16S_ASV_3618	0.2802499237829458	18S_ASV_544	16S_ASV_2476	0.29596185452682017
18S_ASV_2185	16S_ASV_3618	0.24751291958624846	18S_ASV_945	16S_ASV_2476	0.43450736838409865
18S_ASV_2530	16S_ASV_3618	0.3124377773933496	16S_ASV_18227	16S_ASV_2476	0.45314142114916006
18S_ASV_3099	16S_ASV_3618	0.26060225989322017	18S_ASV_12495	16S_ASV_2478	0.20317539623072425
16S_ASV_231	16S_ASV_3618	0.21125434339046478	16S_ASV_2198	16S_ASV_2478	0.29591311768480183
16S_ASV_2476	16S_ASV_3618	0.41068519477157256	16S_ASV_10701	16S_ASV_248	0.2550844406760662
18S_ASV_381	16S_ASV_362	0.40320277214050293	16S_ASV_1076	16S_ASV_2480	0.21487760576919576
16S_ASV_1266	16S_ASV_362	-0.3	16S_ASV_1627	16S_ASV_2480	0.1963795671697982
16S_ASV_1455	16S_ASV_362	0.7797556999947798	18S_ASV_902	16S_ASV_2482	0.19914500486619544
16S_ASV_1816	16S_ASV_362	0.22712194912734582	16S_ASV_14100	16S_ASV_2482	0.24539
16S_ASV_2885	16S_ASV_362	0.24441542589574092	16S_ASV_1913	16S_ASV_2482	0.2422039664668041
16S_ASV_1117	16S_ASV_3624	0.3332396839789332	16S_ASV_11929	16S_ASV_2493	0.2433418994001898
16S_ASV_18922	16S_ASV_3624	0.38860640231252735	16S_ASV_126	16S_ASV_2493	0.23810383664347437
16S_ASV_2295	16S_ASV_3624	0.21901825092093175	16S_ASV_1351	16S_ASV_2493	0.2824647312411594
16S_ASV_3059	16S_ASV_3624	0.26495936217383714	16S_ASV_1369	16S_ASV_2493	0.30876331058802675
16S_ASV_10	16S_ASV_363	0.2601882291348417	16S_ASV_10211	16S_ASV_2495	0.9999818801879883
16S_ASV_198	16S_ASV_363	0.2620030614567596	16S_ASV_10623	16S_ASV_2495	0.9983012676239014
16S_ASV_203	16S_ASV_363	0.22808809049622547	18S_ASV_595	16S_ASV_2496	0.20661128865431921
16S_ASV_230	16S_ASV_363	-0.21	16S_ASV_1847	16S_ASV_2496	0.2007961229022191
18S_ASV_547	16S_ASV_364	0.39962492998605204	16S_ASV_2311	16S_ASV_2496	0.48394216072269647
16S_ASV_1266	16S_ASV_364	0.2747803032398224	16S_ASV_159	16S_ASV_25	0.20686381751202235
16S_ASV_1455	16S_ASV_364	0.5	16S_ASV_1645	16S_ASV_25	0.5998674708628592
16S_ASV_15410	16S_ASV_364	0.3894466329557425	16S_ASV_1668	16S_ASV_25	-0.224221
16S_ASV_1926	16S_ASV_364	0.29378832043700764	18S_ASV_1973	16S_ASV_2500	0.35907453201438544
16S_ASV_19398	16S_ASV_364	0.23362217364931692	18S_ASV_246	16S_ASV_2500	0.21691886937457933
16S_ASV_2482	16S_ASV_364	0.7099994035059729	18S_ASV_4080	16S_ASV_2500	0.31485360860824585
16S_ASV_3002	16S_ASV_3643	0.21191226633831503	16S_ASV_11579	16S_ASV_2500	0.4173602759838104
18S_ASV_544	16S_ASV_3653	0.31992022242681156	18S_ASV_2247	16S_ASV_2503	0.43476372957229614
16S_ASV_2966	16S_ASV_3653	0.3111319047600534	18S_ASV_2259	16S_ASV_2503	-0.237818
16S_ASV_3077	16S_ASV_3653	0.31579300489642326	18S_ASV_3923	16S_ASV_2503	0.24092773417833477
16S_ASV_1125	16S_ASV_367	0.4641819539406275	18S_ASV_812	16S_ASV_2503	-0.302834
16S_ASV_17	16S_ASV_367	0.31200050331792883	16S_ASV_15694	16S_ASV_2503	-0.423409
16S_ASV_1948	16S_ASV_367	-0.27	16S_ASV_10766	16S_ASV_2509	0.31956119418754375
16S_ASV_2353	16S_ASV_367	0.3649862345606589	16S_ASV_11209	16S_ASV_2509	0.24716953810589137
16S_ASV_16790	16S_ASV_3671	0.7959076762199402	16S_ASV_1245	16S_ASV_2509	0.2285790592432022
16S_ASV_2978	16S_ASV_3671	0.34558436274528503	16S_ASV_14548	16S_ASV_2509	0.30126507621357346
18S_ASV_1277	16S_ASV_3674	0.34863577162323056	16S_ASV_119	16S_ASV_251	0.3022035690061079
18S_ASV_661	16S_ASV_3674	0.28197813034057617	16S_ASV_1343	16S_ASV_251	-0.23105
18S_ASV_815	16S_ASV_3674	0.25454300916027256	16S_ASV_1377	16S_ASV_251	-0.243198
16S_ASV_2542	16S_ASV_3674	0.23706628070242003	16S_ASV_22	16S_ASV_251	0.21514760956268875
16S_ASV_2562	16S_ASV_3674	0.29605001285202437	16S_ASV_1073	16S_ASV_2511	0.19732574611333592
16S_ASV_2975	16S_ASV_3674	0.23650189064103833	16S_ASV_1384	16S_ASV_2511	0.2512099400933937
16S_ASV_3570	16S_ASV_3674	0.2125643789768219	16S_ASV_1637	16S_ASV_2511	0.3049531051472407
16S_ASV_1242	16S_ASV_3676	0.2679972021175883	16S_ASV_2414	16S_ASV_2511	0.19869561944886244
16S_ASV_2496	16S_ASV_3676	0.23027527732027273	16S_ASV_1220	16S_ASV_2512	-0.424967
16S_ASV_2570	16S_ASV_3676	0.21681260420260134	16S_ASV_1461	16S_ASV_2512	0.4274579882621765
16S_ASV_2622	16S_ASV_3676	0.6671691722128626	16S_ASV_1717	16S_ASV_2512	0.3029766928958992
18S_ASV_63	16S_ASV_3678	0.21486140211159127	16S_ASV_2034	16S_ASV_2512	0.19791762781129035
16S_ASV_1143	16S_ASV_3678	0.21966149596558798	18S_ASV_213	16S_ASV_2516	0.3955254554748535
16S_ASV_1783	16S_ASV_3690	0.9326711893081665	16S_ASV_14100	16S_ASV_2516	0.321332
16S_ASV_3181	16S_ASV_3690	0.9139631390571594	16S_ASV_1485	16S_ASV_2516	0.7782579837916059
16S_ASV_3497	16S_ASV_3690	0.7450727820396423	16S_ASV_199	16S_ASV_2516	-0.233812
18S_ASV_188	16S_ASV_3691	0.26424971752641846	16S_ASV_10211	16S_ASV_2518	1
16S_ASV_3007	16S_ASV_3691	0.4628021237016673	18S_ASV_931	16S_ASV_252	0.19948527118452228
16S_ASV_3653	16S_ASV_3691	0.24274275889504981	16S_ASV_210	16S_ASV_252	0.3428534260214567
18S_ASV_113	16S_ASV_3693	0.3488233036628617	16S_ASV_231	16S_ASV_252	0.28317728638648987
18S_ASV_2145	16S_ASV_3693	0.2244448561346537	16S_ASV_1369	16S_ASV_2522	0.45471190638075293
16S_ASV_1746	16S_ASV_3693	0.39615376260452334	16S_ASV_1502	16S_ASV_2522	0.2447124809642619
16S_ASV_2260	16S_ASV_3693	0.4899117844010963	16S_ASV_176	16S_ASV_2522	-0.236036
18S_ASV_460	16S_ASV_37	0.22639546893619772	16S_ASV_2406	16S_ASV_2522	0.39548443304635555
18S_ASV_71	16S_ASV_37	0.25	16S_ASV_10143	16S_ASV_25280	0.9998964667320251
16S_ASV_1114	16S_ASV_37	-0.22	16S_ASV_21350	16S_ASV_25280	-1
16S_ASV_1292	16S_ASV_37	0.3863973915576935	18S_ASV_453	16S_ASV_253	0.2863249179060537
18S_ASV_1843	16S_ASV_3700	0.22297818387206156	16S_ASV_1597	16S_ASV_253	0.26123883349528065
18S_ASV_562	16S_ASV_3700	0.2581720589849963	16S_ASV_201	16S_ASV_253	0.20255623268090564
18S_ASV_815	16S_ASV_3700	0.21986493468284607	18S_ASV_347	16S_ASV_2530	0.23484987020492554
16S_ASV_11396	16S_ASV_3700	-0.22	16S_ASV_1179	16S_ASV_2530	0.3450330610161261
16S_ASV_1250	16S_ASV_3700	0.3	16S_ASV_1724	16S_ASV_2530	0.3316987253337743
18S_ASV_1167	16S_ASV_371	0.22645559906959534	18S_ASV_226	16S_ASV_2531	0.21572510837459047
18S_ASV_251	16S_ASV_371	0.24	16S_ASV_10260	16S_ASV_2531	0.41898380336782987
16S_ASV_1954	16S_ASV_371	0.3793132834450087	16S_ASV_1270	16S_ASV_2531	0.37905970215797424
16S_ASV_2803	16S_ASV_371	0.28436149792559456	16S_ASV_1619	16S_ASV_2531	0.2381128966808319
16S_ASV_11044	16S_ASV_3715	0.2149540381574404	16S_ASV_18121	16S_ASV_2531	0.2029034313264599
16S_ASV_2509	16S_ASV_3715	0.6412645247014334	16S_ASV_2154	16S_ASV_2531	0.21973829886978885
16S_ASV_29177	16S_ASV_3715	-0.51	18S_ASV_2062	16S_ASV_2534	0.2581450045108795
16S_ASV_3602	16S_ASV_3719	0.2230181407929522	18S_ASV_868	16S_ASV_2534	0.2286243736743927
16S_ASV_10251	16S_ASV_3722	0.3600880487065573	16S_ASV_2380	16S_ASV_2534	0.29485541582107544
16S_ASV_109	16S_ASV_3722	-0.23	16S_ASV_10691	16S_ASV_25349	0.9934864044189453
16S_ASV_19398	16S_ASV_3722	0.61	16S_ASV_14298	16S_ASV_25349	0.5572258830070496
16S_ASV_2745	16S_ASV_3730	0.31974339485168457	16S_ASV_22966	16S_ASV_25349	0.5404389738728865
16S_ASV_3403	16S_ASV_3730	0.5309147834777832	16S_ASV_10691	16S_ASV_25351	-1
16S_ASV_1592	16S_ASV_374	0.25	16S_ASV_1768	16S_ASV_25351	1
16S_ASV_162	16S_ASV_374	0.2617978936954501	18S_ASV_721	16S_ASV_2537	0.25700081041593276
16S_ASV_1696	16S_ASV_374	0.21474948525428772	16S_ASV_1720	16S_ASV_2537	0.19884168716250772
16S_ASV_2479	16S_ASV_374	0.27675738963005997	16S_ASV_1814	16S_ASV_2537	0.2883594836926554
18S_ASV_73	16S_ASV_3740	0.2472582231313124	16S_ASV_2286	16S_ASV_2537	0.30126600622960253
16S_ASV_10651	16S_ASV_3740	0.3925444721214876	16S_ASV_248	16S_ASV_2537	0.22821139894917114
16S_ASV_1745	16S_ASV_3740	0.31206876104539916	16S_ASV_22983	16S_ASV_25377	-0.986237
16S_ASV_2652	16S_ASV_3740	0.2882984104677731	18S_ASV_1916	16S_ASV_25382	0.35915695423791977
16S_ASV_3080	16S_ASV_3740	0.30788110710604355	16S_ASV_14293	16S_ASV_25382	0.9980185031890869
18S_ASV_27	16S_ASV_3745	0.24780737730604857	16S_ASV_22376	16S_ASV_25382	0.5682730078697205
16S_ASV_2238	16S_ASV_3745	0.22581302584050972	16S_ASV_1023	16S_ASV_25395	0.9770105481147766
16S_ASV_3506	16S_ASV_3745	0.2626762092113495	16S_ASV_13988	16S_ASV_25395	0.26600506544532493
18S_ASV_649	16S_ASV_375	0.22371354319303408	18S_ASV_12495	16S_ASV_254	0.2825924754142761
16S_ASV_10909	16S_ASV_375	0.2657674798870228	16S_ASV_1125	16S_ASV_254	0.27178065725075856
16S_ASV_13526	16S_ASV_375	0.23098647594451904	16S_ASV_12932	16S_ASV_254	0.31847146786803193
16S_ASV_1482	16S_ASV_375	0.28	16S_ASV_14256	16S_ASV_254	0.24520736422372624
16S_ASV_3496	16S_ASV_375	0.2391001342012876	18S_ASV_2201	16S_ASV_2542	0.2075552871505498
16S_ASV_371	16S_ASV_375	0.43193382648679485	18S_ASV_2898	16S_ASV_2542	0.22040844177209665
18S_ASV_1078	16S_ASV_3757	0.34041355994946154	16S_ASV_1882	16S_ASV_2542	0.26441671341140827
16S_ASV_10653	16S_ASV_3757	0.28560152649879456	16S_ASV_19028	16S_ASV_2542	0.20950366046884963
16S_ASV_17310	16S_ASV_3757	-0.42	16S_ASV_2012	16S_ASV_2542	0.25353881265546735
16S_ASV_1944	16S_ASV_3757	0.2628380859932129	18S_ASV_372	16S_ASV_2543	0.20490498840808868
16S_ASV_2917	16S_ASV_3757	0.3635490136067945	16S_ASV_1311	16S_ASV_2543	0.40476940096934194
16S_ASV_11340	16S_ASV_3769	0.2286878602370201	16S_ASV_1944	16S_ASV_2543	0.2647638037126368
16S_ASV_1368	16S_ASV_3769	0.21804503349729779	16S_ASV_2522	16S_ASV_2543	0.4317325824372648
16S_ASV_18137	16S_ASV_3769	0.23242597264988857	18S_ASV_244	16S_ASV_25439	0.2720474546215069
16S_ASV_359	16S_ASV_3769	0.44678089022636414	18S_ASV_2896	16S_ASV_25439	0.28232536033179745
16S_ASV_10060	16S_ASV_3772	0.23243346346303617	16S_ASV_10211	16S_ASV_25439	0.44651048948332206
16S_ASV_1028	16S_ASV_3772	0.33885735273361206	16S_ASV_1242	16S_ASV_25439	0.20895829312716882
16S_ASV_1100	16S_ASV_3772	0.30506564000682085	16S_ASV_17227	16S_ASV_25439	0.34885343052345014
16S_ASV_2931	16S_ASV_3772	0.27238277121030907	16S_ASV_2356	16S_ASV_25439	0.21525
16S_ASV_1656	16S_ASV_3773	0.5097876700527382	18S_ASV_647	16S_ASV_25440	-0.606614
16S_ASV_2032	16S_ASV_3773	0.28386606780545703	16S_ASV_10211	16S_ASV_25440	0.36957
16S_ASV_2260	16S_ASV_3773	0.21886960149698617	16S_ASV_14171	16S_ASV_25440	0.9469862572565827
16S_ASV_3272	16S_ASV_3773	0.25367137338569706	16S_ASV_15514	16S_ASV_25440	0.5701775400360267
16S_ASV_3582	16S_ASV_3773	0.35941677434638286	16S_ASV_18718	16S_ASV_25440	0.31717413663864136
18S_ASV_241	16S_ASV_3778	0.2805234091125335	16S_ASV_1255	16S_ASV_25450	0.20167748518682432
16S_ASV_2035	16S_ASV_3778	0.21660088880608402	16S_ASV_1550	16S_ASV_25450	0.8042879917516261
16S_ASV_3493	16S_ASV_3778	0.29	18S_ASV_6532	16S_ASV_25457	0.2534259555549632
16S_ASV_1553	16S_ASV_3779	0.26356923260081944	16S_ASV_23761	16S_ASV_25457	0.9937025308609009
16S_ASV_2799	16S_ASV_3779	0.2188226861309975	18S_ASV_2259	16S_ASV_25458	0.32592006750025376
16S_ASV_3365	16S_ASV_3779	0.3473682373315989	18S_ASV_4080	16S_ASV_25458	0.27441324651293003
18S_ASV_23	16S_ASV_378	0.23660498931618318	18S_ASV_8277	16S_ASV_25458	0.6104161169119603
18S_ASV_241	16S_ASV_378	-0.24	16S_ASV_10211	16S_ASV_25458	0.4495976081062043
16S_ASV_2448	16S_ASV_378	0.34	16S_ASV_11820	16S_ASV_25458	0.33112075842560357
16S_ASV_254	16S_ASV_378	0.2581497973212176	16S_ASV_2348	16S_ASV_25458	0.28433143925406246
16S_ASV_1155	16S_ASV_3780	0.22864011704269094	16S_ASV_11580	16S_ASV_2547	0.31121495266909266
16S_ASV_17409	16S_ASV_3780	0.81	18S_ASV_2562	16S_ASV_25473	0.7074486287142705
16S_ASV_10028	16S_ASV_3784	0.9877166152000427	18S_ASV_739	16S_ASV_25473	0.2611436861075289
16S_ASV_11478	16S_ASV_3784	0.9838789105415344	16S_ASV_10211	16S_ASV_25473	0.417593
16S_ASV_1406	16S_ASV_379	0.33636295795440674	16S_ASV_12329	16S_ASV_25473	0.411336
16S_ASV_264	16S_ASV_379	0.48138155239252106	16S_ASV_10829	16S_ASV_25477	1
16S_ASV_3457	16S_ASV_379	0.25394513141476455	18S_ASV_10572	16S_ASV_25479	0.38015058566677873
16S_ASV_10777	16S_ASV_3794	0.4290282726287842	18S_ASV_12502	16S_ASV_25479	-0.267761
16S_ASV_14728	16S_ASV_3794	1	16S_ASV_1015	16S_ASV_25479	0.24172236371300448
18S_ASV_52	16S_ASV_3795	0.24480647206163403	16S_ASV_16733	16S_ASV_25479	0.23593705721134697
16S_ASV_13351	16S_ASV_3795	0.34178022652386014	16S_ASV_2299	16S_ASV_25479	0.4001934393179526
16S_ASV_1835	16S_ASV_3795	0.5053689014133419	16S_ASV_2131	16S_ASV_2548	0.9313410250828764
16S_ASV_2180	16S_ASV_3795	0.6011199951171875	16S_ASV_1489	16S_ASV_25480	-0.698287
16S_ASV_225	16S_ASV_3795	0.5044289334421381	16S_ASV_1950	16S_ASV_25480	0.6045817415481398
16S_ASV_2652	16S_ASV_3795	0.3544235246846893	16S_ASV_23079	16S_ASV_25487	1
18S_ASV_124	16S_ASV_38	0.3554641972252198	16S_ASV_10211	16S_ASV_25504	0.9999890923500061
18S_ASV_327	16S_ASV_38	0.22400618686324877	16S_ASV_22445	16S_ASV_25504	0.9676711607957014
18S_ASV_9	16S_ASV_38	-0.33	18S_ASV_2068	16S_ASV_25517	0.2978847026824951
16S_ASV_208	16S_ASV_38	0.2190758000042422	16S_ASV_10211	16S_ASV_25517	0.45305696891067043
16S_ASV_3289	16S_ASV_3800	0.9379042983055115	16S_ASV_15365	16S_ASV_25517	-0.644923
16S_ASV_3742	16S_ASV_3800	0.3928750762155459	16S_ASV_1579	16S_ASV_25517	0.2126748171757619
18S_ASV_195	16S_ASV_3801	0.21698892600695088	16S_ASV_23093	16S_ASV_25517	0.7596504297042725
18S_ASV_313	16S_ASV_3801	0.4087599265077255	18S_ASV_11	16S_ASV_256	0.23650884350789247
16S_ASV_2999	16S_ASV_3801	0.5191254278230164	18S_ASV_620	16S_ASV_256	0.24160908887819144
16S_ASV_3302	16S_ASV_3801	0.26897819010982776	16S_ASV_1562	16S_ASV_256	0.32637513895149384
16S_ASV_18595	16S_ASV_3802	0.7350806702046193	16S_ASV_1939	16S_ASV_256	0.2379203813251422
16S_ASV_3356	16S_ASV_3802	0.3540912866592407	18S_ASV_663	16S_ASV_2561	0.4805369838017647
18S_ASV_403	16S_ASV_3803	0.2293566311462846	18S_ASV_307	16S_ASV_2565	0.2098265943695931
16S_ASV_12105	16S_ASV_3803	0.25651562213897705	18S_ASV_598	16S_ASV_2565	0.41044608517951436
16S_ASV_1506	16S_ASV_3803	0.2265545692340088	16S_ASV_10871	16S_ASV_2565	0.2678580158454609
16S_ASV_2658	16S_ASV_3803	0.2526352553751626	18S_ASV_5371	16S_ASV_25658	-0.202314
18S_ASV_66	16S_ASV_381	0.2137028477299869	16S_ASV_10211	16S_ASV_25658	0.4396894355718812
16S_ASV_2020	16S_ASV_381	0.23122933506965637	16S_ASV_20636	16S_ASV_25658	0.26413727935548426
16S_ASV_2101	16S_ASV_381	0.21838568595336372	16S_ASV_10211	16S_ASV_25678	1
16S_ASV_2353	16S_ASV_381	0.23856844304937413	16S_ASV_10211	16S_ASV_25682	1
16S_ASV_272	16S_ASV_381	0.2407686538018217	18S_ASV_1077	16S_ASV_2569	0.22517
16S_ASV_2810	16S_ASV_3818	0.2614619106344074	18S_ASV_546	16S_ASV_2569	0.208486
16S_ASV_3582	16S_ASV_3818	0.2388993352651596	16S_ASV_10920	16S_ASV_2569	0.20792829599617332
16S_ASV_13526	16S_ASV_3828	0.39839523138986094	16S_ASV_1207	16S_ASV_2569	0.21974822878837585
16S_ASV_15846	16S_ASV_3828	0.2663524710858849	16S_ASV_2317	16S_ASV_2569	0.36799557747980466
18S_ASV_19	16S_ASV_383	0.2791770335350307	16S_ASV_1377	16S_ASV_257	0.23558135330677032
18S_ASV_313	16S_ASV_383	0.21404180274493667	16S_ASV_1540	16S_ASV_257	0.226687
16S_ASV_1292	16S_ASV_383	0.2205999624395681	16S_ASV_1742	16S_ASV_257	0.2498391717672348
16S_ASV_1336	16S_ASV_383	0.31	16S_ASV_145	16S_ASV_2570	0.28111968039520585
16S_ASV_1862	16S_ASV_383	0.23106431688806922	16S_ASV_1539	16S_ASV_2570	0.27422951455433936
16S_ASV_1207	16S_ASV_3839	0.21421312135177387	16S_ASV_1726	16S_ASV_2570	0.2452592180584441
16S_ASV_1636	16S_ASV_3839	0.24351775646209717	16S_ASV_2511	16S_ASV_2570	0.33687137532605765
16S_ASV_1875	16S_ASV_3839	0.25639815376271047	18S_ASV_306	16S_ASV_2571	0.2490206937526143
16S_ASV_2861	16S_ASV_3839	0.22159188178650097	18S_ASV_661	16S_ASV_2571	0.25602342960955493
16S_ASV_1114	16S_ASV_384	0.22876237637574304	16S_ASV_1008	16S_ASV_2571	0.3382505658820343
16S_ASV_112	16S_ASV_384	0.29293077330745165	16S_ASV_1270	16S_ASV_2571	0.256458
16S_ASV_130	16S_ASV_384	0.2653098796271517	16S_ASV_1855	16S_ASV_2571	0.3569713096159571
16S_ASV_360	16S_ASV_384	0.21933501362097596	18S_ASV_104	16S_ASV_2574	0.21914435047234854
16S_ASV_1270	16S_ASV_3842	0.2460532218496418	16S_ASV_14171	16S_ASV_2574	0.36898754564877817
16S_ASV_3381	16S_ASV_3842	0.46775898337364197	16S_ASV_17227	16S_ASV_2574	0.26370343327220813
18S_ASV_1153	16S_ASV_3858	0.2306239871358404	16S_ASV_2472	16S_ASV_2574	0.3624819662222593
18S_ASV_321	16S_ASV_3858	0.25514293242463826	18S_ASV_3398	16S_ASV_2578	0.7109365165087823
18S_ASV_8	16S_ASV_3858	0.2432791889841758	18S_ASV_677	16S_ASV_2578	0.1959366238168155
16S_ASV_1215	16S_ASV_3858	0.2534347921775367	16S_ASV_11057	16S_ASV_2578	0.2820533514022827
16S_ASV_2311	16S_ASV_3858	0.2194831222295761	16S_ASV_1568	16S_ASV_2578	0.9975953102111816
18S_ASV_914	16S_ASV_3864	0.2679771701551164	16S_ASV_1799	16S_ASV_2578	-1
16S_ASV_1203	16S_ASV_3864	0.22646369028655586	18S_ASV_3577	16S_ASV_258	0.3022095859050751
16S_ASV_2348	16S_ASV_3864	0.2759681126268676	16S_ASV_1950	16S_ASV_258	0.31240933710428087
16S_ASV_3319	16S_ASV_3864	0.25	16S_ASV_2548	16S_ASV_258	0.7494394455896187
16S_ASV_3842	16S_ASV_3864	0.30519846081733704	18S_ASV_365	16S_ASV_2580	0.22734303516734766
18S_ASV_749	16S_ASV_3871	0.35962948466227806	18S_ASV_476	16S_ASV_2580	0.38726029729004574
16S_ASV_1422	16S_ASV_3871	0.3669187014294903	18S_ASV_61	16S_ASV_2580	0.2659646466044287
16S_ASV_1779	16S_ASV_3871	0.23376242816448212	18S_ASV_756	16S_ASV_2580	0.25840366148447735
18S_ASV_1085	16S_ASV_3879	0.2859906584435423	16S_ASV_1152	16S_ASV_2580	0.24535031739144328
16S_ASV_11259	16S_ASV_3879	0.2878271589611651	16S_ASV_1185	16S_ASV_2580	0.2338126781672292
16S_ASV_13403	16S_ASV_3879	0.24338744582149283	18S_ASV_782	16S_ASV_2581	0.2893988917646425
16S_ASV_298	16S_ASV_3879	0.2623713507517346	16S_ASV_1067	16S_ASV_2581	0.22228900259998638
16S_ASV_3016	16S_ASV_3885	-0.24	16S_ASV_20180	16S_ASV_2581	0.26205174252289265
16S_ASV_3719	16S_ASV_3885	0.56	18S_ASV_357	16S_ASV_2585	0.3624926158697047
16S_ASV_1287	16S_ASV_389	-0.21	16S_ASV_1482	16S_ASV_2585	0.30301620999510426
16S_ASV_1073	16S_ASV_3894	0.3	18S_ASV_11791	16S_ASV_2587	0.3456159830093384
16S_ASV_11947	16S_ASV_3894	0.2680200095849869	16S_ASV_2356	16S_ASV_2587	0.2784198295855085
16S_ASV_20183	16S_ASV_3894	0.5554187893867493	18S_ASV_2408	16S_ASV_2588	0.5035002827644348
16S_ASV_3371	16S_ASV_3894	0.5685751409376596	18S_ASV_4327	16S_ASV_2588	-0.218609
16S_ASV_3438	16S_ASV_3894	0.35214003921097237	16S_ASV_11469	16S_ASV_2588	0.2336534559726715
16S_ASV_1045	16S_ASV_3897	0.2696595654106289	16S_ASV_17692	16S_ASV_2588	-0.219836
16S_ASV_1179	16S_ASV_3897	0.25	18S_ASV_587	16S_ASV_2589	0.4024546840393695
16S_ASV_1317	16S_ASV_3897	0.2176268178544603	16S_ASV_10773	16S_ASV_2589	0.306251
16S_ASV_18045	16S_ASV_3897	0.22029982359154535	16S_ASV_1345	16S_ASV_2589	0.20845147623210608
16S_ASV_1447	16S_ASV_39	0.24600206114792816	18S_ASV_949	16S_ASV_259	0.21904268860816956
16S_ASV_21	16S_ASV_39	0.4785241488910721	16S_ASV_10702	16S_ASV_259	0.24688959194260315
16S_ASV_2500	16S_ASV_39	0.43673969517636335	16S_ASV_2581	16S_ASV_259	0.28740368506176583
16S_ASV_2525	16S_ASV_39	0.22503915429115295	16S_ASV_15102	16S_ASV_2594	0.9983715415000916
16S_ASV_2037	16S_ASV_3902	0.41289234571046074	16S_ASV_21906	16S_ASV_2594	0.4557076586888599
16S_ASV_2469	16S_ASV_3902	-0.38	18S_ASV_2611	16S_ASV_2595	0.6421799737895956
16S_ASV_2963	16S_ASV_3902	0.7	18S_ASV_3171	16S_ASV_2595	0.228515
16S_ASV_13258	16S_ASV_3904	0.3125869615792302	18S_ASV_432	16S_ASV_2595	0.4325980991700171
16S_ASV_18659	16S_ASV_3904	0.2440312876696965	16S_ASV_14141	16S_ASV_2595	0.2173912861782877
16S_ASV_2987	16S_ASV_3904	0.2112530069678039	16S_ASV_2294	16S_ASV_2595	0.2021286117567721
16S_ASV_17395	16S_ASV_3910	0.9999967217445374	16S_ASV_1173	16S_ASV_2596	0.766039
18S_ASV_382	16S_ASV_3917	0.2966148473969728	16S_ASV_25658	16S_ASV_2596	0.7024442553520203
16S_ASV_19403	16S_ASV_3917	0.22559029295783536	16S_ASV_139	16S_ASV_2600	0.22454840598576845
16S_ASV_2511	16S_ASV_3917	0.21524114906787872	18S_ASV_638	16S_ASV_2608	0.8672553896903992
16S_ASV_2570	16S_ASV_3917	0.3081029518886932	16S_ASV_10702	16S_ASV_2608	0.20900100403086158
16S_ASV_3475	16S_ASV_3917	0.24311315972346398	16S_ASV_11114	16S_ASV_2608	0.501582
18S_ASV_23	16S_ASV_392	0.48819476687679897	16S_ASV_13223	16S_ASV_2608	0.3857605887181497
16S_ASV_1076	16S_ASV_392	0.3240557933809156	16S_ASV_16746	16S_ASV_2608	-1
16S_ASV_1364	16S_ASV_392	-0.23	16S_ASV_12991	16S_ASV_2609	0.22376481429199935
16S_ASV_2071	16S_ASV_392	0.21767408992089893	18S_ASV_5990	16S_ASV_261	0.2944618880889077
16S_ASV_27	16S_ASV_3921	0.2208999056679564	16S_ASV_1407	16S_ASV_261	0.24250845389604472
16S_ASV_109	16S_ASV_393	0.2933771006476721	16S_ASV_1483	16S_ASV_261	0.4902118219680312
16S_ASV_1114	16S_ASV_393	0.2417861658960025	16S_ASV_1288	16S_ASV_2611	1
16S_ASV_2478	16S_ASV_393	0.2464635119190789	16S_ASV_1290	16S_ASV_2611	1
16S_ASV_331	16S_ASV_393	0.36	16S_ASV_1897	16S_ASV_2611	0.34203487441446234
16S_ASV_2562	16S_ASV_3932	0.31	18S_ASV_2209	16S_ASV_2612	0.21449562728682273
16S_ASV_3006	16S_ASV_3932	0.2500929390581241	16S_ASV_2431	16S_ASV_2612	0.23833056530728078
16S_ASV_3371	16S_ASV_3932	0.43821201304922913	16S_ASV_1192	16S_ASV_2615	0.23788866564408537
16S_ASV_10920	16S_ASV_394	0.32715408183845873	16S_ASV_1299	16S_ASV_2615	0.22104525014055557
16S_ASV_131	16S_ASV_394	0.32997167793637794	16S_ASV_114	16S_ASV_262	0.25318917632102966
16S_ASV_1490	16S_ASV_394	0.2154620935178632	16S_ASV_1372	16S_ASV_262	0.239141
16S_ASV_1575	16S_ASV_394	0.2182222306728363	16S_ASV_1378	16S_ASV_262	0.7374870162457479
16S_ASV_2949	16S_ASV_394	0.21340254249891036	16S_ASV_16092	16S_ASV_262	-0.578305
18S_ASV_281	16S_ASV_3950	0.22868785621324017	16S_ASV_11855	16S_ASV_2620	0.9675277298486724
18S_ASV_528	16S_ASV_3950	0.28175628185272217	18S_ASV_2219	16S_ASV_2621	0.218807
16S_ASV_1091	16S_ASV_3950	0.36392692963678885	16S_ASV_1203	16S_ASV_2621	0.3695791139731903
16S_ASV_1158	16S_ASV_3950	0.2719055414199829	16S_ASV_1420	16S_ASV_2621	0.19986366164709443
16S_ASV_10127	16S_ASV_3952	0.3351181405781387	16S_ASV_1453	16S_ASV_2621	0.22500367864868806
16S_ASV_153	16S_ASV_3952	0.2665986513718278	16S_ASV_2133	16S_ASV_2621	0.22542434410428655
16S_ASV_15426	16S_ASV_3952	0.5856119546737709	18S_ASV_3581	16S_ASV_2622	0.23521340058260504
16S_ASV_1862	16S_ASV_3952	0.27886543337290776	18S_ASV_3837	16S_ASV_2622	0.4203450679779053
16S_ASV_2652	16S_ASV_3952	0.31299786089962506	18S_ASV_4986	16S_ASV_2622	0.3394372098926891
16S_ASV_2433	16S_ASV_3958	0.24338473306760697	16S_ASV_12435	16S_ASV_2622	0.361667
16S_ASV_2865	16S_ASV_3958	0.5444366680423455	18S_ASV_790	16S_ASV_2624	0.22351237974413476
16S_ASV_3403	16S_ASV_3958	0.3471677862650117	16S_ASV_1872	16S_ASV_2624	0.2934355506904976
16S_ASV_1262	16S_ASV_396	0.34094166455881497	16S_ASV_2043	16S_ASV_2629	1
16S_ASV_1287	16S_ASV_396	0.2463018908130834	18S_ASV_395	16S_ASV_263	0.3003219074725859
16S_ASV_1486	16S_ASV_396	0.31516913931944956	16S_ASV_109	16S_ASV_263	0.2700396086670959
16S_ASV_254	16S_ASV_396	0.23412500819800589	16S_ASV_1347	16S_ASV_263	0.1972950555696768
16S_ASV_267	16S_ASV_396	-0.22	16S_ASV_205	16S_ASV_263	0.21182998651335957
16S_ASV_31	16S_ASV_396	-0.24	16S_ASV_217	16S_ASV_263	0.24851119759161538
18S_ASV_486	16S_ASV_3961	0.3513250293960831	16S_ASV_11668	16S_ASV_2632	0.5455024195701633
16S_ASV_11396	16S_ASV_3961	0.6451065540313721	16S_ASV_13681	16S_ASV_2632	0.6418844118191593
18S_ASV_2598	16S_ASV_3963	0.4070599569326653	16S_ASV_2355	16S_ASV_2632	0.20846437434676604
16S_ASV_1357	16S_ASV_3963	0.3175034821033478	18S_ASV_6047	16S_ASV_2635	0.20626546200333157
16S_ASV_315	16S_ASV_3963	0.21	16S_ASV_20249	16S_ASV_2635	0.27065011858940125
18S_ASV_595	16S_ASV_3966	0.2241468413843767	16S_ASV_1222	16S_ASV_2637	-0.986293
18S_ASV_712	16S_ASV_3966	0.21510728657104233	16S_ASV_1288	16S_ASV_2637	1
16S_ASV_2049	16S_ASV_3966	0.38365875983003944	16S_ASV_1054	16S_ASV_2638	0.197728
16S_ASV_223	16S_ASV_3966	0.2505057335203223	16S_ASV_2003	16S_ASV_264	0.2951574341423558
16S_ASV_3037	16S_ASV_3966	0.23430560529232025	16S_ASV_2235	16S_ASV_264	0.39276852525989264
18S_ASV_1179	16S_ASV_3969	0.26	16S_ASV_10211	16S_ASV_26414	0.5827992558479309
16S_ASV_1852	16S_ASV_3969	0.21457961569700493	16S_ASV_16731	16S_ASV_26414	0.2278902760937813
16S_ASV_2154	16S_ASV_3969	0.34728889110775324	16S_ASV_2162	16S_ASV_26414	0.600349
16S_ASV_2856	16S_ASV_3969	0.24800691500380886	16S_ASV_16987	16S_ASV_26416	0.6988251805305481
16S_ASV_3109	16S_ASV_3969	0.45663433964027983	16S_ASV_1768	16S_ASV_26416	0.9838786681389847
16S_ASV_2133	16S_ASV_3973	0.38791122846180875	16S_ASV_25349	16S_ASV_26416	0.9942267165700722
16S_ASV_2348	16S_ASV_3973	0.25730132183955456	16S_ASV_10258	16S_ASV_2642	0.20392873938128117
16S_ASV_2730	16S_ASV_3973	0.21270457334894777	16S_ASV_1287	16S_ASV_2642	0.280629
16S_ASV_3606	16S_ASV_3973	0.2623407625435173	16S_ASV_1314	16S_ASV_2642	0.26279697119344103
18S_ASV_3098	16S_ASV_3976	0.27002022072225146	16S_ASV_193	16S_ASV_2642	0.22490964725699805
16S_ASV_10227	16S_ASV_3976	0.2216500477750682	16S_ASV_15530	16S_ASV_2643	0.22107189141343203
16S_ASV_1180	16S_ASV_3976	0.2532230801092823	16S_ASV_14293	16S_ASV_26466	0.9812238083436331
16S_ASV_2474	16S_ASV_3976	0.2752714763240624	16S_ASV_12589	16S_ASV_2649	-1
18S_ASV_631	16S_ASV_398	-0.22	16S_ASV_15189	16S_ASV_2649	0.8257765861030699
16S_ASV_1482	16S_ASV_398	-0.24	16S_ASV_15552	16S_ASV_2649	1
16S_ASV_217	16S_ASV_398	0.29175135729267404	16S_ASV_2608	16S_ASV_2649	1
16S_ASV_3353	16S_ASV_398	-0.26	18S_ASV_1156	16S_ASV_26490	0.3648931086063385
18S_ASV_1056	16S_ASV_3989	0.26074668659636047	16S_ASV_11632	16S_ASV_26490	0.6847401857376099
18S_ASV_618	16S_ASV_3989	0.24997053497906538	16S_ASV_19552	16S_ASV_26490	0.8635452633060516
16S_ASV_11266	16S_ASV_3989	0.6846942729234007	16S_ASV_25349	16S_ASV_265	0.7940124108725711
16S_ASV_1934	16S_ASV_3989	0.3002759832176976	16S_ASV_25480	16S_ASV_265	0.6564216017723083
16S_ASV_2714	16S_ASV_3989	0.23461011586446892	16S_ASV_11277	16S_ASV_2654	0.20725856721401215
18S_ASV_75	16S_ASV_399	0.23724363107361243	16S_ASV_150	16S_ASV_2654	0.273554
16S_ASV_309	16S_ASV_399	0.38	16S_ASV_1453	16S_ASV_2656	0.2901349417694351
16S_ASV_164	16S_ASV_4	0.21170031935125141	16S_ASV_1572	16S_ASV_2656	0.4887093871721567
16S_ASV_27	16S_ASV_4	0.27	16S_ASV_2104	16S_ASV_2656	0.20798380651658602
16S_ASV_28	16S_ASV_4	0.4126257739386734	16S_ASV_17442	16S_ASV_26564	0.7654955387115479
16S_ASV_388	16S_ASV_4	0.25453211826233263	16S_ASV_17701	16S_ASV_26564	0.9426470398902893
18S_ASV_498	16S_ASV_40	0.2995436566935273	16S_ASV_22905	16S_ASV_26564	0.985455
18S_ASV_568	16S_ASV_40	0.24510020161294568	16S_ASV_123	16S_ASV_2658	0.43303564190864563
16S_ASV_1627	16S_ASV_40	0.2265710869680078	16S_ASV_130	16S_ASV_2658	0.2210140814067767
16S_ASV_1680	16S_ASV_40	0.26641018761012625	16S_ASV_177	16S_ASV_2658	-0.226936
16S_ASV_1802	16S_ASV_40	0.22047577250654693	18S_ASV_4097	16S_ASV_26588	0.20687453937855363
18S_ASV_357	16S_ASV_401	0.2162920691380025	16S_ASV_1869	16S_ASV_26588	0.99713
16S_ASV_1010	16S_ASV_401	0.33136242174052505	18S_ASV_453	16S_ASV_266	0.2069267985352713
16S_ASV_1588	16S_ASV_401	0.21504560401150621	18S_ASV_75	16S_ASV_266	0.4089288944000016
16S_ASV_2609	16S_ASV_401	0.2619968225575803	16S_ASV_1682	16S_ASV_266	0.21516052424013865
16S_ASV_2975	16S_ASV_401	0.2265888204735591	16S_ASV_217	16S_ASV_266	0.4100310048862428
16S_ASV_2174	16S_ASV_4014	0.24644638518883963	16S_ASV_222	16S_ASV_266	-0.210058
16S_ASV_3742	16S_ASV_4014	0.5160194266640543	18S_ASV_102	16S_ASV_2661	0.3036649965326561
16S_ASV_11578	16S_ASV_4018	0.9966663718223572	18S_ASV_1054	16S_ASV_2661	0.24133193676642192
16S_ASV_11794	16S_ASV_4018	-1	18S_ASV_207	16S_ASV_2661	0.19883630038235187
16S_ASV_20048	16S_ASV_402	0.6236130595207214	18S_ASV_841	16S_ASV_2661	0.20929336057025386
16S_ASV_25297	16S_ASV_4029	0.5915681719779968	16S_ASV_2302	16S_ASV_2661	0.20598446389732486
16S_ASV_32	16S_ASV_4029	-0.28	16S_ASV_21162	16S_ASV_26628	1
16S_ASV_3371	16S_ASV_4029	0.33337414799585974	16S_ASV_1439	16S_ASV_26632	-0.23924
16S_ASV_128	16S_ASV_403	0.6625241439772395	16S_ASV_18659	16S_ASV_26632	0.5920811891555786
16S_ASV_13569	16S_ASV_403	0.29736971855163574	16S_ASV_11755	16S_ASV_26636	1
16S_ASV_25948	16S_ASV_403	0.2624464757116895	16S_ASV_11755	16S_ASV_26637	1
16S_ASV_1926	16S_ASV_4031	0.23300538131027296	18S_ASV_806	16S_ASV_2665	0.33632633855791044
18S_ASV_486	16S_ASV_404	0.3406757202615294	16S_ASV_10902	16S_ASV_2665	0.2809326750955513
18S_ASV_569	16S_ASV_404	0.2715625153136201	16S_ASV_12236	16S_ASV_2665	0.3349993951955435
16S_ASV_192	16S_ASV_404	0.9153821785788818	16S_ASV_23634	16S_ASV_26672	1
16S_ASV_2887	16S_ASV_404	0.21135659414140195	16S_ASV_22447	16S_ASV_26673	0.9597881594668797
16S_ASV_3693	16S_ASV_404	0.21365450120879634	16S_ASV_11845	16S_ASV_26674	0.6365119299078165
18S_ASV_672	16S_ASV_4045	0.25544489776430257	16S_ASV_12213	16S_ASV_26674	0.9005975443522429
16S_ASV_1422	16S_ASV_4046	0.29526814818382263	16S_ASV_1913	16S_ASV_26674	0.9890885949134827
16S_ASV_10060	16S_ASV_4047	0.3862728763908977	18S_ASV_2129	16S_ASV_2668	-0.232136
16S_ASV_2433	16S_ASV_4047	0.42946571111679077	18S_ASV_2293	16S_ASV_2668	0.25177739075337824
16S_ASV_3958	16S_ASV_4047	0.9995391368865967	18S_ASV_936	16S_ASV_2668	0.25079384619693895
16S_ASV_10956	16S_ASV_4055	0.3200021299629663	16S_ASV_1540	16S_ASV_2668	0.21366
16S_ASV_10977	16S_ASV_4055	0.9623332619667053	16S_ASV_10211	16S_ASV_26682	0.483769
16S_ASV_11266	16S_ASV_4055	0.25	16S_ASV_10987	16S_ASV_26682	0.2560556360008946
16S_ASV_16428	16S_ASV_4055	0.2705182249812578	16S_ASV_11055	16S_ASV_26682	0.45692467563339795
16S_ASV_359	16S_ASV_4055	0.49	16S_ASV_17819	16S_ASV_26682	0.50123
16S_ASV_10028	16S_ASV_4057	0.9960622191429138	16S_ASV_2551	16S_ASV_26682	0.5202300518896388
16S_ASV_10632	16S_ASV_4057	-1	16S_ASV_261	16S_ASV_26682	0.5470706591706616
18S_ASV_1962	16S_ASV_4058	0.30582951051498297	16S_ASV_15102	16S_ASV_26685	0.8861873050132691
18S_ASV_2007	16S_ASV_4058	-0.31	18S_ASV_1116	16S_ASV_2669	0.19727706651565202
16S_ASV_1015	16S_ASV_4058	0.21336066327800232	16S_ASV_1022	16S_ASV_2669	0.47329260060892325
16S_ASV_2414	16S_ASV_4058	-0.22	16S_ASV_2214	16S_ASV_2669	0.21998964754710967
16S_ASV_2879	16S_ASV_4058	0.4376237691798125	16S_ASV_2580	16S_ASV_2669	0.37351350361589575
16S_ASV_4031	16S_ASV_4058	0.32	18S_ASV_1047	16S_ASV_267	0.25655774285127225
16S_ASV_1077	16S_ASV_407	1	16S_ASV_110	16S_ASV_267	0.3071065333726369
16S_ASV_1112	16S_ASV_407	0.9987806677818298	16S_ASV_1311	16S_ASV_267	0.2163877726429045
16S_ASV_16891	16S_ASV_407	-1	16S_ASV_2406	16S_ASV_267	0.4436038456364878
16S_ASV_1422	16S_ASV_4072	0.21844033832598533	16S_ASV_2638	16S_ASV_267	0.24454772901916375
16S_ASV_22	16S_ASV_4072	-0.28	16S_ASV_18935	16S_ASV_26701	0.6544663906097412
16S_ASV_2696	16S_ASV_4072	0.2714581876105628	16S_ASV_13943	16S_ASV_26707	1
16S_ASV_10902	16S_ASV_4073	0.30895307660102844	18S_ASV_2277	16S_ASV_2673	0.4881990846493123
16S_ASV_15258	16S_ASV_4073	-1	18S_ASV_4657	16S_ASV_2673	0.22476616696970436
16S_ASV_18123	16S_ASV_4073	1	18S_ASV_612	16S_ASV_2673	0.3147891201676745
16S_ASV_2354	16S_ASV_4073	0.4518195832386181	16S_ASV_1398	16S_ASV_2673	0.4644205256288566
16S_ASV_23624	16S_ASV_4073	-0.36	16S_ASV_1723	16S_ASV_2673	0.20268152720129834
16S_ASV_110	16S_ASV_409	-0.22	16S_ASV_1394	16S_ASV_2675	0.1968148174728363
16S_ASV_205	16S_ASV_409	0.25768848485647194	16S_ASV_1708	16S_ASV_2675	0.26492989766748615
16S_ASV_251	16S_ASV_409	0.2535298264896041	18S_ASV_1083	16S_ASV_2682	0.2462332998191411
16S_ASV_29174	16S_ASV_409	-0.21	18S_ASV_2896	16S_ASV_2682	0.2033242336025619
16S_ASV_331	16S_ASV_409	0.2901403551525064	18S_ASV_841	16S_ASV_2682	0.6260216449359043
18S_ASV_820	16S_ASV_4091	0.2494956977614714	16S_ASV_2589	16S_ASV_26821	0.24214345882678148
16S_ASV_2162	16S_ASV_4091	0.8504526615142822	16S_ASV_26821	16S_ASV_26822	0.9999989867210388
16S_ASV_2869	16S_ASV_4100	0.5598984306045383	16S_ASV_26821	16S_ASV_26823	1
16S_ASV_3800	16S_ASV_4100	0.4331698111695557	18S_ASV_397	16S_ASV_2683	0.30723029375076294
18S_ASV_495	16S_ASV_4101	0.3087638318538666	16S_ASV_12990	16S_ASV_2683	0.437897
16S_ASV_13263	16S_ASV_4101	0.9789721965789795	16S_ASV_2024	16S_ASV_2683	-0.238794
16S_ASV_19981	16S_ASV_4101	-0.78	16S_ASV_20769	16S_ASV_2683	0.27583975826301427
18S_ASV_1962	16S_ASV_4105	0.30690189018950303	16S_ASV_2227	16S_ASV_2683	0.5192601683956805
16S_ASV_10777	16S_ASV_4105	0.7674442569224678	16S_ASV_10802	16S_ASV_2684	0.5746738910675049
16S_ASV_12460	16S_ASV_4105	0.9135349396664417	16S_ASV_15352	16S_ASV_2684	0.2933366903741498
18S_ASV_417	16S_ASV_4109	0.4037752883833633	18S_ASV_19868	16S_ASV_26844	0.4977455090036959
16S_ASV_1067	16S_ASV_4109	0.6362412582267969	16S_ASV_10211	16S_ASV_26844	0.29299031531857034
16S_ASV_22305	16S_ASV_4109	0.28256434090215593	16S_ASV_1386	16S_ASV_26844	0.32516035437583923
16S_ASV_2874	16S_ASV_4109	0.22383886575698853	16S_ASV_16307	16S_ASV_26844	0.4109547257656844
16S_ASV_3778	16S_ASV_4109	0.26371856675266864	18S_ASV_2862	16S_ASV_2686	0.48805025474899794
18S_ASV_125	16S_ASV_411	-0.25	18S_ASV_663	16S_ASV_2686	0.49880046356453084
16S_ASV_136	16S_ASV_411	0.2767861485481262	16S_ASV_112	16S_ASV_2686	-0.228676
16S_ASV_2071	16S_ASV_411	0.47059462101994554	16S_ASV_12326	16S_ASV_2686	0.2425651640860777
16S_ASV_2807	16S_ASV_411	0.21693289422368014	16S_ASV_243	16S_ASV_2686	0.22358270990381185
16S_ASV_10355	16S_ASV_4117	0.21956340968608856	16S_ASV_10211	16S_ASV_26877	1
16S_ASV_3719	16S_ASV_4117	0.33973949173739704	18S_ASV_348	16S_ASV_2690	0.23585515006454263
16S_ASV_3902	16S_ASV_4117	0.4578686859939374	18S_ASV_493	16S_ASV_2690	0.2844104820144222
16S_ASV_1065	16S_ASV_4121	0.3676115942059724	18S_ASV_571	16S_ASV_2690	-0.205226
16S_ASV_22909	16S_ASV_4121	0.28176501393318176	18S_ASV_894	16S_ASV_2690	0.45217264373635735
16S_ASV_3348	16S_ASV_4121	0.7064701914787292	16S_ASV_1264	16S_ASV_2690	0.44107075435017684
16S_ASV_17162	16S_ASV_4122	1	16S_ASV_208	16S_ASV_2690	0.24703
16S_ASV_18130	16S_ASV_4122	1	18S_ASV_258	16S_ASV_2695	0.2387918457371857
18S_ASV_236	16S_ASV_4127	0.21834348847724216	18S_ASV_4033	16S_ASV_2695	0.3385575910340782
16S_ASV_2698	16S_ASV_4127	0.32015297849941543	18S_ASV_419	16S_ASV_2695	0.6067984949796377
16S_ASV_379	16S_ASV_4127	0.21833143704067165	16S_ASV_1870	16S_ASV_2695	0.3661755133868883
18S_ASV_93	16S_ASV_413	-0.32	16S_ASV_204	16S_ASV_2695	0.23876343015473997
16S_ASV_1124	16S_ASV_413	0.24932211721106376	18S_ASV_1138	16S_ASV_2698	0.19692102115721516
16S_ASV_145	16S_ASV_413	0.33	16S_ASV_2154	16S_ASV_2698	0.23489143602189366
16S_ASV_1849	16S_ASV_413	0.4776912576156645	16S_ASV_2461	16S_ASV_2698	0.21106292459571083
16S_ASV_2230	16S_ASV_413	-0.22	16S_ASV_248	16S_ASV_2698	0.19678957205569114
16S_ASV_295	16S_ASV_413	0.3853561649556413	16S_ASV_2531	16S_ASV_2698	0.22915666340094518
16S_ASV_363	16S_ASV_413	0.28077069021372486	18S_ASV_103	16S_ASV_27	0.2201308770622066
18S_ASV_1076	16S_ASV_4132	0.22991444437361241	18S_ASV_128	16S_ASV_27	0.2319204329172609
16S_ASV_1954	16S_ASV_4132	0.22548031516257527	16S_ASV_126	16S_ASV_27	0.31556668585341763
16S_ASV_2099	16S_ASV_4132	0.5328810130900958	16S_ASV_1514	16S_ASV_27	0.22573503348881774
16S_ASV_275	16S_ASV_4132	0.26095872639201634	16S_ASV_2547	16S_ASV_27	0.2339137669275657
16S_ASV_101	16S_ASV_4138	0.2239107687986729	16S_ASV_11	16S_ASV_270	0.27587663080129643
16S_ASV_10984	16S_ASV_4138	0.26	16S_ASV_1872	16S_ASV_270	-0.26662
18S_ASV_1061	16S_ASV_414	0.36339108659789926	16S_ASV_236	16S_ASV_270	0.19708946587125023
18S_ASV_195	16S_ASV_414	0.31515533711889565	18S_ASV_79	16S_ASV_2703	0.19670558143496436
18S_ASV_68	16S_ASV_414	0.25	16S_ASV_109	16S_ASV_2703	-0.304011
16S_ASV_231	16S_ASV_414	0.46973991224453443	16S_ASV_1197	16S_ASV_2703	0.25643029773065046
18S_ASV_1206	16S_ASV_4140	0.3236793028286567	16S_ASV_1326	16S_ASV_2703	0.21868023684802934
18S_ASV_227	16S_ASV_4140	0.6592203526576133	16S_ASV_205	16S_ASV_2703	-0.216495
16S_ASV_19462	16S_ASV_4140	0.24355894327163696	16S_ASV_2438	16S_ASV_2703	0.30672891809468655
16S_ASV_2511	16S_ASV_4140	0.36359599232673645	18S_ASV_88	16S_ASV_271	0.2514753460692782
16S_ASV_4046	16S_ASV_4140	0.22449355000940258	16S_ASV_1342	16S_ASV_271	0.2000126946132635
18S_ASV_246	16S_ASV_4149	0.3059414649686641	16S_ASV_1049	16S_ASV_2713	-0.323424
16S_ASV_10898	16S_ASV_4149	0.22597778028620533	16S_ASV_1190	16S_ASV_2713	0.8506779074668884
16S_ASV_146	16S_ASV_4149	-0.38	18S_ASV_2825	16S_ASV_2714	0.2650142160626096
16S_ASV_337	16S_ASV_4149	-0.22	18S_ASV_929	16S_ASV_2714	0.2349704830548603
18S_ASV_1087	16S_ASV_415	0.3124687373638153	16S_ASV_23769	16S_ASV_2714	0.5163931846618652
18S_ASV_357	16S_ASV_415	0.24839206039905548	16S_ASV_1014	16S_ASV_2718	-0.304918
16S_ASV_251	16S_ASV_415	-0.23	16S_ASV_185	16S_ASV_272	0.30753826788572247
16S_ASV_381	16S_ASV_415	0.2743080701922628	16S_ASV_2	16S_ASV_272	0.2665198148371976
16S_ASV_10155	16S_ASV_4152	0.5326671600341797	18S_ASV_1012	16S_ASV_2720	-0.282231
16S_ASV_2865	16S_ASV_4152	0.92	18S_ASV_2589	16S_ASV_2720	-0.208646
16S_ASV_1158	16S_ASV_4156	0.25114758792462505	18S_ASV_3596	16S_ASV_2720	0.3219591975212097
16S_ASV_1961	16S_ASV_4156	-0.25	16S_ASV_12461	16S_ASV_2720	0.971884
16S_ASV_225	16S_ASV_4156	0.2598485320453088	16S_ASV_13268	16S_ASV_2720	0.221007
16S_ASV_2375	16S_ASV_4156	0.37388809046634697	16S_ASV_13544	16S_ASV_2720	0.7524435520172119
18S_ASV_2789	16S_ASV_4162	0.2304690738518937	16S_ASV_13757	16S_ASV_2720	0.333511
18S_ASV_420	16S_ASV_4162	0.2658110104844341	16S_ASV_1636	16S_ASV_2720	0.6866353750228882
16S_ASV_2064	16S_ASV_4162	0.23665592156513096	16S_ASV_2312	16S_ASV_2720	0.2011288875135252
16S_ASV_3643	16S_ASV_4162	0.36	16S_ASV_16976	16S_ASV_2721	0.22530380333283262
16S_ASV_411	16S_ASV_4162	0.30786667306291277	16S_ASV_1745	16S_ASV_2721	0.9495833516120911
18S_ASV_51	16S_ASV_4165	0.4472920358263739	16S_ASV_21162	16S_ASV_2721	0.9905980825424194
16S_ASV_18939	16S_ASV_4165	0.2216237187385559	18S_ASV_239	16S_ASV_2723	0.2126426267232438
16S_ASV_1920	16S_ASV_4165	0.3211284796828864	16S_ASV_2227	16S_ASV_2723	0.2019038647011617
18S_ASV_3255	16S_ASV_4173	0.34384819865226746	16S_ASV_2235	16S_ASV_2723	0.21862706542015076
16S_ASV_13185	16S_ASV_4175	0.31628943722134223	16S_ASV_10211	16S_ASV_2728	0.9999838471412659
16S_ASV_22	16S_ASV_4175	-0.42	16S_ASV_12435	16S_ASV_2728	0.9291661125299796
16S_ASV_2936	16S_ASV_4175	0.28611207008361816	18S_ASV_3259	16S_ASV_2729	0.3193175792694092
16S_ASV_101	16S_ASV_418	0.2811073362827301	16S_ASV_11114	16S_ASV_2729	0.8632538204084854
16S_ASV_128	16S_ASV_418	0.6534166409060894	16S_ASV_1207	16S_ASV_273	0.24636098741521423
16S_ASV_1714	16S_ASV_418	0.28	16S_ASV_1677	16S_ASV_273	0.20905566215515137
16S_ASV_18122	16S_ASV_418	0.54	16S_ASV_2133	16S_ASV_273	0.23593306198114547
16S_ASV_325	16S_ASV_418	0.4968688703860823	16S_ASV_1222	16S_ASV_2732	1
16S_ASV_339	16S_ASV_418	0.23984567821025848	16S_ASV_1425	16S_ASV_2739	0.9998122453689575
16S_ASV_12822	16S_ASV_4181	0.9972391128540039	16S_ASV_1015	16S_ASV_2742	0.21421428600460587
16S_ASV_24117	16S_ASV_4181	1	16S_ASV_1232	16S_ASV_2742	0.34334049283742135
16S_ASV_27266	16S_ASV_4181	0.9243811368942261	16S_ASV_1824	16S_ASV_2742	0.3005043113507369
18S_ASV_512	16S_ASV_4184	0.2329458513581182	16S_ASV_137	16S_ASV_2743	0.21180293447504386
16S_ASV_18680	16S_ASV_4184	-1	16S_ASV_1677	16S_ASV_2743	0.22184796631336212
16S_ASV_266	16S_ASV_419	0.2364460186275286	16S_ASV_173	16S_ASV_2743	0.2284337571872929
16S_ASV_2830	16S_ASV_419	0.2779876886383452	16S_ASV_16097	16S_ASV_2744	0.46638303995132446
18S_ASV_215	16S_ASV_4191	0.40814921259880066	16S_ASV_19226	16S_ASV_2744	0.34053422318628174
18S_ASV_36	16S_ASV_4191	0.24499010264674356	16S_ASV_2230	16S_ASV_2744	0.20295527577400208
16S_ASV_3475	16S_ASV_4191	0.85	16S_ASV_10521	16S_ASV_2749	-0.990481
18S_ASV_1261	16S_ASV_4196	0.21465438719870844	16S_ASV_1222	16S_ASV_2749	1
16S_ASV_3618	16S_ASV_4196	0.5326298527679676	18S_ASV_61	16S_ASV_275	-0.301875
18S_ASV_571	16S_ASV_4201	0.21820948158990341	16S_ASV_1824	16S_ASV_275	0.24974699958581567
16S_ASV_1406	16S_ASV_4201	0.3426691428343014	16S_ASV_2060	16S_ASV_275	0.2728667166538396
16S_ASV_14096	16S_ASV_4201	0.24	16S_ASV_12047	16S_ASV_2750	0.9999299645423889
16S_ASV_1862	16S_ASV_4201	0.2145489543541104	16S_ASV_12589	16S_ASV_2750	1
16S_ASV_2698	16S_ASV_4201	0.2119372282203463	16S_ASV_10521	16S_ASV_2757	0.9733156161971827
16S_ASV_3071	16S_ASV_4201	0.26	16S_ASV_1066	16S_ASV_2757	0.41077817426657337
16S_ASV_1949	16S_ASV_421	0.38805954634165846	16S_ASV_1222	16S_ASV_2757	0.9645308612605504
16S_ASV_267	16S_ASV_421	-0.22	16S_ASV_2085	16S_ASV_2757	0.685597
16S_ASV_337	16S_ASV_421	0.21948466629611546	18S_ASV_571	16S_ASV_2758	0.2683961440768421
16S_ASV_398	16S_ASV_421	0.34237728823659425	16S_ASV_10634	16S_ASV_2758	0.8175956038515744
18S_ASV_245	16S_ASV_4221	0.23702083873829605	16S_ASV_11275	16S_ASV_2758	0.22076599299907684
18S_ASV_73	16S_ASV_4221	0.45597798361719816	16S_ASV_12179	16S_ASV_2758	0.3795636537221401
16S_ASV_12533	16S_ASV_4221	0.26836081917723026	16S_ASV_1264	16S_ASV_2758	0.3028838038444519
16S_ASV_1266	16S_ASV_4221	0.24780697249647035	16S_ASV_208	16S_ASV_2758	-0.24177
16S_ASV_10227	16S_ASV_4223	0.37525238940775013	18S_ASV_252	16S_ASV_276	0.5725057829794212
16S_ASV_12218	16S_ASV_4223	0.27364471043262145	18S_ASV_523	16S_ASV_276	0.3472985595489257
16S_ASV_24	16S_ASV_4223	0.3058405816555023	16S_ASV_2064	16S_ASV_276	0.40250515937805176
16S_ASV_3606	16S_ASV_4223	0.3314490479576606	16S_ASV_23	16S_ASV_276	0.3239814859696467
16S_ASV_13926	16S_ASV_4230	0.4866624431266036	18S_ASV_377	16S_ASV_2761	0.2391803878235721
16S_ASV_15426	16S_ASV_4230	0.24919533729553223	16S_ASV_1160	16S_ASV_2761	0.2530986764633722
16S_ASV_2675	16S_ASV_4230	0.22838014364242554	16S_ASV_1849	16S_ASV_2761	0.19992371970565248
16S_ASV_14683	16S_ASV_4234	0.3371991217136383	16S_ASV_2172	16S_ASV_2761	0.3769684253921084
16S_ASV_14995	16S_ASV_4234	0.5000482533799407	16S_ASV_2675	16S_ASV_2761	0.20858073301389699
16S_ASV_10895	16S_ASV_4237	0.22635234196103518	16S_ASV_14100	16S_ASV_277	0.6050169379514347
16S_ASV_1246	16S_ASV_4237	0.2746787050403793	16S_ASV_199	16S_ASV_277	0.5751428730582653
16S_ASV_24160	16S_ASV_4237	0.4921509921550751	18S_ASV_2423	16S_ASV_2774	0.21199626920036543
16S_ASV_2872	16S_ASV_4237	0.3677755070899247	18S_ASV_2545	16S_ASV_2774	0.6075457262555718
16S_ASV_328	16S_ASV_4237	0.24239842752877322	16S_ASV_10175	16S_ASV_2774	0.4393700063228607
16S_ASV_4152	16S_ASV_4238	0.2486933320760727	16S_ASV_13268	16S_ASV_2774	0.19596724084922681
16S_ASV_3353	16S_ASV_4239	0.3816779766325664	16S_ASV_2547	16S_ASV_2774	0.2722314571982897
16S_ASV_4051	16S_ASV_4239	0.5187683905518348	18S_ASV_249	16S_ASV_2776	0.2151089831736105
16S_ASV_3461	16S_ASV_4265	0.34036742586359986	18S_ASV_306	16S_ASV_2776	0.22491108094348525
16S_ASV_13403	16S_ASV_4279	0.23004525902974418	18S_ASV_381	16S_ASV_2776	0.21570660173892975
16S_ASV_2921	16S_ASV_4279	0.2968745231628418	16S_ASV_1032	16S_ASV_2776	0.25464242591583824
16S_ASV_13403	16S_ASV_4280	0.21162347217497224	16S_ASV_13221	16S_ASV_2779	1
16S_ASV_1360	16S_ASV_4280	0.24954645855325844	16S_ASV_2034	16S_ASV_2780	0.23685015738010406
16S_ASV_3077	16S_ASV_4280	0.30686042431902055	16S_ASV_2512	16S_ASV_2780	0.32735955715179443
16S_ASV_411	16S_ASV_4280	0.33528475830775156	16S_ASV_2548	16S_ASV_2780	0.8901740151760075
16S_ASV_4162	16S_ASV_4280	0.21497841512879798	18S_ASV_576	16S_ASV_2783	0.23501641794906553
16S_ASV_11889	16S_ASV_4286	0.3331160247325897	16S_ASV_13943	16S_ASV_2783	-0.235068
16S_ASV_16428	16S_ASV_4286	0.3090479500930453	18S_ASV_2462	16S_ASV_2796	0.5943974377192303
16S_ASV_2018	16S_ASV_4286	0.39	16S_ASV_13900	16S_ASV_2796	0.20786051437927128
16S_ASV_2097	16S_ASV_4286	0.25101423263549805	16S_ASV_17395	16S_ASV_2796	0.7069901173934746
16S_ASV_3002	16S_ASV_4286	0.3885529943685442	16S_ASV_18503	16S_ASV_2796	0.3352791394667292
16S_ASV_4175	16S_ASV_4286	0.2511511781488803	16S_ASV_20588	16S_ASV_2796	0.8256568081349788
18S_ASV_2219	16S_ASV_4298	0.2780575849569394	18S_ASV_1104	16S_ASV_28	0.20670488257840924
16S_ASV_1828	16S_ASV_4298	0.29590595805329445	18S_ASV_926	16S_ASV_28	0.31864856736862546
16S_ASV_3037	16S_ASV_4298	0.28863636941962284	16S_ASV_1573	16S_ASV_28	0.30331174667295635
18S_ASV_203	16S_ASV_43	0.25928164560247263	16S_ASV_164	16S_ASV_28	0.2230389150978372
16S_ASV_2	16S_ASV_43	-0.24	16S_ASV_264	16S_ASV_28	0.21151266328236018
16S_ASV_339	16S_ASV_43	0.2538115961989831	18S_ASV_1116	16S_ASV_280	0.2730637239916115
16S_ASV_3653	16S_ASV_43	0.27593139312444376	18S_ASV_296	16S_ASV_280	0.20244139043060655
16S_ASV_38	16S_ASV_43	0.3	18S_ASV_320	16S_ASV_280	0.24243241299855517
18S_ASV_101	16S_ASV_430	-0.25	18S_ASV_33	16S_ASV_280	0.2000139358207418
18S_ASV_31	16S_ASV_430	0.26540758032705525	18S_ASV_931	16S_ASV_280	0.19646592393722873
16S_ASV_113	16S_ASV_430	0.38955264701119935	16S_ASV_1538	16S_ASV_280	0.3190231072992029
16S_ASV_1555	16S_ASV_430	0.2945871228039812	16S_ASV_2476	16S_ASV_280	0.2815693063993409
16S_ASV_176	16S_ASV_430	0.28939637341792535	16S_ASV_252	16S_ASV_280	0.21004141931484424
16S_ASV_11723	16S_ASV_4302	0.2135489876781489	18S_ASV_209	16S_ASV_2804	0.27076092825857784
16S_ASV_1400	16S_ASV_4302	0.28335270285606384	18S_ASV_309	16S_ASV_2804	0.25684747099876404
16S_ASV_3875	16S_ASV_4302	0.4198783752897401	16S_ASV_126	16S_ASV_2804	0.20915834645043205
16S_ASV_3151	16S_ASV_4309	0.24424689090059887	16S_ASV_1538	16S_ASV_2804	0.2454900935515677
16S_ASV_3512	16S_ASV_4309	0.45724845053427005	16S_ASV_2256	16S_ASV_2804	0.28471907139896707
16S_ASV_3612	16S_ASV_4309	0.34988335585862773	18S_ASV_269	16S_ASV_2808	0.20226179492542817
16S_ASV_3814	16S_ASV_4309	0.5064721924863453	16S_ASV_1713	16S_ASV_2808	0.22703350971279868
16S_ASV_4173	16S_ASV_4309	0.8185765783113071	16S_ASV_1875	16S_ASV_2808	0.23518458276091397
16S_ASV_2152	16S_ASV_4313	0.23975122770018087	16S_ASV_2569	16S_ASV_2808	0.3708847514125468
16S_ASV_2804	16S_ASV_4313	0.21379862915490921	18S_ASV_249	16S_ASV_2809	0.41434277034201344
16S_ASV_3043	16S_ASV_4313	0.21405030325732474	16S_ASV_10883	16S_ASV_2809	0.3327281177043915
16S_ASV_3077	16S_ASV_4313	0.3366868472977718	16S_ASV_2482	16S_ASV_2809	0.21965900118463924
16S_ASV_20	16S_ASV_432	0.4342470548285486	16S_ASV_25517	16S_ASV_2809	0.22381288750457703
16S_ASV_2498	16S_ASV_432	0.73	16S_ASV_11900	16S_ASV_281	0.9930254817008972
16S_ASV_258	16S_ASV_432	-0.22	16S_ASV_14850	16S_ASV_281	1
16S_ASV_10133	16S_ASV_4324	0.8752214908599854	16S_ASV_2500	16S_ASV_281	0.6726941239067559
16S_ASV_10626	16S_ASV_4324	0.35583534836769104	18S_ASV_937	16S_ASV_2811	0.35573283362357094
16S_ASV_12859	16S_ASV_4324	0.8551833033561707	16S_ASV_16732	16S_ASV_2811	0.41162884897086655
18S_ASV_918	16S_ASV_4329	0.3168472019996141	16S_ASV_2445	16S_ASV_2811	0.21755662428955463
16S_ASV_13569	16S_ASV_4329	0.32840707898139954	16S_ASV_2654	16S_ASV_2811	0.2843248693790335
16S_ASV_1561	16S_ASV_4329	0.23197514430080587	16S_ASV_1439	16S_ASV_2814	0.21594620969866707
16S_ASV_4309	16S_ASV_4331	0.2495640403763682	16S_ASV_1161	16S_ASV_282	0.24436693186210168
16S_ASV_10559	16S_ASV_4334	-1	16S_ASV_2131	16S_ASV_282	0.9162739515304565
16S_ASV_13188	16S_ASV_4334	1	16S_ASV_2173	16S_ASV_282	0.9998923540115356
16S_ASV_1087	16S_ASV_4337	0.27562091550973483	16S_ASV_19587	16S_ASV_2827	0.9999253749847412
16S_ASV_1364	16S_ASV_4337	0.26154985364779065	16S_ASV_10211	16S_ASV_283	1
16S_ASV_1441	16S_ASV_4337	0.22517244627466118	18S_ASV_891	16S_ASV_2833	0.25003620726956877
16S_ASV_2548	16S_ASV_4337	0.26066612460678695	16S_ASV_1581	16S_ASV_2833	0.410621
16S_ASV_3281	16S_ASV_4338	0.2261418801692652	16S_ASV_2814	16S_ASV_2833	0.3638111307829928
16S_ASV_3506	16S_ASV_4338	0.29973538817201556	18S_ASV_5575	16S_ASV_2834	0.4054340720176697
16S_ASV_388	16S_ASV_4338	0.21880571437812135	16S_ASV_10987	16S_ASV_2834	0.2078125451634307
18S_ASV_1056	16S_ASV_4347	0.2409216091174219	16S_ASV_19500	16S_ASV_2834	0.24520369344207835
18S_ASV_422	16S_ASV_4347	0.2877982371427518	16S_ASV_21017	16S_ASV_2834	0.2987835732823009
16S_ASV_18954	16S_ASV_4347	0.6932026147842407	16S_ASV_26685	16S_ASV_2834	0.20210757093289317
16S_ASV_22304	16S_ASV_4347	0.5269739807624269	16S_ASV_26701	16S_ASV_2834	0.24491365526885095
16S_ASV_3879	16S_ASV_4347	0.26052603048774753	18S_ASV_35	16S_ASV_2840	0.20150124400368685
18S_ASV_201	16S_ASV_436	0.24375387228036727	18S_ASV_360	16S_ASV_2840	0.24570576526208202
16S_ASV_112	16S_ASV_436	0.28172756534262894	16S_ASV_1084	16S_ASV_2840	0.2524433010286598
16S_ASV_1317	16S_ASV_436	0.2742467519971238	16S_ASV_1562	16S_ASV_2840	0.26326424517989677
16S_ASV_162	16S_ASV_436	0.3726027359736026	16S_ASV_2335	16S_ASV_2842	0.7117406725883484
16S_ASV_2001	16S_ASV_436	0.2174716866774426	16S_ASV_10472	16S_ASV_2843	0.23005359719856924
18S_ASV_456	16S_ASV_4364	0.24	16S_ASV_131	16S_ASV_2843	0.21498991556757582
16S_ASV_2152	16S_ASV_4364	0.2337163014521827	16S_ASV_13223	16S_ASV_2843	0.43157016686740407
16S_ASV_2955	16S_ASV_4364	0.22573463901260907	16S_ASV_2482	16S_ASV_2847	0.266442
16S_ASV_3691	16S_ASV_4364	0.23845224946998364	18S_ASV_8756	16S_ASV_2849	0.38420388102531433
16S_ASV_4280	16S_ASV_4364	0.2636578371919814	16S_ASV_16273	16S_ASV_2849	0.434099
16S_ASV_10920	16S_ASV_4371	0.26560863852500916	16S_ASV_25457	16S_ASV_28498	-1
16S_ASV_1124	16S_ASV_4371	0.27	16S_ASV_20958	16S_ASV_28500	0.9027860122774879
16S_ASV_1764	16S_ASV_4371	0.47	16S_ASV_28500	16S_ASV_28501	1
16S_ASV_4313	16S_ASV_4371	0.3393332561506822	16S_ASV_10678	16S_ASV_2852	0.24345599629430345
16S_ASV_17172	16S_ASV_4374	0.21631925689411094	16S_ASV_1162	16S_ASV_2852	0.2104838844808526
16S_ASV_2380	16S_ASV_4374	0.24374638460684014	16S_ASV_1287	16S_ASV_2852	0.20192500948905945
16S_ASV_2931	16S_ASV_4374	0.4452715311400262	16S_ASV_23044	16S_ASV_28534	0.6011931027965314
18S_ASV_671	16S_ASV_4375	0.24257803920583257	16S_ASV_10467	16S_ASV_28541	0.20015625655651093
16S_ASV_17078	16S_ASV_4375	0.2141203165152995	16S_ASV_28541	16S_ASV_28542	1
16S_ASV_1949	16S_ASV_4375	0.21671935973965978	18S_ASV_645	16S_ASV_2856	0.31820042380427305
16S_ASV_2056	16S_ASV_4375	0.22034300191314188	16S_ASV_2496	16S_ASV_2856	0.20312
16S_ASV_2884	16S_ASV_4375	0.21207974912786398	16S_ASV_10211	16S_ASV_28576	0.5828773975372314
16S_ASV_13526	16S_ASV_4376	0.2362164855003357	16S_ASV_21394	16S_ASV_28576	0.7619544047689083
16S_ASV_15169	16S_ASV_4376	0.5415698885917664	16S_ASV_10421	16S_ASV_286	0.20140417551336964
18S_ASV_3035	16S_ASV_4380	0.26928870416845285	16S_ASV_1461	16S_ASV_286	0.22162406146526337
16S_ASV_1750	16S_ASV_4380	0.24	16S_ASV_203	16S_ASV_286	0.7743159532546997
16S_ASV_2020	16S_ASV_4380	0.3459303000010249	16S_ASV_12822	16S_ASV_2861	0.26415214221194433
16S_ASV_3894	16S_ASV_4380	0.23416663501899387	16S_ASV_13482	16S_ASV_2861	0.3451654595540527
16S_ASV_4156	16S_ASV_4380	0.38918430397618303	16S_ASV_1447	16S_ASV_2861	0.4621981262821927
16S_ASV_4230	16S_ASV_4380	0.21252276936990935	16S_ASV_2286	16S_ASV_2861	0.25632713223333253
16S_ASV_10028	16S_ASV_4386	1	18S_ASV_309	16S_ASV_2862	0.20902195425473674
16S_ASV_10632	16S_ASV_4386	-1	16S_ASV_1017	16S_ASV_2862	0.19958984973858312
16S_ASV_12577	16S_ASV_4389	0.4177500966649549	16S_ASV_1225	16S_ASV_2862	0.19748239699274753
16S_ASV_2	16S_ASV_4389	-0.23	16S_ASV_2570	16S_ASV_2862	0.3079909443885667
18S_ASV_1261	16S_ASV_4395	0.24556852142133212	16S_ASV_10211	16S_ASV_28635	0.5946458578109741
18S_ASV_524	16S_ASV_4395	0.2522004708334095	16S_ASV_11632	16S_ASV_28635	0.5424389920976634
18S_ASV_5437	16S_ASV_4395	0.21429398123728463	16S_ASV_1407	16S_ASV_28635	0.9405616391971569
16S_ASV_1117	16S_ASV_4395	0.2571005573813836	16S_ASV_25413	16S_ASV_2869	-1
16S_ASV_1191	16S_ASV_4395	0.4183145733386442	16S_ASV_1232	16S_ASV_287	0.2416153423071477
16S_ASV_1357	16S_ASV_4395	0.23665215309241164	16S_ASV_1463	16S_ASV_287	0.20587734258644574
16S_ASV_14190	16S_ASV_4395	0.2148279994726181	16S_ASV_1687	16S_ASV_287	0.24436324828721773
16S_ASV_3618	16S_ASV_4395	0.3731420934200287	16S_ASV_1694	16S_ASV_287	0.21852672834912257
16S_ASV_3700	16S_ASV_4395	0.6421618393216532	16S_ASV_1949	16S_ASV_287	0.29771724796248755
16S_ASV_4132	16S_ASV_4395	0.22182776339323365	16S_ASV_275	16S_ASV_287	0.2249828902196832
18S_ASV_996	16S_ASV_4397	0.22414068406770996	18S_ASV_373	16S_ASV_2872	0.3550490275838488
16S_ASV_1281	16S_ASV_4397	0.23	16S_ASV_10815	16S_ASV_2872	0.23953520546907317
16S_ASV_15836	16S_ASV_4397	0.5014207890728257	16S_ASV_1155	16S_ASV_2872	0.3182353003750161
18S_ASV_1983	16S_ASV_44	0.2190332327442136	16S_ASV_171	16S_ASV_2872	0.26478283265325353
16S_ASV_1001	16S_ASV_44	-0.27	16S_ASV_243	16S_ASV_2872	0.39178680510024944
16S_ASV_1287	16S_ASV_44	0.21407044908322134	18S_ASV_2102	16S_ASV_2874	0.20215162108159732
16S_ASV_3099	16S_ASV_44	0.2516442152577808	18S_ASV_277	16S_ASV_2874	0.2171485623430296
16S_ASV_392	16S_ASV_44	0.2239255249074989	18S_ASV_44	16S_ASV_2874	0.29772
16S_ASV_409	16S_ASV_44	0.2200285197335357	18S_ASV_7388	16S_ASV_2874	0.259926
16S_ASV_13031	16S_ASV_4400	0.28755904547337985	16S_ASV_1115	16S_ASV_2874	0.25413466934045004
16S_ASV_19398	16S_ASV_4400	0.4942016395530164	16S_ASV_1168	16S_ASV_2874	0.19578386906368825
16S_ASV_1944	16S_ASV_4400	0.29164478541371514	18S_ASV_1027	16S_ASV_2876	0.33228306736643815
16S_ASV_25297	16S_ASV_4400	0.39552099452445777	18S_ASV_245	16S_ASV_2876	0.28201538539409265
16S_ASV_10060	16S_ASV_441	0.2593573098028931	18S_ASV_4080	16S_ASV_2876	0.19939509786804074
16S_ASV_1124	16S_ASV_441	0.26994919776916504	16S_ASV_17	16S_ASV_2876	0.20691702389466413
16S_ASV_2071	16S_ASV_441	0.33	18S_ASV_2752	16S_ASV_28768	0.25031226873397827
16S_ASV_415	16S_ASV_441	-0.21	18S_ASV_5991	16S_ASV_28768	0.48545365898124243
16S_ASV_1225	16S_ASV_4424	0.33303768206597373	16S_ASV_10211	16S_ASV_28768	0.41418462238869624
16S_ASV_1311	16S_ASV_4424	0.37812803753320073	16S_ASV_18503	16S_ASV_28768	0.3406614065170288
16S_ASV_15303	16S_ASV_4424	0.4380564998565728	16S_ASV_1891	16S_ASV_28768	0.2042569684547838
16S_ASV_21708	16S_ASV_4424	0.37787914276123047	16S_ASV_1046	16S_ASV_2877	1
16S_ASV_3445	16S_ASV_4424	0.37629643082618713	16S_ASV_13943	16S_ASV_2879	1
18S_ASV_1254	16S_ASV_4425	0.2580958427764668	16S_ASV_1305	16S_ASV_288	0.331797
18S_ASV_200	16S_ASV_4425	0.3293672355238447	16S_ASV_159	16S_ASV_288	0.6682291276569482
18S_ASV_504	16S_ASV_4425	0.22703996861249495	16S_ASV_183	16S_ASV_288	-0.238507
18S_ASV_901	16S_ASV_4425	0.24434933570623216	18S_ASV_281	16S_ASV_2880	0.20058427651755906
16S_ASV_11407	16S_ASV_4425	0.2226996441819748	18S_ASV_94	16S_ASV_2880	0.21578543433348402
16S_ASV_1948	16S_ASV_4425	0.21905287614830102	16S_ASV_1438	16S_ASV_2880	0.19572708215902784
16S_ASV_4051	16S_ASV_4426	0.4345465080111828	16S_ASV_15698	16S_ASV_2880	0.21941150359766678
16S_ASV_4239	16S_ASV_4426	0.9916969464203848	16S_ASV_2462	16S_ASV_2880	0.198724
18S_ASV_1973	16S_ASV_4427	0.26664134345355545	16S_ASV_11671	16S_ASV_28805	0.46969937182110105
18S_ASV_2141	16S_ASV_4427	0.2901875068302134	16S_ASV_28805	16S_ASV_28806	0.9999966621398926
16S_ASV_14164	16S_ASV_4427	0.27	16S_ASV_23633	16S_ASV_28855	0.9999963045120239
16S_ASV_18045	16S_ASV_4427	0.2663106918334961	16S_ASV_1114	16S_ASV_2886	0.2105850323920786
16S_ASV_29273	16S_ASV_4427	0.34	16S_ASV_1160	16S_ASV_2886	0.3570840821779946
16S_ASV_3966	16S_ASV_4428	0.62	16S_ASV_187	16S_ASV_2886	0.2841967364658728
18S_ASV_781	16S_ASV_443	0.28615373147493645	16S_ASV_10211	16S_ASV_28870	1
16S_ASV_19097	16S_ASV_443	0.23862133694637425	16S_ASV_1298	16S_ASV_289	1
16S_ASV_2162	16S_ASV_4437	0.9993433356285095	16S_ASV_1699	16S_ASV_289	-1
16S_ASV_2334	16S_ASV_4437	0.9989421963691711	16S_ASV_11114	16S_ASV_2892	-0.31568
18S_ASV_269	16S_ASV_444	-0.24	16S_ASV_18471	16S_ASV_2892	0.20827792380277102
18S_ASV_9	16S_ASV_444	0.3449833543229651	18S_ASV_6987	16S_ASV_2894	0.3327527940273285
16S_ASV_130	16S_ASV_444	0.21807565143495397	16S_ASV_2425	16S_ASV_2894	0.3476788103580475
16S_ASV_331	16S_ASV_444	0.27903541922569275	18S_ASV_1261	16S_ASV_2896	0.27015574394816955
18S_ASV_904	16S_ASV_4441	0.23750464933241797	16S_ASV_1546	16S_ASV_2896	0.21826313222990457
16S_ASV_2807	16S_ASV_4441	-0.22	16S_ASV_270	16S_ASV_2896	-0.201677
16S_ASV_3077	16S_ASV_4441	0.8588942111687775	18S_ASV_1	16S_ASV_29	-0.209061
16S_ASV_16927	16S_ASV_4453	0.32751989364624023	18S_ASV_225	16S_ASV_29	0.21603259802313884
16S_ASV_18158	16S_ASV_4453	0.24283289627184643	16S_ASV_11	16S_ASV_29	0.2835296915919628
16S_ASV_20183	16S_ASV_4453	0.4571622610092163	16S_ASV_1525	16S_ASV_29	0.19906130352997717
16S_ASV_225	16S_ASV_4454	0.25588931095073203	16S_ASV_22	16S_ASV_29	0.23456736542784723
16S_ASV_2380	16S_ASV_4454	0.22763051511629107	18S_ASV_10542	16S_ASV_290	0.255302
16S_ASV_1073	16S_ASV_4462	0.23092936477652068	18S_ASV_119	16S_ASV_290	0.24790042490807931
16S_ASV_13156	16S_ASV_4462	0.22709864377975464	16S_ASV_1123	16S_ASV_290	0.26030999071757255
16S_ASV_2622	16S_ASV_4462	0.23413599869223667	16S_ASV_12509	16S_ASV_290	0.40254605536372007
16S_ASV_2862	16S_ASV_4462	0.2383530219569592	16S_ASV_2561	16S_ASV_290	0.2558441108523951
16S_ASV_3536	16S_ASV_4462	0.2636993674193286	18S_ASV_1146	16S_ASV_2901	0.22512541462616037
16S_ASV_13031	16S_ASV_4468	0.7657487392425537	16S_ASV_2656	16S_ASV_2901	0.25351666011756546
16S_ASV_16617	16S_ASV_4468	0.31944504571887694	16S_ASV_2896	16S_ASV_2901	0.2003405568087995
18S_ASV_1087	16S_ASV_4472	0.2568143477332297	18S_ASV_4986	16S_ASV_2904	0.22387442100212177
16S_ASV_3302	16S_ASV_4472	0.32541913118804405	18S_ASV_617	16S_ASV_2904	0.27776355977148454
18S_ASV_3099	16S_ASV_4476	0.2274399995803833	18S_ASV_721	16S_ASV_2904	0.2930607497692108
18S_ASV_809	16S_ASV_4476	0.29	18S_ASV_746	16S_ASV_2904	-0.269817
16S_ASV_14190	16S_ASV_4476	0.8221853638476412	18S_ASV_806	16S_ASV_2904	0.21893461048603058
16S_ASV_16617	16S_ASV_4476	0.4250517785549164	16S_ASV_1592	16S_ASV_2904	0.2932763026053199
16S_ASV_4468	16S_ASV_4476	0.4057581437403871	16S_ASV_17754	16S_ASV_2904	0.2653126120567322
16S_ASV_1176	16S_ASV_449	0.3587540518070026	16S_ASV_273	16S_ASV_2904	0.20287960035026167
16S_ASV_2101	16S_ASV_449	0.22159429189015412	18S_ASV_538	16S_ASV_2908	0.27357936295904633
16S_ASV_31	16S_ASV_449	0.2594868291177867	16S_ASV_10049	16S_ASV_2908	0.2592001074699522
16S_ASV_23357	16S_ASV_4498	0.4529351592063904	18S_ASV_103	16S_ASV_2910	0.22741815468609206
16S_ASV_3331	16S_ASV_4498	0.46078716269873765	16S_ASV_1126	16S_ASV_2910	0.4238335293479253
16S_ASV_3505	16S_ASV_4498	-0.29	16S_ASV_2386	16S_ASV_2910	0.19640532180934325
16S_ASV_1197	16S_ASV_4499	1	16S_ASV_11600	16S_ASV_2917	0.48003512620925903
16S_ASV_1878	16S_ASV_4499	-1	16S_ASV_1347	16S_ASV_2917	-0.208058
18S_ASV_1083	16S_ASV_45	-0.27	16S_ASV_232	16S_ASV_2917	0.2212574704740156
18S_ASV_128	16S_ASV_45	0.3296117715624259	16S_ASV_2808	16S_ASV_2917	0.28779361539508397
18S_ASV_269	16S_ASV_45	-0.22	16S_ASV_10002	16S_ASV_2925	1
18S_ASV_292	16S_ASV_45	0.24719347593532748	18S_ASV_1153	16S_ASV_2926	0.3034473450675284
16S_ASV_1211	16S_ASV_45	0.21123243512270848	18S_ASV_2525	16S_ASV_2926	0.4773911548577589
16S_ASV_28	16S_ASV_45	0.23541782821814672	16S_ASV_1382	16S_ASV_2926	0.2221109342879336
18S_ASV_2246	16S_ASV_450	0.34628710123304945	16S_ASV_10211	16S_ASV_29292	0.9999957084655762
16S_ASV_1113	16S_ASV_450	0.2728082239627838	16S_ASV_1917	16S_ASV_29292	0.9999999403953552
16S_ASV_13525	16S_ASV_450	0.21494096517562866	18S_ASV_266	16S_ASV_2930	0.21357694787471143
16S_ASV_14936	16S_ASV_450	0.21613461976276963	16S_ASV_1345	16S_ASV_2930	0.2684793360975125
16S_ASV_1611	16S_ASV_450	0.2491937130689621	16S_ASV_140	16S_ASV_2930	0.21045605148219285
16S_ASV_3814	16S_ASV_4508	0.4898756843766827	16S_ASV_23874	16S_ASV_2930	0.24205
16S_ASV_4331	16S_ASV_4508	0.38718864388395097	16S_ASV_1347	16S_ASV_2939	0.20315599618321536
16S_ASV_1922	16S_ASV_4522	1	16S_ASV_1572	16S_ASV_2939	0.25087674430756035
16S_ASV_24356	16S_ASV_4522	0.9701650738716125	16S_ASV_1601	16S_ASV_2939	0.33428318832494275
16S_ASV_11617	16S_ASV_4532	0.4732285141944885	16S_ASV_271	16S_ASV_2939	0.2176656592452828
16S_ASV_24888	16S_ASV_4532	0.64	18S_ASV_121	16S_ASV_294	0.39991
18S_ASV_102	16S_ASV_4550	0.33338918278307056	18S_ASV_249	16S_ASV_2940	0.23772110044956207
18S_ASV_313	16S_ASV_4550	0.21072435297841577	16S_ASV_2302	16S_ASV_2940	0.23157141796854738
18S_ASV_823	16S_ASV_4557	0.31	16S_ASV_2840	16S_ASV_2940	0.28808445619354434
18S_ASV_945	16S_ASV_4557	0.2416723411987339	16S_ASV_2908	16S_ASV_2940	0.2262599626769016
16S_ASV_1999	16S_ASV_4557	0.26	18S_ASV_2854	16S_ASV_2941	-0.422836
16S_ASV_3457	16S_ASV_4557	0.2501856561386269	18S_ASV_4097	16S_ASV_2941	0.4608719847680733
16S_ASV_27	16S_ASV_456	-0.27	18S_ASV_477	16S_ASV_2941	0.22362350025309377
16S_ASV_22822	16S_ASV_4560	0.6030171513557434	18S_ASV_11	16S_ASV_295	-0.204735
16S_ASV_3801	16S_ASV_4560	0.5022127609365897	16S_ASV_1232	16S_ASV_295	0.23290950377101138
16S_ASV_450	16S_ASV_4560	0.3268484438031754	16S_ASV_141	16S_ASV_295	-0.213611
16S_ASV_10920	16S_ASV_4565	0.5772278934110247	16S_ASV_230	16S_ASV_295	0.20355540076906206
16S_ASV_15828	16S_ASV_4565	0.5373958945274353	16S_ASV_2511	16S_ASV_295	0.26274454493600113
16S_ASV_17898	16S_ASV_4565	0.45	16S_ASV_275	16S_ASV_295	0.4081738293170929
16S_ASV_3037	16S_ASV_4570	0.5931000884693172	18S_ASV_926	16S_ASV_2955	0.22127964380085252
16S_ASV_24343	16S_ASV_4571	1	16S_ASV_18203	16S_ASV_2955	0.23053880035877228
16S_ASV_2865	16S_ASV_4575	-0.38	16S_ASV_2458	16S_ASV_2955	0.26468372136228163
16S_ASV_4152	16S_ASV_4575	-0.54	16S_ASV_2496	16S_ASV_2955	0.23537085950374603
16S_ASV_1251	16S_ASV_458	0.22866808489907123	18S_ASV_1146	16S_ASV_2957	0.5881149992422676
16S_ASV_1482	16S_ASV_458	0.2751392826117271	18S_ASV_1261	16S_ASV_2957	0.2173
16S_ASV_176	16S_ASV_458	-0.29	18S_ASV_526	16S_ASV_2957	0.3366621414779409
16S_ASV_2394	16S_ASV_458	0.2433893392232067	18S_ASV_873	16S_ASV_2957	0.2858570069030646
16S_ASV_2624	16S_ASV_458	0.2783403027921268	16S_ASV_10260	16S_ASV_2957	0.2563536240357022
16S_ASV_3281	16S_ASV_458	0.22542250445834106	16S_ASV_2470	16S_ASV_2957	0.35056815589666074
16S_ASV_379	16S_ASV_458	0.37	16S_ASV_1419	16S_ASV_2959	0.5504384099725598
16S_ASV_388	16S_ASV_458	0.23030537004163842	16S_ASV_23042	16S_ASV_2959	0.9923653602600098
16S_ASV_2133	16S_ASV_4585	0.2176024353725117	18S_ASV_328	16S_ASV_2962	0.2004937838226482
16S_ASV_3035	16S_ASV_4585	0.27	18S_ASV_610	16S_ASV_2962	0.20398052416458062
16S_ASV_3578	16S_ASV_4585	0.38574042455516167	16S_ASV_1502	16S_ASV_2962	0.2184991727835312
16S_ASV_4191	16S_ASV_4585	0.8449155542702236	16S_ASV_1944	16S_ASV_2962	0.21007120459606782
16S_ASV_4428	16S_ASV_4585	0.3184446082302285	16S_ASV_2355	16S_ASV_2962	0.2746163901767711
18S_ASV_35	16S_ASV_459	0.2566996720065948	16S_ASV_2917	16S_ASV_2962	0.3923680663099429
16S_ASV_1896	16S_ASV_459	0.26232367753982544	16S_ASV_1152	16S_ASV_297	0.20680699224840104
16S_ASV_2696	16S_ASV_459	0.23942358220965262	18S_ASV_30	16S_ASV_2970	0.265805
16S_ASV_3343	16S_ASV_459	0.25422829397089275	18S_ASV_86	16S_ASV_2970	0.28354240885528137
16S_ASV_2730	16S_ASV_4594	0.4020941599906365	16S_ASV_1163	16S_ASV_2970	0.24152904678919934
16S_ASV_3237	16S_ASV_4594	0.2193974221489834	16S_ASV_11276	16S_ASV_2972	0.3541795411287054
16S_ASV_3958	16S_ASV_4594	0.6644913503863051	16S_ASV_1963	16S_ASV_2972	0.36703252883492404
16S_ASV_18049	16S_ASV_4601	0.21182524973485709	18S_ASV_990	16S_ASV_2978	0.26463571884128917
16S_ASV_2286	16S_ASV_4601	0.2198613641303156	16S_ASV_1738	16S_ASV_2978	0.2129158236625273
16S_ASV_2999	16S_ASV_4601	-0.23	16S_ASV_2695	16S_ASV_2978	0.29738072864754406
16S_ASV_3006	16S_ASV_4601	0.3474138312722382	16S_ASV_1741	16S_ASV_298	0.5929049849510193
16S_ASV_3218	16S_ASV_4601	0.4696904420852661	16S_ASV_183	16S_ASV_298	0.6840123858636674
16S_ASV_3801	16S_ASV_4601	0.6405194293007357	16S_ASV_2780	16S_ASV_298	0.25319926539234616
16S_ASV_414	16S_ASV_4601	0.2512514145872128	16S_ASV_28534	16S_ASV_2980	1
16S_ASV_4560	16S_ASV_4601	-0.31	16S_ASV_18997	16S_ASV_2982	0.8943648504881598
18S_ASV_1087	16S_ASV_4602	0.32774084134490794	16S_ASV_19563	16S_ASV_2982	0.4137488966190878
18S_ASV_258	16S_ASV_4602	0.2827043700162517	16S_ASV_22752	16S_ASV_2982	0.6164549589157104
18S_ASV_320	16S_ASV_4602	0.2179660045087902	16S_ASV_10883	16S_ASV_2987	0.22978246484469136
18S_ASV_362	16S_ASV_4602	0.23861533367437995	16S_ASV_1482	16S_ASV_2987	0.23422770202159882
18S_ASV_756	16S_ASV_4602	0.2937471957216995	16S_ASV_1687	16S_ASV_2987	0.23385169923564036
16S_ASV_1087	16S_ASV_4602	0.22227583139050439	16S_ASV_18184	16S_ASV_2987	0.23552082479000092
16S_ASV_13517	16S_ASV_4602	0.21930123091790424	16S_ASV_2194	16S_ASV_2987	0.27380831360280716
16S_ASV_208	16S_ASV_4602	0.21535940860446126	16S_ASV_2904	16S_ASV_2987	0.21921297671750625
16S_ASV_3612	16S_ASV_4616	0.7758092010653036	18S_ASV_211	16S_ASV_2989	0.2726901634638954
18S_ASV_456	16S_ASV_462	0.22097290492995286	18S_ASV_417	16S_ASV_2989	0.29592936949661985
16S_ASV_12042	16S_ASV_462	0.40523425622237297	18S_ASV_696	16S_ASV_2989	0.322788
16S_ASV_14083	16S_ASV_462	0.3559172997384476	16S_ASV_1303	16S_ASV_2989	0.20032777364161788
16S_ASV_17387	16S_ASV_462	0.25140929222106934	16S_ASV_2742	16S_ASV_2989	0.1970451604169035
16S_ASV_4364	16S_ASV_462	0.23117447868685237	16S_ASV_24505	16S_ASV_2991	0.5858415961265564
16S_ASV_1611	16S_ASV_4626	0.35046055912971497	16S_ASV_2690	16S_ASV_2991	0.6458327174186707
16S_ASV_333	16S_ASV_4626	0.3225540345314754	18S_ASV_1151	16S_ASV_2993	0.23312
16S_ASV_12822	16S_ASV_4635	1	18S_ASV_2053	16S_ASV_2993	0.19996985527051558
16S_ASV_17534	16S_ASV_4635	0.8632522821426392	18S_ASV_504	16S_ASV_2993	0.28861918901808253
16S_ASV_24117	16S_ASV_4635	-1	16S_ASV_2216	16S_ASV_2993	0.21281276643276215
16S_ASV_4181	16S_ASV_4635	0.9991406798362732	16S_ASV_13343	16S_ASV_2996	-0.208478
18S_ASV_109	16S_ASV_4636	0.30214493793032104	16S_ASV_1481	16S_ASV_2996	0.9419468548708714
16S_ASV_16657	16S_ASV_4636	0.21328520372757234	18S_ASV_517	16S_ASV_2999	0.22109692005133905
16S_ASV_2152	16S_ASV_4636	0.59	16S_ASV_11675	16S_ASV_2999	0.19592635182352824
16S_ASV_4441	16S_ASV_4636	0.2241093660578348	16S_ASV_14	16S_ASV_30	0.41635241585956984
18S_ASV_360	16S_ASV_4646	0.22012088197642352	16S_ASV_1890	16S_ASV_30	0.348047
16S_ASV_16467	16S_ASV_4646	0.5298960208892822	16S_ASV_197	16S_ASV_30	0.2570542811944594
16S_ASV_19527	16S_ASV_4646	0.36263867474288053	16S_ASV_239	16S_ASV_30	-0.247379
16S_ASV_4376	16S_ASV_4646	0.3138805329799652	16S_ASV_2259	16S_ASV_3000	0.49145609354852593
16S_ASV_244	16S_ASV_4647	0.5575433969497681	16S_ASV_12144	16S_ASV_3001	0.22279687225818634
16S_ASV_3794	16S_ASV_4647	0.4928586781024933	16S_ASV_20408	16S_ASV_3001	-0.999988
16S_ASV_17643	16S_ASV_4654	0.4575977325439453	16S_ASV_20955	16S_ASV_3001	0.9911940587755413
16S_ASV_18935	16S_ASV_4654	0.9940480589866638	18S_ASV_328	16S_ASV_3003	0.2312351871281188
16S_ASV_2656	16S_ASV_4654	0.5752012549331416	16S_ASV_1597	16S_ASV_3003	0.2628343121043146
16S_ASV_2939	16S_ASV_4654	0.6016952395439148	16S_ASV_177	16S_ASV_3003	0.3087190426941724
18S_ASV_347	16S_ASV_466	0.25264423938044134	16S_ASV_1809	16S_ASV_3003	0.3061868295643828
16S_ASV_1465	16S_ASV_466	0.38917702771197715	16S_ASV_1844	16S_ASV_3003	0.3433169424533844
16S_ASV_15955	16S_ASV_466	0.39171227047148677	16S_ASV_1014	16S_ASV_3007	-0.209555
16S_ASV_286	16S_ASV_466	0.3563712537288666	16S_ASV_1305	16S_ASV_3007	0.4682184189245385
16S_ASV_4221	16S_ASV_466	0.22	16S_ASV_1645	16S_ASV_3007	0.20190018562949835
16S_ASV_4389	16S_ASV_4663	0.8820392695711159	16S_ASV_173	16S_ASV_3007	0.2211490124464035
18S_ASV_525	16S_ASV_4679	0.32248503881675955	16S_ASV_246	16S_ASV_3007	0.32822363137577987
16S_ASV_149	16S_ASV_4679	0.2768871083107035	16S_ASV_25	16S_ASV_3007	0.47896698117256165
16S_ASV_25280	16S_ASV_4679	0.21684836551500214	16S_ASV_1007	16S_ASV_3015	0.20917369436188848
16S_ASV_3089	16S_ASV_4679	0.2631600839379578	16S_ASV_167	16S_ASV_3015	0.29289761185646057
16S_ASV_4397	16S_ASV_4679	0.2606063138694059	16S_ASV_1780	16S_ASV_3015	0.44047185869208105
18S_ASV_2141	16S_ASV_4683	0.21270761120313497	16S_ASV_17955	16S_ASV_3015	-0.206046
18S_ASV_252	16S_ASV_4683	0.23142798282820773	16S_ASV_10260	16S_ASV_3016	0.20501320429592024
16S_ASV_1448	16S_ASV_4683	0.2826341372882223	16S_ASV_248	16S_ASV_3016	0.21032731235027313
16S_ASV_15426	16S_ASV_4683	0.23192131000252258	18S_ASV_768	16S_ASV_3019	0.2008071392787762
16S_ASV_1835	16S_ASV_4683	0.30022563401044383	16S_ASV_10026	16S_ASV_3019	0.3228929936885834
16S_ASV_2123	16S_ASV_4683	0.2666668651320506	16S_ASV_223	16S_ASV_3019	0.25618549481906583
16S_ASV_29273	16S_ASV_4683	0.3048545718193054	16S_ASV_2908	16S_ASV_3019	0.30240722966725453
18S_ASV_67	16S_ASV_4685	0.4208016377512053	18S_ASV_900	16S_ASV_302	0.20174181353205398
16S_ASV_4298	16S_ASV_4685	0.3042200755654047	16S_ASV_1738	16S_ASV_302	0.277378
18S_ASV_405	16S_ASV_4686	0.24116383888845122	16S_ASV_244	16S_ASV_302	0.3948597035976493
18S_ASV_49	16S_ASV_4686	0.3130516280424469	18S_ASV_51	16S_ASV_303	0.20751829451041975
18S_ASV_792	16S_ASV_4686	0.29273194240594147	16S_ASV_1687	16S_ASV_303	0.19742354774782617
16S_ASV_111	16S_ASV_4686	0.41082242986444223	16S_ASV_2355	16S_ASV_303	-0.212696
16S_ASV_2525	16S_ASV_4686	0.8098067886739986	16S_ASV_251	16S_ASV_303	0.2279055753112504
16S_ASV_1855	16S_ASV_4692	0.41034206755392966	16S_ASV_271	16S_ASV_303	0.22304062111095072
16S_ASV_2133	16S_ASV_4692	0.3	16S_ASV_211	16S_ASV_3032	0.3278075637001088
16S_ASV_287	16S_ASV_4692	0.3065737187862396	16S_ASV_2425	16S_ASV_3032	0.6420729160308838
16S_ASV_3864	16S_ASV_4692	0.35002807034232575	16S_ASV_1120	16S_ASV_304	-0.238071
18S_ASV_7158	16S_ASV_4695	0.3602573275566101	16S_ASV_1741	16S_ASV_304	-0.270293
18S_ASV_918	16S_ASV_4695	0.21	18S_ASV_1916	16S_ASV_3042	0.24009097603029622
16S_ASV_1158	16S_ASV_4695	0.2460032622390006	16S_ASV_11819	16S_ASV_3042	0.2327291787892582
16S_ASV_13135	16S_ASV_4695	0.2581647045943124	16S_ASV_18434	16S_ASV_3042	0.2170141488313675
16S_ASV_14164	16S_ASV_4695	0.2662082023535644	16S_ASV_2314	16S_ASV_3042	0.2290816903619262
16S_ASV_1687	16S_ASV_4695	0.28078411015947996	16S_ASV_2428	16S_ASV_3042	0.23271482616270026
16S_ASV_19981	16S_ASV_4695	0.22954489290714264	16S_ASV_154	16S_ASV_3049	-0.220781
16S_ASV_20	16S_ASV_47	0.4231126010417938	16S_ASV_17476	16S_ASV_3049	0.20215528796769797
16S_ASV_282	16S_ASV_47	0.8877423405647278	16S_ASV_26773	16S_ASV_3056	0.999508
18S_ASV_22	16S_ASV_4704	-0.35	18S_ASV_3316	16S_ASV_3059	0.5975205385536573
18S_ASV_2711	16S_ASV_4704	0.33497777581214905	16S_ASV_10285	16S_ASV_3059	0.33194050164490246
16S_ASV_24160	16S_ASV_4704	0.69	16S_ASV_1320	16S_ASV_3059	0.22146741097147268
16S_ASV_2482	16S_ASV_4704	0.9258823990821838	16S_ASV_15352	16S_ASV_3059	0.22673583950860943
18S_ASV_318	16S_ASV_471	0.2751232132135273	16S_ASV_1695	16S_ASV_3059	0.29992243209431824
16S_ASV_1325	16S_ASV_471	0.2639458196314168	16S_ASV_14141	16S_ASV_306	0.34785322464318785
16S_ASV_34	16S_ASV_471	0.2211553516770462	16S_ASV_1694	16S_ASV_306	0.5493058068363835
16S_ASV_362	16S_ASV_471	0.28034271041397113	16S_ASV_1794	16S_ASV_306	0.21703512841682585
18S_ASV_658	16S_ASV_4712	0.29366546832483686	16S_ASV_20639	16S_ASV_306	0.20040313746102412
18S_ASV_812	16S_ASV_4712	0.49809518493382665	16S_ASV_1799	16S_ASV_3064	0.9946966171264648
16S_ASV_10956	16S_ASV_4712	0.4655102849940424	18S_ASV_368	16S_ASV_3067	0.6791366423913675
16S_ASV_2504	16S_ASV_4712	0.24790268571030294	16S_ASV_1483	16S_ASV_3067	0.23287169635295868
16S_ASV_2808	16S_ASV_4712	0.4121411802530257	16S_ASV_18935	16S_ASV_3067	0.19896067455861643
16S_ASV_4138	16S_ASV_4712	0.2683116609403825	16S_ASV_20639	16S_ASV_3067	0.6162704825401306
16S_ASV_13188	16S_ASV_4714	1	18S_ASV_20033	16S_ASV_3072	0.20581772923469543
16S_ASV_13608	16S_ASV_4714	-1	16S_ASV_189	16S_ASV_3072	0.32643882218007353
16S_ASV_23519	16S_ASV_4714	0.9778106212615967	16S_ASV_2314	16S_ASV_3072	0.45720094901139435
16S_ASV_1077	16S_ASV_472	1	18S_ASV_526	16S_ASV_3076	0.2215917467066555
16S_ASV_16891	16S_ASV_472	1	16S_ASV_1364	16S_ASV_3076	0.24462102520936604
16S_ASV_10251	16S_ASV_4734	0.9889460206031799	16S_ASV_1299	16S_ASV_3078	0.33166204130989463
16S_ASV_10632	16S_ASV_4734	0.6617892384529114	16S_ASV_1815	16S_ASV_3078	0.29500698145266113
16S_ASV_1345	16S_ASV_4734	0.6393828468469032	16S_ASV_1836	16S_ASV_3078	0.6413537263870239
16S_ASV_3722	16S_ASV_4734	-0.26	16S_ASV_3042	16S_ASV_3078	0.257685
18S_ASV_767	16S_ASV_474	-0.21	18S_ASV_4986	16S_ASV_3083	0.3987360525288305
16S_ASV_176	16S_ASV_474	0.23549227706565565	18S_ASV_6982	16S_ASV_3083	0.48917112113769323
16S_ASV_3381	16S_ASV_4742	0.2683113074285242	18S_ASV_945	16S_ASV_3083	0.3376339249037246
16S_ASV_3828	16S_ASV_4742	0.8351246548369651	16S_ASV_126	16S_ASV_3083	0.23308204114437103
16S_ASV_4646	16S_ASV_4742	0.49	16S_ASV_2024	16S_ASV_3083	0.4972535488624648
18S_ASV_7426	16S_ASV_4749	0.2460496968147552	18S_ASV_10492	16S_ASV_309	0.7427760362625122
16S_ASV_11338	16S_ASV_4749	0.61	16S_ASV_1278	16S_ASV_309	-0.449135
16S_ASV_2632	16S_ASV_4749	0.4914869964122772	16S_ASV_19858	16S_ASV_3091	-0.999916
16S_ASV_4337	16S_ASV_4749	0.21100592917946495	18S_ASV_2515	16S_ASV_3092	0.2581947395621665
16S_ASV_3512	16S_ASV_4751	0.2119516265105846	16S_ASV_2852	16S_ASV_3092	0.2475389838218689
16S_ASV_3612	16S_ASV_4751	0.3916390532357619	18S_ASV_2	16S_ASV_31	0.20924024729802482
16S_ASV_3921	16S_ASV_4751	0.2632005512714386	18S_ASV_86	16S_ASV_31	0.21742718450846818
16S_ASV_4508	16S_ASV_4751	0.2891031011122731	18S_ASV_9	16S_ASV_31	0.3079234884962271
16S_ASV_10532	16S_ASV_4758	-1	16S_ASV_11	16S_ASV_31	0.19589396801521067
16S_ASV_11155	16S_ASV_4758	1	16S_ASV_145	16S_ASV_31	0.20495607258079945
18S_ASV_739	16S_ASV_4764	0.21457492166692552	16S_ASV_17	16S_ASV_31	0.23858282197001443
16S_ASV_1594	16S_ASV_4764	0.26792680761070164	16S_ASV_1775	16S_ASV_310	-0.244125
16S_ASV_18653	16S_ASV_4764	0.7992969155311584	18S_ASV_417	16S_ASV_3100	0.28738798605383237
16S_ASV_19226	16S_ASV_4764	0.45763450860977173	16S_ASV_1881	16S_ASV_3100	0.3596851454999436
16S_ASV_1882	16S_ASV_477	0.34170228242874146	18S_ASV_262	16S_ASV_3104	0.27338827303585517
16S_ASV_2354	16S_ASV_477	0.2107657421880782	18S_ASV_620	16S_ASV_3104	0.22993536831405886
16S_ASV_3496	16S_ASV_477	0.24079554863411923	16S_ASV_1320	16S_ASV_3104	0.31381526870323706
18S_ASV_5295	16S_ASV_4774	0.6955265819250722	16S_ASV_157	16S_ASV_3104	0.2246628364167662
16S_ASV_24330	16S_ASV_4774	0.87	16S_ASV_2062	16S_ASV_3104	0.199154
16S_ASV_1364	16S_ASV_478	-0.25	18S_ASV_1179	16S_ASV_3108	0.2492588136178992
16S_ASV_14	16S_ASV_478	0.35099353119094934	18S_ASV_273	16S_ASV_3108	0.24601227829427516
16S_ASV_233	16S_ASV_478	-0.21	18S_ASV_30	16S_ASV_3108	-0.212091
16S_ASV_360	16S_ASV_478	-0.21	16S_ASV_11671	16S_ASV_3108	0.26493285928008103
16S_ASV_375	16S_ASV_478	0.2467268257408372	16S_ASV_1718	16S_ASV_3108	0.359631
18S_ASV_1156	16S_ASV_4786	0.3648601032090214	16S_ASV_2804	16S_ASV_3108	0.26079327467392366
16S_ASV_3572	16S_ASV_4786	0.23328158866356727	16S_ASV_310	16S_ASV_3108	-0.220365
16S_ASV_1219	16S_ASV_4788	0.21929093448290124	18S_ASV_2223	16S_ASV_3110	0.40351576845783804
16S_ASV_1229	16S_ASV_4788	0.39034998082889844	18S_ASV_2473	16S_ASV_3110	0.20478269457817078
16S_ASV_232	16S_ASV_4788	0.2533668875694275	18S_ASV_355	16S_ASV_3110	0.3040974753184056
16S_ASV_3167	16S_ASV_4788	0.31681234443912604	18S_ASV_571	16S_ASV_3110	0.2218433916568756
16S_ASV_3484	16S_ASV_4788	0.22053806954130514	18S_ASV_345	16S_ASV_3116	0.21561083243215728
16S_ASV_399	16S_ASV_4788	0.21798438191795982	18S_ASV_777	16S_ASV_3116	0.2615550794676148
18S_ASV_683	16S_ASV_4789	0.31816140511102475	16S_ASV_1909	16S_ASV_3116	0.21460385303860607
16S_ASV_1223	16S_ASV_4789	0.23192583712788536	16S_ASV_2284	16S_ASV_3116	0.2551188829724825
16S_ASV_3365	16S_ASV_4789	0.23699592142568826	16S_ASV_2351	16S_ASV_3116	0.44822203039761094
16S_ASV_3512	16S_ASV_4793	0.35279446838260714	16S_ASV_2874	16S_ASV_3116	0.32268627766502356
16S_ASV_3814	16S_ASV_4793	0.2718162022693118	18S_ASV_5629	16S_ASV_3117	0.22060643469122143
16S_ASV_1230	16S_ASV_48	0.3817752922691449	16S_ASV_1192	16S_ASV_3117	0.8062373239702043
16S_ASV_222	16S_ASV_48	0.29017031486493516	16S_ASV_1382	16S_ASV_3117	0.2106584778052842
16S_ASV_381	16S_ASV_48	-0.26	16S_ASV_2078	16S_ASV_3117	-0.357883
16S_ASV_40	16S_ASV_48	0.43421875544890465	16S_ASV_1173	16S_ASV_312	-0.99988
16S_ASV_45	16S_ASV_48	0.2293864763922248	16S_ASV_1298	16S_ASV_312	-0.988242
18S_ASV_562	16S_ASV_481	0.33451544633409885	18S_ASV_113	16S_ASV_3120	0.5192356373640967
16S_ASV_10243	16S_ASV_481	0.22146637649442102	18S_ASV_243	16S_ASV_3120	0.2097264677286148
16S_ASV_14083	16S_ASV_481	0.27939560686533077	16S_ASV_10763	16S_ASV_3120	0.2359140926526339
16S_ASV_17856	16S_ASV_4812	0.26	16S_ASV_14057	16S_ASV_3120	0.46003874189028654
16S_ASV_2049	16S_ASV_4812	0.33950872917996927	16S_ASV_2431	16S_ASV_3120	0.34677129937217815
16S_ASV_375	16S_ASV_4812	0.22717887277860574	16S_ASV_2703	16S_ASV_3120	0.21088549494743347
16S_ASV_4201	16S_ASV_4815	0.26311771805981105	18S_ASV_2895	16S_ASV_3122	0.35428674385079345
16S_ASV_4742	16S_ASV_4815	0.24	16S_ASV_2458	16S_ASV_3122	0.2628500759601593
18S_ASV_4	16S_ASV_482	0.3212835490703583	16S_ASV_11276	16S_ASV_3129	0.28545038983649845
16S_ASV_109	16S_ASV_482	0.2166903614007695	16S_ASV_1729	16S_ASV_3129	0.3060041415376195
16S_ASV_2478	16S_ASV_482	0.4563917264946205	16S_ASV_1876	16S_ASV_3129	0.3314047306822495
16S_ASV_15828	16S_ASV_4840	0.8789446949958801	16S_ASV_1333	16S_ASV_313	1
16S_ASV_18108	16S_ASV_4840	0.42522664018480427	16S_ASV_1679	16S_ASV_313	1
16S_ASV_29264	16S_ASV_4840	0.9070073671811437	18S_ASV_504	16S_ASV_3138	0.35350956535900174
16S_ASV_12011	16S_ASV_4845	0.21400032937526703	16S_ASV_1087	16S_ASV_3138	0.281033
16S_ASV_12533	16S_ASV_4845	0.7842131090011811	16S_ASV_2565	16S_ASV_3138	0.38759597222121833
16S_ASV_1407	16S_ASV_4845	0.25683137192436617	16S_ASV_2840	16S_ASV_3138	0.2571648061275482
16S_ASV_19981	16S_ASV_4845	0.4433864223059944	16S_ASV_1215	16S_ASV_3139	0.2163940668106079
16S_ASV_4400	16S_ASV_4845	0.24538692831993103	16S_ASV_290	16S_ASV_3139	0.24565410403905938
18S_ASV_289	16S_ASV_4848	0.4429031776974725	16S_ASV_1876	16S_ASV_3140	0.31032895560471396
16S_ASV_3032	16S_ASV_4848	0.32398665109836444	18S_ASV_3728	16S_ASV_3156	0.2670294199936371
16S_ASV_4140	16S_ASV_4848	0.2547809915866847	16S_ASV_11233	16S_ASV_3156	0.3291143476963043
18S_ASV_235	16S_ASV_485	0.2555893567469285	16S_ASV_1161	16S_ASV_3156	0.20856651663780212
18S_ASV_291	16S_ASV_485	0.2518263946141845	18S_ASV_2067	16S_ASV_3157	0.19614320322056542
16S_ASV_205	16S_ASV_485	0.24860761471596032	16S_ASV_1208	16S_ASV_3157	0.31928779771964183
16S_ASV_15970	16S_ASV_4852	0.21478444852145867	16S_ASV_13343	16S_ASV_3157	0.22903415775528807
16S_ASV_1636	16S_ASV_4852	0.2179703835188963	16S_ASV_13427	16S_ASV_3157	0.2208362007157519
16S_ASV_3237	16S_ASV_4852	0.21445419817590353	16S_ASV_1441	16S_ASV_3157	0.3200400173664093
16S_ASV_3319	16S_ASV_4852	0.27039186502147733	18S_ASV_118	16S_ASV_316	0.3163383181384608
16S_ASV_4679	16S_ASV_4852	0.3944106814908942	16S_ASV_20	16S_ASV_316	0.21605156058598365
18S_ASV_515	16S_ASV_486	0.23514191554065683	18S_ASV_985	16S_ASV_3167	0.31756861248302287
16S_ASV_1100	16S_ASV_486	0.34661080839676306	16S_ASV_10701	16S_ASV_3167	0.30261080081067043
16S_ASV_1317	16S_ASV_486	0.2921353478089131	16S_ASV_11275	16S_ASV_3169	0.39858556674295426
16S_ASV_145	16S_ASV_486	-0.23	16S_ASV_1780	16S_ASV_3169	0.23367482962528086
16S_ASV_233	16S_ASV_486	0.27275826689380145	18S_ASV_201	16S_ASV_3170	0.3050770262914807
16S_ASV_2537	16S_ASV_486	0.22643852864562636	18S_ASV_244	16S_ASV_3170	0.2293828363386115
16S_ASV_401	16S_ASV_486	0.42080700397491455	18S_ASV_832	16S_ASV_3170	0.2030741274356842
18S_ASV_721	16S_ASV_4869	0.25158446407436796	18S_ASV_700	16S_ASV_3177	0.35726772739551943
16S_ASV_23357	16S_ASV_4869	0.3246610462665558	16S_ASV_13757	16S_ASV_3185	0.24087867231842702
16S_ASV_3555	16S_ASV_4869	0.3642392535197952	16S_ASV_2216	16S_ASV_3185	0.19948938350899212
16S_ASV_1949	16S_ASV_488	0.40450834399329244	16S_ASV_1444	16S_ASV_3195	0.20734092162634912
16S_ASV_251	16S_ASV_488	0.21401313955607934	16S_ASV_1934	16S_ASV_3195	0.22354320779821651
16S_ASV_2635	16S_ASV_488	0.22	16S_ASV_2587	16S_ASV_3195	0.24080881815776398
18S_ASV_504	16S_ASV_4882	0.23413876952890222	16S_ASV_3140	16S_ASV_3195	0.2303016205861282
18S_ASV_62	16S_ASV_4882	0.22427348506708633	18S_ASV_1010	16S_ASV_3197	-0.269146
18S_ASV_795	16S_ASV_4882	0.21302152526338416	18S_ASV_220	16S_ASV_3197	0.21746490113737585
16S_ASV_1779	16S_ASV_4882	0.2274578931646623	18S_ASV_696	16S_ASV_3197	0.22423477983700837
16S_ASV_1959	16S_ASV_4882	0.25126666970366557	18S_ASV_3	16S_ASV_32	0.27854825616340234
16S_ASV_2407	16S_ASV_4882	0.29856565594673157	18S_ASV_546	16S_ASV_32	-0.229536
18S_ASV_347	16S_ASV_4886	0.32812443375587463	16S_ASV_176	16S_ASV_32	0.30564477932411455
16S_ASV_10142	16S_ASV_4886	0.24572734588628592	16S_ASV_1053	16S_ASV_320	0.3864023685455322
16S_ASV_1424	16S_ASV_4886	0.2260940215042033	16S_ASV_1076	16S_ASV_320	0.24554988824524163
16S_ASV_1944	16S_ASV_4886	0.30705150961875916	16S_ASV_1164	16S_ASV_320	0.21484767071868635
16S_ASV_2917	16S_ASV_4886	0.3674016705094149	16S_ASV_1377	16S_ASV_320	0.22004694900373561
16S_ASV_3818	16S_ASV_4886	0.42033958435058594	16S_ASV_1906	16S_ASV_320	0.2316401991095128
16S_ASV_135	16S_ASV_4887	0.23056804742154094	18S_ASV_3289	16S_ASV_3205	0.45407270238573905
16S_ASV_1555	16S_ASV_4887	0.2127449660177128	18S_ASV_360	16S_ASV_3205	0.21436368359658292
16S_ASV_297	16S_ASV_4887	0.21212866829041316	16S_ASV_1548	16S_ASV_3205	0.3144837999983506
16S_ASV_349	16S_ASV_4887	0.41473111510276794	16S_ASV_10521	16S_ASV_3206	1
16S_ASV_3904	16S_ASV_4887	0.26154246778422874	16S_ASV_1474	16S_ASV_3206	0.9998170137405396
18S_ASV_854	16S_ASV_4888	0.32	16S_ASV_1677	16S_ASV_321	0.1984819637037166
16S_ASV_3674	16S_ASV_4888	0.3645179516496742	16S_ASV_2713	16S_ASV_321	0.3509078323841095
16S_ASV_4601	16S_ASV_4888	0.36377137822247274	18S_ASV_1056	16S_ASV_3212	0.2305690497159958
18S_ASV_243	16S_ASV_4889	0.22290107607841492	16S_ASV_21017	16S_ASV_3212	0.22949384152889252
16S_ASV_15633	16S_ASV_4889	0.21705956757068634	18S_ASV_781	16S_ASV_3217	0.2573047729644167
16S_ASV_4237	16S_ASV_4889	0.6384483116475371	16S_ASV_1326	16S_ASV_3217	0.5986610773126675
16S_ASV_1246	16S_ASV_489	0.23575157934902485	16S_ASV_1897	16S_ASV_3217	0.3423859179019928
16S_ASV_193	16S_ASV_489	0.5177476791740052	16S_ASV_1949	16S_ASV_3217	0.207946
16S_ASV_198	16S_ASV_489	0.52	16S_ASV_3177	16S_ASV_3217	0.29322016400986756
16S_ASV_2312	16S_ASV_489	0.22192135087806467	18S_ASV_4545	16S_ASV_3218	0.2744505850275338
16S_ASV_2457	16S_ASV_489	0.2429000473957318	18S_ASV_504	16S_ASV_3218	0.22921989022799635
16S_ASV_273	16S_ASV_489	0.2939177239401444	16S_ASV_1141	16S_ASV_3218	0.25395551813860334
16S_ASV_378	16S_ASV_489	-0.28	16S_ASV_2003	16S_ASV_3218	0.21329142576883467
18S_ASV_25	16S_ASV_491	0.30410747235960256	16S_ASV_2334	16S_ASV_3218	0.2422441286256636
16S_ASV_1062	16S_ASV_491	0.3029110826038353	16S_ASV_3138	16S_ASV_3218	0.20534247189084484
16S_ASV_4380	16S_ASV_491	0.21826642952094258	18S_ASV_283	16S_ASV_3225	0.24355276112663726
18S_ASV_35	16S_ASV_492	0.42613058177663593	16S_ASV_1920	16S_ASV_3225	0.24810480530617396
16S_ASV_29	16S_ASV_492	0.4299547076225281	16S_ASV_2478	16S_ASV_3225	0.23719879873477387
18S_ASV_666	16S_ASV_4924	0.2898360392392339	16S_ASV_111	16S_ASV_323	0.23882181492573928
18S_ASV_721	16S_ASV_4924	0.3197676771706359	16S_ASV_2433	16S_ASV_323	0.22968277620456717
16S_ASV_1045	16S_ASV_4924	0.29617247893826176	16S_ASV_277	16S_ASV_323	0.4742881227911476
16S_ASV_1579	16S_ASV_4924	0.3814029806878219	16S_ASV_14018	16S_ASV_3231	0.20571500062942505
16S_ASV_402	16S_ASV_4924	0.24565541744232178	16S_ASV_20769	16S_ASV_3231	0.2859550174157846
16S_ASV_18935	16S_ASV_4926	0.93	16S_ASV_2683	16S_ASV_3231	0.31750452702531146
16S_ASV_4654	16S_ASV_4926	0.9149218797683716	16S_ASV_10521	16S_ASV_3234	0.9907881021499634
18S_ASV_345	16S_ASV_4933	0.2723771631717682	16S_ASV_1222	16S_ASV_3234	-1
16S_ASV_2334	16S_ASV_4933	1	18S_ASV_119	16S_ASV_325	0.2622144989480303
16S_ASV_4437	16S_ASV_4933	-1	18S_ASV_303	16S_ASV_325	0.215818
18S_ASV_1266	16S_ASV_4938	0.5240814934725556	18S_ASV_544	16S_ASV_325	0.3238995741213768
16S_ASV_1965	16S_ASV_4938	0.49371880071845176	18S_ASV_6982	16S_ASV_325	0.5347806215286255
16S_ASV_4	16S_ASV_4938	-0.35	16S_ASV_1345	16S_ASV_325	0.45852802956664274
16S_ASV_4886	16S_ASV_4938	0.5491587212342656	16S_ASV_20179	16S_ASV_325	0.27594739598236123
16S_ASV_1482	16S_ASV_4946	0.2851710915565491	16S_ASV_2804	16S_ASV_325	0.31276239856209354
16S_ASV_2143	16S_ASV_4946	0.41313595839795253	16S_ASV_2862	16S_ASV_325	0.1976752736455661
16S_ASV_4072	16S_ASV_4946	0.2698489776277121	18S_ASV_4003	16S_ASV_3251	0.26009367603041195
16S_ASV_4848	16S_ASV_4946	0.28	18S_ASV_5750	16S_ASV_3251	0.2631620466709137
16S_ASV_2375	16S_ASV_495	0.6227452258185279	18S_ASV_7676	16S_ASV_3251	-0.228032
16S_ASV_2900	16S_ASV_4950	0.2205251472773534	16S_ASV_1360	16S_ASV_3251	0.24358257173282497
16S_ASV_3137	16S_ASV_4950	0.28783304866927295	18S_ASV_1070	16S_ASV_3252	0.34510326385498047
16S_ASV_4045	16S_ASV_4950	0.26649619236075184	18S_ASV_285	16S_ASV_3252	0.20792740004014584
16S_ASV_4647	16S_ASV_4950	0.37461841779445665	16S_ASV_10691	16S_ASV_3252	0.552312
18S_ASV_62	16S_ASV_4955	0.2479061821202899	16S_ASV_1755	16S_ASV_3252	0.22633
16S_ASV_1114	16S_ASV_4955	0.23572898341045817	16S_ASV_19546	16S_ASV_3252	0.4939113726460558
16S_ASV_2394	16S_ASV_4955	0.2851523902990219	16S_ASV_2565	16S_ASV_3252	0.27635273219534723
16S_ASV_3319	16S_ASV_4955	0.25543224564885697	18S_ASV_1193	16S_ASV_3259	0.23822249472141266
16S_ASV_352	16S_ASV_4955	0.21511414904765483	16S_ASV_1546	16S_ASV_3259	0.2227704226096024
18S_ASV_2789	16S_ASV_4960	0.32	18S_ASV_226	16S_ASV_326	0.20168609018037742
16S_ASV_14823	16S_ASV_4960	0.2699764867415274	18S_ASV_9	16S_ASV_326	-0.322773
16S_ASV_2284	16S_ASV_4960	0.33737898849688175	16S_ASV_243	16S_ASV_326	0.2580472654227562
16S_ASV_4280	16S_ASV_4960	0.28421000701060906	16S_ASV_1173	16S_ASV_327	-0.999669
16S_ASV_3742	16S_ASV_4961	0.7453441886477239	16S_ASV_1298	16S_ASV_327	0.9976230263710022
18S_ASV_1922	16S_ASV_4967	0.2614059137057825	18S_ASV_631	16S_ASV_3272	0.28315288881588374
18S_ASV_44	16S_ASV_4967	0.32360189478526236	16S_ASV_1261	16S_ASV_3272	0.3285270929336548
18S_ASV_98	16S_ASV_4967	0.4639128026043578	16S_ASV_1375	16S_ASV_3272	0.20153820466428027
16S_ASV_1514	16S_ASV_4967	0.33858073251439214	16S_ASV_15551	16S_ASV_3272	0.24815465995790248
16S_ASV_1654	16S_ASV_4967	0.23261211275415375	16S_ASV_2093	16S_ASV_3272	0.19710385679695203
16S_ASV_2414	16S_ASV_4967	0.3799087993505785	16S_ASV_2194	16S_ASV_3272	0.2626348844048516
16S_ASV_4058	16S_ASV_4967	0.52	16S_ASV_16096	16S_ASV_3273	0.21242836117744446
16S_ASV_10532	16S_ASV_4970	-0.98	16S_ASV_26844	16S_ASV_3273	0.8123859409542212
16S_ASV_11155	16S_ASV_4970	1	18S_ASV_203	16S_ASV_3276	0.20140399301074802
16S_ASV_20048	16S_ASV_4970	-0.97	18S_ASV_427	16S_ASV_3276	0.20818987072552675
16S_ASV_1100	16S_ASV_4992	0.26621058373750806	16S_ASV_2493	16S_ASV_3276	0.1967040151343187
16S_ASV_2615	16S_ASV_4992	0.5948345796089057	16S_ASV_27	16S_ASV_3276	0.19565867651738433
16S_ASV_348	16S_ASV_4992	0.2348847014762522	18S_ASV_101	16S_ASV_3279	0.20946193617999645
16S_ASV_16790	16S_ASV_4993	0.8539541507785319	16S_ASV_1192	16S_ASV_3279	0.39757400675821714
16S_ASV_1871	16S_ASV_4993	0.32953897961107403	16S_ASV_1555	16S_ASV_3279	0.24322895234279318
16S_ASV_2652	16S_ASV_4993	0.24752508995328576	16S_ASV_294	16S_ASV_3279	0.26785106537817616
16S_ASV_3676	16S_ASV_4993	0.21	16S_ASV_10521	16S_ASV_3281	0.99151
16S_ASV_4454	16S_ASV_4993	0.22996229652085182	16S_ASV_1222	16S_ASV_3281	-1
18S_ASV_283	16S_ASV_5	-0.27	16S_ASV_1218	16S_ASV_3282	0.2663393057842249
18S_ASV_672	16S_ASV_5	0.2521217000940774	16S_ASV_1718	16S_ASV_3282	0.5347550811870608
16S_ASV_132	16S_ASV_5	-0.22	16S_ASV_2418	16S_ASV_3282	0.25621850704923405
16S_ASV_22	16S_ASV_5	0.29757490905072126	16S_ASV_2448	16S_ASV_3282	0.20594069599810239
16S_ASV_3015	16S_ASV_5	-0.23	16S_ASV_2478	16S_ASV_3282	0.2249848633332004
16S_ASV_40	16S_ASV_5	0.28	16S_ASV_2570	16S_ASV_3282	0.26788007482874093
16S_ASV_482	16S_ASV_5	-0.22	16S_ASV_1304	16S_ASV_3288	0.2325
16S_ASV_17	16S_ASV_50	0.22164346652944486	16S_ASV_1545	16S_ASV_3288	0.874704
16S_ASV_217	16S_ASV_50	-0.3	16S_ASV_1679	16S_ASV_3288	0.2797856659712301
16S_ASV_2449	16S_ASV_50	-0.23	16S_ASV_1998	16S_ASV_3288	0.2817206084728241
16S_ASV_340	16S_ASV_50	0.22208084111302542	16S_ASV_2294	16S_ASV_3288	0.6481407567027943
18S_ASV_225	16S_ASV_5009	0.25178301334381104	18S_ASV_3836	16S_ASV_3289	0.3414803147315979
18S_ASV_512	16S_ASV_5009	0.2114400812197104	18S_ASV_272	16S_ASV_329	0.25696101784706116
18S_ASV_91	16S_ASV_5009	0.24	18S_ASV_429	16S_ASV_329	0.3361356258392334
16S_ASV_14683	16S_ASV_5009	0.3297268748283386	16S_ASV_1357	16S_ASV_329	0.27889665961265564
16S_ASV_2386	16S_ASV_5009	0.33637571334838867	16S_ASV_321	16S_ASV_329	0.4128621568673918
16S_ASV_2534	16S_ASV_5009	0.3110120892524719	16S_ASV_328	16S_ASV_329	0.2608667758637081
16S_ASV_302	16S_ASV_5009	0.36417844891548157	16S_ASV_1828	16S_ASV_3292	0.25380005141611695
18S_ASV_226	16S_ASV_501	0.2685960400060583	18S_ASV_2219	16S_ASV_3293	0.25832318178377495
18S_ASV_754	16S_ASV_501	0.3231192310607223	16S_ASV_1588	16S_ASV_3293	0.196876
16S_ASV_1314	16S_ASV_501	0.28396078631321475	16S_ASV_1872	16S_ASV_3293	0.2904204527095689
16S_ASV_2723	16S_ASV_501	0.3138835093669378	16S_ASV_24	16S_ASV_3293	0.3373428697399889
16S_ASV_413	16S_ASV_501	-0.24	16S_ASV_2621	16S_ASV_3293	0.21171024546005382
16S_ASV_12286	16S_ASV_5010	0.2492398973527212	16S_ASV_3259	16S_ASV_3293	0.4592130780220032
16S_ASV_2588	16S_ASV_5010	0.5637691617012024	18S_ASV_10083	16S_ASV_3298	0.4951486587524414
16S_ASV_4626	16S_ASV_5010	0.3303656274598412	16S_ASV_18126	16S_ASV_3298	0.7459359169006348
16S_ASV_11396	16S_ASV_5018	0.3093848846391662	18S_ASV_91	16S_ASV_330	0.258093
16S_ASV_1266	16S_ASV_5018	0.21	16S_ASV_143	16S_ASV_330	0.22316586457821644
16S_ASV_1325	16S_ASV_5018	0.2289208173751831	16S_ASV_1862	16S_ASV_330	0.22868854483246082
16S_ASV_113	16S_ASV_502	0.24154860106782877	16S_ASV_2194	16S_ASV_330	0.30708729337049906
16S_ASV_1940	16S_ASV_502	0.26842880031491256	16S_ASV_2542	16S_ASV_330	0.27102028963824326
16S_ASV_2975	16S_ASV_502	0.28889115763122125	16S_ASV_2987	16S_ASV_330	0.2712303698062897
16S_ASV_399	16S_ASV_502	0.23306519707813142	16S_ASV_1438	16S_ASV_3305	0.23038783785226608
16S_ASV_11186	16S_ASV_5029	0.3567286729812622	16S_ASV_22420	16S_ASV_3305	0.24108375663967294
16S_ASV_1971	16S_ASV_5029	0.21379550224987257	16S_ASV_2356	16S_ASV_3305	0.3520361515568504
16S_ASV_2003	16S_ASV_5029	0.4359923303127289	16S_ASV_3195	16S_ASV_3305	0.28820018789243246
16S_ASV_10960	16S_ASV_5032	0.4699276387691498	16S_ASV_10211	16S_ASV_3309	1
16S_ASV_26350	16S_ASV_5032	0.9833256006240845	16S_ASV_112	16S_ASV_331	0.4126190323287845
16S_ASV_29273	16S_ASV_5032	0.35501807928085327	16S_ASV_130	16S_ASV_331	0.24757231001143296
16S_ASV_4869	16S_ASV_5032	0.2672549363688867	16S_ASV_230	16S_ASV_331	0.2986729015181819
16S_ASV_4926	16S_ASV_5035	0.9686738934226222	18S_ASV_449	16S_ASV_3313	0.20778889954090118
16S_ASV_13926	16S_ASV_5046	0.8094803179769818	16S_ASV_10766	16S_ASV_3313	0.4194623892263526
16S_ASV_14912	16S_ASV_5046	0.6032770621429978	16S_ASV_11002	16S_ASV_3313	-0.27137
16S_ASV_4279	16S_ASV_5046	0.6050234630347461	16S_ASV_2534	16S_ASV_3317	0.20398864150047302
16S_ASV_495	16S_ASV_5046	0.5663092315578443	16S_ASV_3169	16S_ASV_3317	0.19696947583669164
16S_ASV_1020	16S_ASV_505	1	18S_ASV_127	16S_ASV_332	0.2938560540311633
18S_ASV_262	16S_ASV_5056	0.25572277096484675	18S_ASV_590	16S_ASV_332	0.2234727673708024
18S_ASV_35	16S_ASV_5056	0.24158683750446053	16S_ASV_17	16S_ASV_332	0.2299255804510203
16S_ASV_10604	16S_ASV_5056	0.4084260165691376	16S_ASV_2570	16S_ASV_332	0.25288775752177095
16S_ASV_2272	16S_ASV_5056	0.22966292142627454	16S_ASV_3225	16S_ASV_332	0.22437028539456746
16S_ASV_2696	16S_ASV_5056	0.37687012553215027	16S_ASV_12998	16S_ASV_3328	1
16S_ASV_3205	16S_ASV_5056	0.2401343825163029	18S_ASV_121	16S_ASV_3329	0.3088224992806527
18S_ASV_1261	16S_ASV_5058	0.24612961801710595	18S_ASV_545	16S_ASV_3329	0.25669
16S_ASV_1045	16S_ASV_5058	0.3057934078404521	16S_ASV_11679	16S_ASV_3329	0.7017348623941116
16S_ASV_1149	16S_ASV_5058	0.39745855250734524	16S_ASV_2796	16S_ASV_3329	0.406508
16S_ASV_1287	16S_ASV_5058	0.28086377007025526	18S_ASV_231	16S_ASV_333	0.26318781539277014
16S_ASV_1364	16S_ASV_5058	-0.25	18S_ASV_636	16S_ASV_333	0.22342698983015816
16S_ASV_2001	16S_ASV_5058	0.2326878756667396	18S_ASV_662	16S_ASV_333	0.20765441174099522
16S_ASV_2093	16S_ASV_5058	0.2563860008443434	16S_ASV_1211	16S_ASV_333	0.2103945583132212
16S_ASV_2201	16S_ASV_5058	0.21278309593775527	16S_ASV_1303	16S_ASV_333	0.27782517671585083
16S_ASV_1020	16S_ASV_5059	1	16S_ASV_150	16S_ASV_333	0.23536949342998625
18S_ASV_109	16S_ASV_506	-0.25	16S_ASV_234	16S_ASV_333	0.22586209977970967
18S_ASV_4	16S_ASV_506	0.29198260248172797	16S_ASV_3032	16S_ASV_333	0.331596
16S_ASV_10	16S_ASV_506	-0.23	16S_ASV_1492	16S_ASV_3336	0.9997112154960632
16S_ASV_2093	16S_ASV_506	0.3029182549161513	16S_ASV_2575	16S_ASV_3336	0.9993001818656921
16S_ASV_303	16S_ASV_506	0.3037838935852051	18S_ASV_5437	16S_ASV_3338	0.24331897688907994
16S_ASV_332	16S_ASV_506	0.22685856811031746	16S_ASV_19897	16S_ASV_3338	-0.520883
18S_ASV_771	16S_ASV_5069	0.21732290232061427	16S_ASV_2348	16S_ASV_3338	0.2159154715317755
16S_ASV_1067	16S_ASV_5069	0.3007584700574455	16S_ASV_28498	16S_ASV_3338	0.9857450517761692
16S_ASV_2668	16S_ASV_5069	0.6046669823610625	18S_ASV_36	16S_ASV_334	0.27833857549957064
16S_ASV_2936	16S_ASV_5069	0.46027574975791524	18S_ASV_443	16S_ASV_334	-0.196077
18S_ASV_200	16S_ASV_508	0.29538568144921856	16S_ASV_1001	16S_ASV_334	0.27296082100868435
16S_ASV_142	16S_ASV_508	0.3152425216045364	16S_ASV_10521	16S_ASV_3344	-0.991794
16S_ASV_1779	16S_ASV_508	0.3148406440898301	16S_ASV_1222	16S_ASV_3344	0.9967701435089111
16S_ASV_2348	16S_ASV_508	0.26064305683716277	16S_ASV_1474	16S_ASV_3344	0.9999071955680847
16S_ASV_3772	16S_ASV_508	0.3137442171573639	16S_ASV_10702	16S_ASV_3348	0.718544
16S_ASV_388	16S_ASV_508	0.23352260582769266	16S_ASV_18729	16S_ASV_3348	0.36285931909526936
18S_ASV_756	16S_ASV_5086	0.3032348931388592	18S_ASV_2413	16S_ASV_3349	0.23718766672535466
16S_ASV_10041	16S_ASV_5086	0.28127285838127136	16S_ASV_10211	16S_ASV_3349	0.6867230534553528
16S_ASV_1514	16S_ASV_5086	0.25129410630472326	16S_ASV_15694	16S_ASV_3351	0.2766557829169248
16S_ASV_21751	16S_ASV_5086	0.5637922501239055	16S_ASV_2445	16S_ASV_3351	0.5843952270446816
16S_ASV_3024	16S_ASV_5086	0.4772060215473175	16S_ASV_3169	16S_ASV_3351	0.24026589706940285
16S_ASV_3186	16S_ASV_5086	0.23584818240358074	18S_ASV_2005	16S_ASV_3354	0.2470174889066176
18S_ASV_820	16S_ASV_5090	0.4452771544456482	16S_ASV_12229	16S_ASV_3354	0.2614579642779843
16S_ASV_13188	16S_ASV_5090	0.8546535398605324	16S_ASV_13429	16S_ASV_3354	0.5423425436019897
16S_ASV_140	16S_ASV_5090	0.5305638637846729	16S_ASV_2084	16S_ASV_3354	0.5230665466123805
16S_ASV_2588	16S_ASV_5090	0.26970774016632965	16S_ASV_2814	16S_ASV_3354	0.3504928088126947
16S_ASV_3367	16S_ASV_5090	0.22914800469786958	16S_ASV_10623	16S_ASV_3356	0.24618588520206464
16S_ASV_13525	16S_ASV_5092	0.3403206866726911	16S_ASV_153	16S_ASV_3358	0.387784
16S_ASV_15836	16S_ASV_5092	0.38853643562506174	18S_ASV_663	16S_ASV_3360	0.38835387477897726
16S_ASV_1611	16S_ASV_5092	0.22064991746109502	16S_ASV_12326	16S_ASV_3360	0.6178714334414892
16S_ASV_23532	16S_ASV_5092	0.2856188714504242	16S_ASV_1695	16S_ASV_3360	0.26160050118410705
16S_ASV_3839	16S_ASV_5092	0.2609902322292328	16S_ASV_20219	16S_ASV_3360	0.6427982332032679
16S_ASV_4815	16S_ASV_5092	0.2811233933872868	18S_ASV_533	16S_ASV_3364	0.6260597979263005
16S_ASV_10227	16S_ASV_5093	0.5996907659206238	16S_ASV_10029	16S_ASV_3364	0.3234009022425545
16S_ASV_1238	16S_ASV_5093	0.38005736734237777	18S_ASV_1017	16S_ASV_3365	-0.215287
16S_ASV_2680	16S_ASV_5093	0.8676736354827881	16S_ASV_12748	16S_ASV_3365	0.4943034001603669
16S_ASV_3050	16S_ASV_5093	0.4350971579551697	16S_ASV_14034	16S_ASV_3365	0.38749665298092706
16S_ASV_4453	16S_ASV_5093	0.35808542370796204	16S_ASV_14546	16S_ASV_3367	0.2174913008741036
16S_ASV_10532	16S_ASV_5096	0.22547049629381133	16S_ASV_15544	16S_ASV_3367	0.2128446102142334
16S_ASV_156	16S_ASV_5096	0.3955816924571991	16S_ASV_1676	16S_ASV_3367	0.4088953080960361
16S_ASV_19398	16S_ASV_5096	-0.3	16S_ASV_2204	16S_ASV_3367	0.22034870873982923
16S_ASV_3223	16S_ASV_5096	0.7425025701522827	18S_ASV_526	16S_ASV_3368	0.21061440477256188
16S_ASV_3251	16S_ASV_5096	0.36372662765072156	18S_ASV_832	16S_ASV_3368	0.2693866524931159
18S_ASV_186	16S_ASV_5097	0.24102954788637543	16S_ASV_1940	16S_ASV_3368	0.21407787121210775
18S_ASV_3276	16S_ASV_5097	0.28810378909111023	16S_ASV_2621	16S_ASV_3368	0.32290819922747355
16S_ASV_11044	16S_ASV_5097	0.44299354082907394	16S_ASV_32	16S_ASV_3368	0.21357922167533228
16S_ASV_131	16S_ASV_5097	0.2940481901168823	16S_ASV_11679	16S_ASV_337	-0.225616
16S_ASV_1636	16S_ASV_5097	0.26430121506082305	16S_ASV_130	16S_ASV_337	0.32284024357795715
16S_ASV_16617	16S_ASV_5097	0.5007434487342834	16S_ASV_143	16S_ASV_337	0.30754712231593356
16S_ASV_2745	16S_ASV_5097	0.30202319077345186	18S_ASV_2618	16S_ASV_3371	0.20048
16S_ASV_2892	16S_ASV_5097	0.5933913906871833	18S_ASV_3105	16S_ASV_3371	-0.535256
16S_ASV_4184	16S_ASV_5098	0.9792970035460389	16S_ASV_19584	16S_ASV_3371	0.4380822337473246
18S_ASV_2007	16S_ASV_5099	0.32002430963499906	16S_ASV_1298	16S_ASV_3377	-0.811947
18S_ASV_397	16S_ASV_5099	0.25437140464782715	18S_ASV_2330	16S_ASV_338	0.21156401711957112
16S_ASV_11507	16S_ASV_5099	0.4400164484977722	18S_ASV_42	16S_ASV_338	0.2599870925180339
16S_ASV_17632	16S_ASV_5106	0.9560073018074036	18S_ASV_819	16S_ASV_338	0.2463874770923303
16S_ASV_2939	16S_ASV_5106	0.2676016952066436	16S_ASV_1420	16S_ASV_338	0.2798856496810913
16S_ASV_4109	16S_ASV_5106	0.2753138420788378	16S_ASV_2531	16S_ASV_338	0.25712286992595695
16S_ASV_1455	16S_ASV_511	0.2420112194648739	16S_ASV_3016	16S_ASV_338	0.3690307140350342
16S_ASV_19398	16S_ASV_511	0.27496076397597463	18S_ASV_1854	16S_ASV_3381	0.4713927392245657
16S_ASV_3251	16S_ASV_511	0.4013478457927704	18S_ASV_3836	16S_ASV_3381	0.25552892684936523
18S_ASV_355	16S_ASV_5123	0.24748960137367249	16S_ASV_10708	16S_ASV_3381	0.2821311354637146
16S_ASV_1611	16S_ASV_5123	0.21077924018202154	16S_ASV_1375	16S_ASV_3381	0.2898943642299542
16S_ASV_19209	16S_ASV_5123	0.22663051744263138	16S_ASV_1014	16S_ASV_3382	0.25111458831152267
16S_ASV_4793	16S_ASV_5134	0.25773349319749156	16S_ASV_138	16S_ASV_3382	0.31840314368959843
16S_ASV_16467	16S_ASV_5138	0.5676846504211426	16S_ASV_2284	16S_ASV_3382	0.2668983403744955
16S_ASV_4376	16S_ASV_5138	0.26658329367637634	16S_ASV_2294	16S_ASV_3382	0.2124561071395874
16S_ASV_4646	16S_ASV_5138	0.9991644024848938	16S_ASV_286	16S_ASV_3382	0.3446298004713228
16S_ASV_2141	16S_ASV_514	0.3896924030861529	18S_ASV_545	16S_ASV_3386	0.211459
16S_ASV_3864	16S_ASV_514	0.3459350109896266	16S_ASV_1368	16S_ASV_3386	0.2206524908542633
16S_ASV_396	16S_ASV_514	0.3805406161782397	16S_ASV_198	16S_ASV_3386	0.2091458739666212
16S_ASV_4663	16S_ASV_5143	0.9686530232429504	18S_ASV_1151	16S_ASV_339	0.24207513863490487
16S_ASV_2963	16S_ASV_5147	0.25576972603539594	18S_ASV_2376	16S_ASV_339	0.28424783104409057
16S_ASV_3353	16S_ASV_5147	0.21989876574210382	18S_ASV_912	16S_ASV_339	0.24762654918061974
16S_ASV_4239	16S_ASV_5147	-0.49	16S_ASV_1569	16S_ASV_339	-0.225301
16S_ASV_4389	16S_ASV_5147	0.42240240140107826	16S_ASV_220	16S_ASV_339	0.21166558401215232
16S_ASV_4426	16S_ASV_5147	0.35389135783560416	16S_ASV_228	16S_ASV_339	0.2736503657735811
18S_ASV_991	16S_ASV_515	-0.29	18S_ASV_25	16S_ASV_34	0.23293150403898014
16S_ASV_12105	16S_ASV_515	-0.3	18S_ASV_83	16S_ASV_34	0.2193307600227359
16S_ASV_17	16S_ASV_515	0.2598577903013404	18S_ASV_85	16S_ASV_34	0.3795016633532073
16S_ASV_29230	16S_ASV_515	-0.27	16S_ASV_1011	16S_ASV_34	0.2507779330358954
16S_ASV_18158	16S_ASV_5151	0.3143189762073767	16S_ASV_16	16S_ASV_34	0.2613048351939389
16S_ASV_1863	16S_ASV_5151	0.33242155957077196	16S_ASV_1809	16S_ASV_34	0.26687727326279853
16S_ASV_2527	16S_ASV_5151	0.3147909343242645	16S_ASV_1847	16S_ASV_34	0.2381081389670509
16S_ASV_11009	16S_ASV_5154	-0.5	16S_ASV_244	16S_ASV_34	0.198375
16S_ASV_11155	16S_ASV_5155	-1	18S_ASV_258	16S_ASV_340	0.2553714545346408
16S_ASV_2141	16S_ASV_5155	0.22345679998397827	18S_ASV_39	16S_ASV_340	0.2728056285621835
16S_ASV_3952	16S_ASV_5155	0.5346301118778973	16S_ASV_1450	16S_ASV_340	0.22383528679979653
18S_ASV_230	16S_ASV_5157	0.24334879369448675	16S_ASV_2534	16S_ASV_340	0.2578935949167314
18S_ASV_296	16S_ASV_5157	0.38741001751359566	18S_ASV_1031	16S_ASV_3413	0.40559229254722595
18S_ASV_400	16S_ASV_5157	0.2713837861894986	18S_ASV_351	16S_ASV_3413	0.2067347913980484
16S_ASV_27266	16S_ASV_5157	0.26501166820526123	16S_ASV_21894	16S_ASV_3413	0.3403796851634979
16S_ASV_4375	16S_ASV_5157	0.2704668343067169	16S_ASV_1435	16S_ASV_3415	0.2892367473763641
16S_ASV_18122	16S_ASV_516	0.6063015601164695	16S_ASV_1936	16S_ASV_3415	0.27977169724104123
16S_ASV_22306	16S_ASV_516	0.3091798722356892	16S_ASV_2214	16S_ASV_3415	0.20075362551927958
18S_ASV_683	16S_ASV_5161	0.29	16S_ASV_1459	16S_ASV_342	-1
16S_ASV_1328	16S_ASV_5161	0.3106851247842882	18S_ASV_782	16S_ASV_3421	0.339561
16S_ASV_2537	16S_ASV_5161	0.25100029177330546	16S_ASV_1122	16S_ASV_3421	0.2429007711395971
16S_ASV_444	16S_ASV_5161	-0.32	16S_ASV_2743	16S_ASV_3421	0.23723603785037994
18S_ASV_970	16S_ASV_5164	0.3292183588330995	16S_ASV_3138	16S_ASV_3421	0.22827765516197923
16S_ASV_11398	16S_ASV_5164	0.26269142433717907	16S_ASV_3174	16S_ASV_3421	0.22245237626309344
16S_ASV_1506	16S_ASV_5164	0.25344610186451405	16S_ASV_1870	16S_ASV_3436	0.3299482151281959
16S_ASV_1677	16S_ASV_5164	0.2405245909242584	16S_ASV_18724	16S_ASV_3436	0.20423440272843357
16S_ASV_3015	16S_ASV_5164	0.23154696197879251	16S_ASV_3129	16S_ASV_3436	0.22985616051604585
16S_ASV_394	16S_ASV_5164	0.34226351976394653	18S_ASV_2701	16S_ASV_3438	0.24143405831766682
16S_ASV_4280	16S_ASV_5164	0.31744282658735573	18S_ASV_8756	16S_ASV_3438	0.23063526653205407
18S_ASV_22	16S_ASV_5173	0.6772844791412354	16S_ASV_1557	16S_ASV_3438	0.28081603603871014
16S_ASV_12011	16S_ASV_5173	0.22819517263475694	16S_ASV_1688	16S_ASV_3438	0.20552769637017135
16S_ASV_1926	16S_ASV_5173	0.26276449665682805	16S_ASV_10319	16S_ASV_344	0.2003897133455612
16S_ASV_450	16S_ASV_5173	0.4202147424221039	16S_ASV_10420	16S_ASV_344	0.20781511039396217
18S_ASV_504	16S_ASV_5184	0.22243023034673443	16S_ASV_1091	16S_ASV_344	0.7368008907941428
16S_ASV_12822	16S_ASV_5184	-0.22	16S_ASV_25658	16S_ASV_344	0.9085486643981562
16S_ASV_5157	16S_ASV_5184	0.7757991441243357	18S_ASV_236	16S_ASV_3440	0.3926473647622903
16S_ASV_10678	16S_ASV_5185	0.23414726501868188	16S_ASV_13343	16S_ASV_3440	0.3167097270488739
16S_ASV_3091	16S_ASV_5185	0.2203941997849545	16S_ASV_14540	16S_ASV_3440	0.2009931456269449
16S_ASV_18654	16S_ASV_5191	0.2396258031997678	18S_ASV_11300	16S_ASV_3441	0.38518759015840864
16S_ASV_27567	16S_ASV_5191	0.29380619837968486	16S_ASV_11211	16S_ASV_3441	0.510604
16S_ASV_458	16S_ASV_5191	0.27705427163278534	16S_ASV_2457	16S_ASV_3441	0.20907270773029998
16S_ASV_25276	16S_ASV_5192	1	16S_ASV_2478	16S_ASV_3441	0.2929650231445344
16S_ASV_10678	16S_ASV_5195	0.2985232428282673	16S_ASV_25377	16S_ASV_3441	0.5698531764864477
16S_ASV_1746	16S_ASV_5195	0.23882433772087097	18S_ASV_1019	16S_ASV_3442	0.27925053238868713
16S_ASV_19793	16S_ASV_5195	0.2532665489181836	16S_ASV_3139	16S_ASV_3442	0.9607027824771308
16S_ASV_2658	16S_ASV_5195	0.21717326712403334	16S_ASV_1173	16S_ASV_3445	0.9990701675415039
16S_ASV_5106	16S_ASV_5195	0.24907152215823455	16S_ASV_1298	16S_ASV_3445	-1
18S_ASV_357	16S_ASV_5199	0.26925761537803805	16S_ASV_1288	16S_ASV_3447	0.999814
18S_ASV_495	16S_ASV_5199	0.21161460416895397	18S_ASV_110	16S_ASV_3448	-0.231242
18S_ASV_677	16S_ASV_5199	0.3161555826663971	16S_ASV_10	16S_ASV_3448	-0.219104
16S_ASV_1708	16S_ASV_5199	0.2171475485427098	16S_ASV_11	16S_ASV_3448	-0.325619
18S_ASV_652	16S_ASV_520	0.21240131518590655	16S_ASV_1711	16S_ASV_3448	0.22785932812999185
18S_ASV_93	16S_ASV_520	-0.31	18S_ASV_1211	16S_ASV_3452	0.48576310662662714
16S_ASV_192	16S_ASV_520	0.22962394273828884	16S_ASV_11067	16S_ASV_3452	0.19753298163414001
16S_ASV_340	16S_ASV_520	0.2815101444721222	16S_ASV_267	16S_ASV_3452	-0.208281
18S_ASV_1054	16S_ASV_5220	0.22415461623872457	18S_ASV_949	16S_ASV_3454	0.20001152157783508
18S_ASV_230	16S_ASV_5220	0.21904955981946395	16S_ASV_10463	16S_ASV_3454	0.30851
18S_ASV_460	16S_ASV_5220	0.3328041250983582	16S_ASV_17955	16S_ASV_3454	-0.232745
16S_ASV_1245	16S_ASV_5220	0.4401478093707951	16S_ASV_2052	16S_ASV_3454	0.23278341942892078
16S_ASV_12461	16S_ASV_5220	0.23394832015037537	18S_ASV_1219	16S_ASV_3461	0.20765859497230757
16S_ASV_223	16S_ASV_5220	0.3153182560637893	16S_ASV_1309	16S_ASV_3461	0.3137511434962731
16S_ASV_15272	16S_ASV_5228	0.8245996896970316	16S_ASV_1486	16S_ASV_3461	0.30580125338973035
18S_ASV_46	16S_ASV_5231	0.23762916656990038	16S_ASV_1661	16S_ASV_3461	0.2029226325116817
16S_ASV_10060	16S_ASV_5231	0.21652652496367322	16S_ASV_11277	16S_ASV_3464	0.7738496980267657
16S_ASV_3006	16S_ASV_5231	0.39307553969871706	16S_ASV_12229	16S_ASV_3464	0.21434102892050486
16S_ASV_4127	16S_ASV_5231	0.30945474592104977	16S_ASV_12509	16S_ASV_3464	0.7704833149909973
16S_ASV_4522	16S_ASV_5231	0.2997574210166931	16S_ASV_15528	16S_ASV_3464	0.23677118003417374
16S_ASV_5191	16S_ASV_5231	0.27004617020651384	16S_ASV_1817	16S_ASV_3464	0.6683866381645203
18S_ASV_246	16S_ASV_5232	0.30875308090349335	16S_ASV_18958	16S_ASV_3464	-0.980577
16S_ASV_12565	16S_ASV_5232	0.5221747159957886	18S_ASV_443	16S_ASV_347	-0.200342
16S_ASV_12773	16S_ASV_5232	0.7315450310707092	16S_ASV_1453	16S_ASV_347	0.34523251976467484
16S_ASV_16617	16S_ASV_5232	0.4118326008319855	16S_ASV_1546	16S_ASV_347	0.2553978924314011
16S_ASV_175	16S_ASV_5232	0.4345968961715698	16S_ASV_1601	16S_ASV_347	0.24647139335118665
16S_ASV_18654	16S_ASV_5232	0.5507420320005706	16S_ASV_1687	16S_ASV_347	0.46380349467791454
16S_ASV_2852	16S_ASV_5232	0.34034471369971003	16S_ASV_2939	16S_ASV_347	0.2194346193759179
16S_ASV_29273	16S_ASV_5232	0.2517720417261214	16S_ASV_10594	16S_ASV_3473	0.9997963309288025
16S_ASV_4029	16S_ASV_5232	0.7091134190559387	16S_ASV_25480	16S_ASV_3473	-0.99997
18S_ASV_200	16S_ASV_5244	0.3257027864456177	16S_ASV_10	16S_ASV_3475	-0.22427
16S_ASV_1245	16S_ASV_5244	0.3045948994619597	16S_ASV_2001	16S_ASV_3475	0.2831160270579224
16S_ASV_1377	16S_ASV_5244	0.3863624468847377	16S_ASV_3356	16S_ASV_3475	0.3010959464118275
16S_ASV_2052	16S_ASV_5244	0.2563927094274203	18S_ASV_3171	16S_ASV_348	0.20664091797709788
16S_ASV_10067	16S_ASV_5245	0.8000998528296804	18S_ASV_663	16S_ASV_348	0.3553270963553106
16S_ASV_16354	16S_ASV_5255	0.23299188911914825	16S_ASV_189	16S_ASV_348	0.29465583033665127
16S_ASV_2194	16S_ASV_5255	0.22070034541128555	16S_ASV_2001	16S_ASV_348	0.3380511194590741
16S_ASV_2476	16S_ASV_5255	0.3036826183322037	18S_ASV_4986	16S_ASV_3484	0.36067671827829734
16S_ASV_367	16S_ASV_5255	0.2897998847638364	16S_ASV_1180	16S_ASV_3484	0.29063508739751687
16S_ASV_4685	16S_ASV_5255	0.21763287484645844	16S_ASV_1746	16S_ASV_3484	0.24269716862688762
16S_ASV_3875	16S_ASV_5257	0.4310155085818098	16S_ASV_1971	16S_ASV_3484	0.22349825581599572
16S_ASV_4302	16S_ASV_5257	0.6206200122833252	16S_ASV_2457	16S_ASV_3484	0.2529544234275818
16S_ASV_16441	16S_ASV_5259	0.2340548846351432	16S_ASV_306	16S_ASV_3484	0.28690849289853504
16S_ASV_3572	16S_ASV_5259	0.43	16S_ASV_3452	16S_ASV_3484	0.2515601208007317
16S_ASV_5029	16S_ASV_5259	0.42853623628616333	16S_ASV_1010	16S_ASV_3485	0.2893087762716198
16S_ASV_10909	16S_ASV_5265	0.3217228949069977	16S_ASV_3016	16S_ASV_3485	0.2338757683069427
16S_ASV_3161	16S_ASV_5265	0.25884476102234194	16S_ASV_3442	16S_ASV_3490	0.6104017679376771
16S_ASV_3719	16S_ASV_5265	0.33322724156167677	16S_ASV_11368	16S_ASV_3491	1
16S_ASV_4117	16S_ASV_5265	0.2203755196439432	18S_ASV_116	16S_ASV_3493	0.20346176361481583
16S_ASV_18137	16S_ASV_527	0.5813222820106271	18S_ASV_236	16S_ASV_3493	0.20568437270750817
16S_ASV_2049	16S_ASV_527	0.27889909916049255	18S_ASV_3837	16S_ASV_3493	0.24581544615617174
16S_ASV_3966	16S_ASV_527	0.21526549756526947	16S_ASV_1687	16S_ASV_3493	0.20112769155982838
18S_ASV_721	16S_ASV_5278	0.35064238787745505	16S_ASV_2448	16S_ASV_3493	0.19992067388620838
16S_ASV_1245	16S_ASV_5278	0.3917738074393352	16S_ASV_2570	16S_ASV_3493	0.24742278991582795
16S_ASV_2470	16S_ASV_5278	0.2128405152323221	16S_ASV_10467	16S_ASV_3494	0.30741853454974744
16S_ASV_3421	16S_ASV_5278	0.37462687690128127	16S_ASV_2046	16S_ASV_3494	0.38908789754194356
16S_ASV_5244	16S_ASV_5278	-0.22	16S_ASV_10026	16S_ASV_3496	0.8710142970085144
16S_ASV_1833	16S_ASV_528	0.3333795596891074	16S_ASV_2941	16S_ASV_3496	0.543361
16S_ASV_18659	16S_ASV_528	0.46333066115591304	18S_ASV_1070	16S_ASV_3497	0.26177090406417847
16S_ASV_24	16S_ASV_528	0.3826221525669098	16S_ASV_11510	16S_ASV_3497	-0.216467
16S_ASV_516	16S_ASV_528	0.3147325813770294	16S_ASV_1163	16S_ASV_3497	0.21200869828717517
16S_ASV_3921	16S_ASV_5283	0.96	16S_ASV_13988	16S_ASV_3497	0.37262266874313354
16S_ASV_4915	16S_ASV_5283	0.55	16S_ASV_14693	16S_ASV_3497	0.3763290554915418
16S_ASV_11009	16S_ASV_5284	0.8344501852989197	16S_ASV_10521	16S_ASV_3500	0.25459757317044557
16S_ASV_5154	16S_ASV_5284	-0.87	16S_ASV_1222	16S_ASV_3500	0.5484199097582988
16S_ASV_11250	16S_ASV_529	-0.52	16S_ASV_1288	16S_ASV_3500	0.9890739017572728
16S_ASV_2810	16S_ASV_529	-0.87	18S_ASV_216	16S_ASV_3505	0.21625775991530477
16S_ASV_339	16S_ASV_529	0.6675329804420471	16S_ASV_1336	16S_ASV_3505	0.26087449576273214
16S_ASV_492	16S_ASV_529	0.22730734917731601	16S_ASV_2926	16S_ASV_3505	0.23118762023598508
16S_ASV_19803	16S_ASV_5297	0.7326160669326782	16S_ASV_10696	16S_ASV_3506	0.22810396525474172
16S_ASV_21708	16S_ASV_5297	0.30003974968467256	16S_ASV_1110	16S_ASV_3506	0.2232
16S_ASV_4840	16S_ASV_5297	0.35019126572764775	18S_ASV_2015	16S_ASV_3508	0.3347208591414191
16S_ASV_11009	16S_ASV_53	0.24646595919338155	18S_ASV_6987	16S_ASV_3508	0.20524856228120286
16S_ASV_349	16S_ASV_53	0.3877294152924805	16S_ASV_10938	16S_ASV_3508	0.2551416658850438
16S_ASV_11009	16S_ASV_5300	0.63	16S_ASV_12149	16S_ASV_3508	0.2687840769236099
16S_ASV_1740	16S_ASV_5300	0.3847317099571228	16S_ASV_2258	16S_ASV_3508	0.32897176721146415
16S_ASV_1835	16S_ASV_5300	0.49191340804100037	16S_ASV_2682	16S_ASV_3508	0.2544592618942261
16S_ASV_5154	16S_ASV_5300	0.98	16S_ASV_1046	16S_ASV_3509	1
16S_ASV_5284	16S_ASV_5300	0.9573530554771423	16S_ASV_1668	16S_ASV_3513	0.9999993443489075
16S_ASV_11250	16S_ASV_5303	0.24885863065719604	18S_ASV_2063	16S_ASV_3515	0.2348217427633227
16S_ASV_14096	16S_ASV_5303	0.4621022155458653	18S_ASV_992	16S_ASV_3515	0.199659
16S_ASV_15836	16S_ASV_5303	0.3870834697632697	16S_ASV_24	16S_ASV_3515	0.27566227316856384
16S_ASV_1561	16S_ASV_5312	0.2822882326280167	18S_ASV_2501	16S_ASV_3516	0.24560231224867538
16S_ASV_4298	16S_ASV_5312	0.21849182538599426	18S_ASV_248	16S_ASV_352	0.23886719257272981
16S_ASV_4570	16S_ASV_5312	0.3497404048862039	16S_ASV_1557	16S_ASV_352	0.2525841197943843
16S_ASV_16927	16S_ASV_5319	0.3065643092268359	16S_ASV_1672	16S_ASV_352	0.24074154291380973
16S_ASV_1077	16S_ASV_532	0.9628381729125977	16S_ASV_1929	16S_ASV_352	0.28282293032217354
16S_ASV_16891	16S_ASV_532	0.9306210279464722	16S_ASV_2172	16S_ASV_352	0.23090100555487875
16S_ASV_1545	16S_ASV_5325	0.2165989217360762	18S_ASV_909	16S_ASV_353	0.3049868942977869
16S_ASV_1746	16S_ASV_5325	0.26245699760874314	16S_ASV_2003	16S_ASV_353	0.23220063745975494
16S_ASV_3120	16S_ASV_5325	0.22573301974216936	16S_ASV_201	16S_ASV_353	0.2184892901823544
16S_ASV_3494	16S_ASV_5325	0.3	16S_ASV_3497	16S_ASV_353	0.26264082780408293
16S_ASV_3602	16S_ASV_5325	0.21923383626504284	18S_ASV_571	16S_ASV_3534	-0.338506
16S_ASV_14608	16S_ASV_533	0.9953861236572266	18S_ASV_651	16S_ASV_3534	-0.329112
16S_ASV_18587	16S_ASV_533	0.9640311598777771	16S_ASV_11275	16S_ASV_3534	0.5182605319474761
16S_ASV_21741	16S_ASV_533	0.9185763597488403	16S_ASV_15694	16S_ASV_3534	0.30191247582062875
16S_ASV_29230	16S_ASV_533	0.9031344056129456	16S_ASV_2690	16S_ASV_3534	0.3505465732890497
18S_ASV_188	16S_ASV_534	0.22466811537742615	18S_ASV_1138	16S_ASV_3541	0.5771294993570959
16S_ASV_2235	16S_ASV_534	0.4565873864936445	18S_ASV_768	16S_ASV_3541	0.23496617376804352
16S_ASV_326	16S_ASV_534	-0.24	16S_ASV_1222	16S_ASV_3547	1
18S_ASV_261	16S_ASV_5341	0.21712744007267742	16S_ASV_1288	16S_ASV_3547	1
18S_ASV_681	16S_ASV_5341	0.2616737417976388	18S_ASV_524	16S_ASV_3548	-0.202265
18S_ASV_91	16S_ASV_5341	0.2243058570639901	16S_ASV_13791	16S_ASV_3548	0.2028238399563989
16S_ASV_2803	16S_ASV_5341	0.24453428932432877	16S_ASV_18227	16S_ASV_3548	0.33475489379343004
16S_ASV_315	16S_ASV_5341	0.3257036896767968	16S_ASV_2194	16S_ASV_3548	0.20505680730151643
16S_ASV_3175	16S_ASV_5341	0.21699220132764593	16S_ASV_2448	16S_ASV_3548	0.22355604448076283
16S_ASV_375	16S_ASV_5341	0.37037579784217134	16S_ASV_1304	16S_ASV_3552	0.966562
16S_ASV_478	16S_ASV_5341	0.21533868646446852	16S_ASV_1589	16S_ASV_3552	0.34291866421699524
16S_ASV_14957	16S_ASV_5344	1	16S_ASV_1759	16S_ASV_3552	0.9260585308074951
16S_ASV_20081	16S_ASV_5344	0.9908078908920288	18S_ASV_456	16S_ASV_3555	0.24976666699432298
16S_ASV_23479	16S_ASV_5344	1	18S_ASV_768	16S_ASV_3555	0.26610142772663764
16S_ASV_10859	16S_ASV_5349	1	16S_ASV_1314	16S_ASV_3555	0.35408
16S_ASV_12135	16S_ASV_5349	0.49706743119878405	16S_ASV_1420	16S_ASV_3555	0.4393102996350041
16S_ASV_14827	16S_ASV_5349	0.9947912096977234	16S_ASV_1936	16S_ASV_3555	0.2710819372245977
16S_ASV_1783	16S_ASV_5349	-1	18S_ASV_937	16S_ASV_356	0.2617403268814087
16S_ASV_1810	16S_ASV_5349	0.30956390500068665	16S_ASV_1215	16S_ASV_356	0.23646541668393728
16S_ASV_2052	16S_ASV_5349	0.5302911400794983	16S_ASV_253	16S_ASV_356	0.23618141913707427
16S_ASV_3181	16S_ASV_5349	1	16S_ASV_302	16S_ASV_356	0.21769118309020996
16S_ASV_13045	16S_ASV_535	1	16S_ASV_10026	16S_ASV_3562	0.6786988973617554
16S_ASV_3794	16S_ASV_5350	0.7213082756925842	16S_ASV_1869	16S_ASV_3562	0.9984009265899658
16S_ASV_12900	16S_ASV_5351	-0.26	16S_ASV_26588	16S_ASV_3562	0.9890040218732343
16S_ASV_13569	16S_ASV_5351	0.2617364227771759	16S_ASV_3496	16S_ASV_3562	0.9612663659624205
16S_ASV_2227	16S_ASV_5351	0.2969694725846435	16S_ASV_11600	16S_ASV_3565	0.24468059910450257
16S_ASV_2860	16S_ASV_5351	0.21105713280525568	16S_ASV_13934	16S_ASV_3565	0.24916475894309154
16S_ASV_337	16S_ASV_5351	-0.21	16S_ASV_2635	16S_ASV_3565	0.2981525659561157
16S_ASV_4704	16S_ASV_5351	0.8800446269909318	16S_ASV_2872	16S_ASV_3565	0.4159899543112621
16S_ASV_2162	16S_ASV_5353	0.28570157289505005	16S_ASV_1135	16S_ASV_3566	0.9994350075721741
16S_ASV_3608	16S_ASV_5353	0.9127984110263938	16S_ASV_1195	16S_ASV_3566	-1
16S_ASV_53	16S_ASV_5353	0.22897596297415404	16S_ASV_10002	16S_ASV_357	0.5768667459487915
18S_ASV_3880	16S_ASV_5355	0.3375819116217704	16S_ASV_342	16S_ASV_357	0.7405259609222412
16S_ASV_1311	16S_ASV_5355	0.3801006582040689	16S_ASV_15539	16S_ASV_3572	0.7843905082076458
16S_ASV_1320	16S_ASV_5355	0.24995397730898938	16S_ASV_18502	16S_ASV_3572	0.9473531246185303
16S_ASV_13525	16S_ASV_5355	0.22043851017951965	18S_ASV_868	16S_ASV_3578	0.26762668684765734
16S_ASV_1203	16S_ASV_5359	0.4113555782672683	16S_ASV_3195	16S_ASV_3578	0.25569161327339535
16S_ASV_338	16S_ASV_5359	0.3237410970206617	18S_ASV_105	16S_ASV_358	0.2087775468826294
16S_ASV_13189	16S_ASV_5364	0.39	16S_ASV_2	16S_ASV_358	0.3007221389702091
16S_ASV_14215	16S_ASV_5364	0.48148077726364136	18S_ASV_1851	16S_ASV_3580	0.20710672566023744
16S_ASV_14995	16S_ASV_5364	0.38454998784140026	18S_ASV_994	16S_ASV_3580	0.2274629205570502
18S_ASV_677	16S_ASV_539	0.2265808495388884	16S_ASV_1871	16S_ASV_3580	0.2075055443654046
16S_ASV_233	16S_ASV_539	0.5909190895587102	16S_ASV_297	16S_ASV_3580	0.24148727794081962
16S_ASV_502	16S_ASV_539	0.2220896579129198	16S_ASV_3076	16S_ASV_3580	0.222505
18S_ASV_1983	16S_ASV_54	0.24949524044613838	16S_ASV_2996	16S_ASV_3581	0.9999972581863403
18S_ASV_440	16S_ASV_54	0.25313089849436354	18S_ASV_5581	16S_ASV_3582	0.2287766563247577
16S_ASV_1143	16S_ASV_54	0.27938900796547855	16S_ASV_1225	16S_ASV_3582	0.3004180328835825
16S_ASV_1444	16S_ASV_54	0.26	16S_ASV_2407	16S_ASV_3582	0.2990767045764476
16S_ASV_1920	16S_ASV_54	0.2416187893893129	16S_ASV_1349	16S_ASV_3588	0.3561427881844621
16S_ASV_2476	16S_ASV_54	0.3304080354789742	16S_ASV_1394	16S_ASV_3588	0.25488411684842865
16S_ASV_1155	16S_ASV_540	0.3206382691860199	16S_ASV_1557	16S_ASV_3588	0.20848023891448975
16S_ASV_13526	16S_ASV_540	0.2583727935473834	16S_ASV_2052	16S_ASV_3588	0.20701312038900224
16S_ASV_2511	16S_ASV_540	0.3007144331932068	18S_ASV_1056	16S_ASV_359	0.38298301828435727
16S_ASV_3151	16S_ASV_5402	0.43	18S_ASV_1141	16S_ASV_359	-0.305106
16S_ASV_4331	16S_ASV_5402	0.23344556258435586	16S_ASV_19858	16S_ASV_359	0.25213849544525146
16S_ASV_4751	16S_ASV_5402	0.2690220359023364	16S_ASV_2256	16S_ASV_359	0.19774595202893447
16S_ASV_5134	16S_ASV_5402	0.4151238559363364	18S_ASV_1223	16S_ASV_3596	0.22941100351527452
16S_ASV_1881	16S_ASV_5403	0.23	18S_ASV_2015	16S_ASV_3596	0.23198397782822996
16S_ASV_2745	16S_ASV_5403	0.21252371885146157	18S_ASV_2695	16S_ASV_3596	0.3413729965686798
16S_ASV_2884	16S_ASV_5403	0.3726065754890442	18S_ASV_537	16S_ASV_3596	0.23969852252543558
16S_ASV_1570	16S_ASV_5417	0.32705044746398926	18S_ASV_563	16S_ASV_3596	0.20001648366451263
16S_ASV_16467	16S_ASV_5417	0.5993040204048157	16S_ASV_109	16S_ASV_360	0.3461859466164918
16S_ASV_264	16S_ASV_5417	0.21294753649773343	16S_ASV_2	16S_ASV_360	0.32129015363772195
18S_ASV_1037	16S_ASV_5420	0.21415407072875967	16S_ASV_266	16S_ASV_360	0.21066069012333605
18S_ASV_850	16S_ASV_5420	0.23	16S_ASV_2939	16S_ASV_360	0.24643286188789562
16S_ASV_3485	16S_ASV_5420	0.21455128933380885	18S_ASV_854	16S_ASV_3602	0.3027199573960845
16S_ASV_3674	16S_ASV_5420	0.23960605520553366	16S_ASV_1202	16S_ASV_3602	0.4772903869844479
18S_ASV_1261	16S_ASV_5422	0.2809384862376254	16S_ASV_1364	16S_ASV_3602	0.29284919009132854
18S_ASV_560	16S_ASV_5422	0.42137888073921204	16S_ASV_1575	16S_ASV_3602	0.19568035006523132
16S_ASV_12303	16S_ASV_5422	0.25076037645339966	16S_ASV_2133	16S_ASV_3602	0.39802613766543216
16S_ASV_3197	16S_ASV_5422	0.27093639969825745	16S_ASV_10602	16S_ASV_3606	0.2021168944841218
16S_ASV_14957	16S_ASV_5423	0.7680760248358439	16S_ASV_162	16S_ASV_3606	0.22949297726154327
16S_ASV_1570	16S_ASV_5423	0.31162938475608826	16S_ASV_2955	16S_ASV_3606	0.2404846433959692
16S_ASV_26117	16S_ASV_5423	-0.23	16S_ASV_3218	16S_ASV_3606	0.2275053849913127
16S_ASV_4127	16S_ASV_5423	0.3003927753563964	16S_ASV_1301	16S_ASV_3610	0.9990514516830444
16S_ASV_1077	16S_ASV_545	0.9995483160018921	16S_ASV_1428	16S_ASV_3610	0.4205047251425107
18S_ASV_318	16S_ASV_5461	0.3110735569724959	18S_ASV_597	16S_ASV_3617	0.2097016513192547
16S_ASV_14147	16S_ASV_5461	0.2665763574349818	18S_ASV_689	16S_ASV_3617	0.3167002245503261
16S_ASV_1525	16S_ASV_5461	0.24112315066092274	16S_ASV_195	16S_ASV_3617	0.2514594793319702
16S_ASV_2917	16S_ASV_5461	0.21835495016211723	16S_ASV_2872	16S_ASV_3617	0.2363417283695071
16S_ASV_1087	16S_ASV_5462	0.39	16S_ASV_13945	16S_ASV_3618	0.9999967217445374
16S_ASV_22144	16S_ASV_5462	0.24164261772658693	16S_ASV_11671	16S_ASV_3623	0.22544365463111365
16S_ASV_2568	16S_ASV_5462	0.21572631805203715	16S_ASV_12213	16S_ASV_3623	0.289871
16S_ASV_3105	16S_ASV_5462	0.24073579759679203	16S_ASV_2547	16S_ASV_3623	0.2555396556854248
16S_ASV_1224	16S_ASV_5464	-0.98	16S_ASV_2847	16S_ASV_3623	0.38589739566553233
16S_ASV_1323	16S_ASV_5464	0.9990161657333374	18S_ASV_372	16S_ASV_3627	0.48528646597993097
16S_ASV_171	16S_ASV_5464	0.6211104363015436	16S_ASV_2199	16S_ASV_3627	0.20433822616595637
16S_ASV_2729	16S_ASV_5464	0.7744225859642029	18S_ASV_248	16S_ASV_3628	0.24459066829650833
16S_ASV_3348	16S_ASV_5464	0.9990261197090149	18S_ASV_73	16S_ASV_3628	0.25954103330309025
16S_ASV_13452	16S_ASV_5478	-0.85	16S_ASV_1720	16S_ASV_3628	0.25852596370706277
16S_ASV_1155	16S_ASV_548	0.24098160862922668	16S_ASV_2431	16S_ASV_3628	0.20097641811598416
16S_ASV_123	16S_ASV_548	0.3965672399934345	16S_ASV_3129	16S_ASV_3628	0.3496028780937195
16S_ASV_1465	16S_ASV_548	0.22512009533717128	16S_ASV_3195	16S_ASV_3628	0.26199889898214046
16S_ASV_187	16S_ASV_548	-0.23	18S_ASV_419	16S_ASV_363	0.2039167458448263
16S_ASV_2865	16S_ASV_5480	0.8963624238967896	16S_ASV_1207	16S_ASV_363	0.2273218492556659
16S_ASV_4047	16S_ASV_5480	0.8	16S_ASV_1502	16S_ASV_363	0.2727945823140785
16S_ASV_4742	16S_ASV_5482	0.3655987361840344	16S_ASV_198	16S_ASV_363	0.21706987844322576
16S_ASV_1314	16S_ASV_549	0.24627943286332976	16S_ASV_10766	16S_ASV_3635	0.2626811386753182
16S_ASV_1654	16S_ASV_549	0.24696077100953923	16S_ASV_1844	16S_ASV_3635	0.23452
16S_ASV_280	16S_ASV_549	0.32997373158526516	16S_ASV_2272	16S_ASV_3635	0.26490845712555905
18S_ASV_318	16S_ASV_550	0.36688548308128477	18S_ASV_5922	16S_ASV_3658	0.48134584386780843
18S_ASV_707	16S_ASV_550	0.24404350547832307	16S_ASV_10701	16S_ASV_3658	0.38001177941241887
18S_ASV_949	16S_ASV_550	0.2726633375159311	16S_ASV_11534	16S_ASV_3658	0.21295
16S_ASV_1028	16S_ASV_550	0.4793219834236637	18S_ASV_490	16S_ASV_3666	0.3347725019381924
16S_ASV_1875	16S_ASV_550	0.2191451179718611	16S_ASV_10175	16S_ASV_3666	-0.212761
16S_ASV_2525	16S_ASV_550	0.24412894248962402	16S_ASV_10319	16S_ASV_3666	0.27071098183873404
18S_ASV_277	16S_ASV_5506	0.22269902849596063	16S_ASV_1762	16S_ASV_3666	0.31499508689523725
18S_ASV_528	16S_ASV_5506	0.36350093160344354	18S_ASV_203	16S_ASV_367	0.25398720141308656
16S_ASV_10602	16S_ASV_5506	0.26085139721008754	18S_ASV_539	16S_ASV_367	0.226105
16S_ASV_15406	16S_ASV_5506	0.35233059953228624	16S_ASV_1125	16S_ASV_367	0.27599140292217744
16S_ASV_18049	16S_ASV_5506	0.6311765416064605	16S_ASV_1207	16S_ASV_367	0.2362933699651925
18S_ASV_78	16S_ASV_551	-0.26	16S_ASV_1377	16S_ASV_367	0.2925867460658354
16S_ASV_1017	16S_ASV_551	0.38749118185645015	16S_ASV_330	16S_ASV_367	0.23164041086777848
16S_ASV_116	16S_ASV_551	0.23411823789791755	18S_ASV_266	16S_ASV_3671	0.41678
16S_ASV_1660	16S_ASV_551	0.25	18S_ASV_672	16S_ASV_3671	0.3982105255126953
16S_ASV_1816	16S_ASV_551	0.2785423714023227	16S_ASV_1122	16S_ASV_3671	0.31968438208196065
16S_ASV_267	16S_ASV_551	0.26059441799223904	16S_ASV_27	16S_ASV_3671	0.2039044734112045
16S_ASV_31	16S_ASV_551	0.26607720982691196	18S_ASV_4267	16S_ASV_3673	0.37182116508483887
16S_ASV_3778	16S_ASV_551	0.21578348885463447	16S_ASV_20246	16S_ASV_3673	0.5411663139928256
16S_ASV_50	16S_ASV_551	0.21504251830953705	16S_ASV_2392	16S_ASV_3673	0.19977967712142924
18S_ASV_299	16S_ASV_5511	0.2307608256958069	16S_ASV_24566	16S_ASV_3673	0.20121961352394174
16S_ASV_2095	16S_ASV_5511	0.22177501029165655	16S_ASV_3015	16S_ASV_3673	0.4649338722229004
16S_ASV_3043	16S_ASV_5511	0.6530014805902647	18S_ASV_230	16S_ASV_3674	0.20758710726548749
16S_ASV_3643	16S_ASV_5511	0.2806114119335295	18S_ASV_901	16S_ASV_3674	0.20229450771627694
16S_ASV_4636	16S_ASV_5511	0.24174733459949493	16S_ASV_10384	16S_ASV_3674	0.2527699286993985
16S_ASV_477	16S_ASV_5519	0.3192246909943163	16S_ASV_10472	16S_ASV_3674	0.19812950491905212
18S_ASV_740	16S_ASV_5525	0.23590005333272981	16S_ASV_13343	16S_ASV_3674	0.43282803893089294
16S_ASV_1215	16S_ASV_5525	0.26826598100987004	16S_ASV_1357	16S_ASV_3674	0.20700213313102722
16S_ASV_20038	16S_ASV_5525	-0.24	16S_ASV_1740	16S_ASV_3674	0.19874296539896394
16S_ASV_3001	16S_ASV_5525	0.24968924367845302	16S_ASV_18469	16S_ASV_3674	0.2523984417741762
16S_ASV_3104	16S_ASV_5525	0.26	16S_ASV_2581	16S_ASV_3674	0.19815396600637308
16S_ASV_3274	16S_ASV_5525	0.22201557457447052	18S_ASV_4117	16S_ASV_3678	0.2648428976535797
16S_ASV_4498	16S_ASV_5525	0.2890278564627216	18S_ASV_5437	16S_ASV_3678	0.2970580981578694
16S_ASV_2624	16S_ASV_553	0.29330133853022117	16S_ASV_1463	16S_ASV_3678	0.20685608685016632
16S_ASV_2803	16S_ASV_553	0.3522629271462022	16S_ASV_2742	16S_ASV_3678	0.24541415013607695
16S_ASV_2862	16S_ASV_553	0.23	16S_ASV_1281	16S_ASV_368	0.4886363744735718
16S_ASV_5355	16S_ASV_553	0.2679041237799718	16S_ASV_201	16S_ASV_368	0.29116291678637457
18S_ASV_185	16S_ASV_554	0.2677183731363469	16S_ASV_1197	16S_ASV_3690	0.3705209493637085
16S_ASV_1299	16S_ASV_554	0.3015938997268677	16S_ASV_2615	16S_ASV_3690	0.201964
16S_ASV_1772	16S_ASV_554	0.2660587156044771	16S_ASV_2849	16S_ASV_3690	0.4699403033420197
16S_ASV_415	16S_ASV_554	0.22718028674123722	16S_ASV_3438	16S_ASV_3690	0.2277351073832827
16S_ASV_4498	16S_ASV_554	0.2213517692544927	16S_ASV_13943	16S_ASV_3692	1
16S_ASV_5312	16S_ASV_554	0.22552389500205597	18S_ASV_292	16S_ASV_37	0.2598481392547374
16S_ASV_11578	16S_ASV_5545	-1	18S_ASV_320	16S_ASV_37	0.2935706276911041
16S_ASV_11794	16S_ASV_5545	1	18S_ASV_360	16S_ASV_37	0.3346497416496277
16S_ASV_16134	16S_ASV_5545	0.9768038392066956	18S_ASV_472	16S_ASV_37	0.21206692425708287
18S_ASV_2869	16S_ASV_5546	0.2251498511748504	18S_ASV_511	16S_ASV_37	0.20274693498524368
16S_ASV_2569	16S_ASV_5546	0.3572237368753674	18S_ASV_86	16S_ASV_37	0.2126616439033159
16S_ASV_3091	16S_ASV_5546	0.2284585604958233	16S_ASV_333	16S_ASV_37	0.2368584331876614
18S_ASV_525	16S_ASV_5551	0.23528319041368578	16S_ASV_1328	16S_ASV_3700	0.2013062834739685
16S_ASV_15310	16S_ASV_5551	0.4950679578073816	16S_ASV_1571	16S_ASV_3700	0.5479322600438673
16S_ASV_4127	16S_ASV_5551	0.2180668360113088	16S_ASV_2472	16S_ASV_3700	0.5090486407279968
18S_ASV_29	16S_ASV_5560	0.23769197904141062	18S_ASV_227	16S_ASV_3704	0.20918580889701843
16S_ASV_16657	16S_ASV_5560	0.25404287361629735	18S_ASV_2999	16S_ASV_3704	0.20447788162462602
16S_ASV_4371	16S_ASV_5560	0.2519184348397191	18S_ASV_365	16S_ASV_3704	0.26305
18S_ASV_819	16S_ASV_5561	0.23023184799821733	16S_ASV_3092	16S_ASV_3704	0.4845828770993881
16S_ASV_1611	16S_ASV_5561	0.24104794128275636	16S_ASV_3358	16S_ASV_3704	0.2546802003441258
16S_ASV_2474	16S_ASV_5561	0.2617795812433152	18S_ASV_3437	16S_ASV_3705	0.22421586861123782
16S_ASV_3108	16S_ASV_5561	0.39624028324775123	18S_ASV_460	16S_ASV_3705	0.289396
16S_ASV_3976	16S_ASV_5561	0.2229058650708785	16S_ASV_1084	16S_ASV_3705	0.22479781447583122
16S_ASV_5359	16S_ASV_5561	0.59	16S_ASV_18990	16S_ASV_3705	0.21639738004205464
16S_ASV_5403	16S_ASV_5561	0.46075788088830744	16S_ASV_20581	16S_ASV_3705	0.29851332148853393
18S_ASV_754	16S_ASV_5570	0.23	16S_ASV_2372	16S_ASV_3705	0.32598897754346773
16S_ASV_11850	16S_ASV_5570	0.2187249542971881	16S_ASV_23633	16S_ASV_3708	1
16S_ASV_1805	16S_ASV_5570	0.4170391857624054	18S_ASV_190	16S_ASV_371	0.2616663579734058
16S_ASV_4685	16S_ASV_5570	0.3254499911996941	18S_ASV_637	16S_ASV_371	0.19691550057185747
18S_ASV_911	16S_ASV_5571	0.3847161531448364	16S_ASV_1586	16S_ASV_371	0.41598954796791077
16S_ASV_1712	16S_ASV_5571	0.25342919475528247	16S_ASV_1746	16S_ASV_371	0.24153105063438657
16S_ASV_1965	16S_ASV_5571	0.21819550955768452	16S_ASV_1824	16S_ASV_371	0.3770686776208774
18S_ASV_4067	16S_ASV_5575	0.24123052960463048	16S_ASV_2230	16S_ASV_371	0.2440619760818739
16S_ASV_1203	16S_ASV_5575	0.24833822102206793	16S_ASV_2930	16S_ASV_371	0.20024670567798578
16S_ASV_15838	16S_ASV_5575	0.22117564678468393	16S_ASV_2987	16S_ASV_371	0.2046199704186526
16S_ASV_2388	16S_ASV_5575	0.2250734304010207	16S_ASV_1290	16S_ASV_3710	0.9946252703666687
16S_ASV_3076	16S_ASV_5575	0.30705102850339616	16S_ASV_1399	16S_ASV_3710	-0.983196
16S_ASV_3319	16S_ASV_5575	0.32616710441202407	16S_ASV_2314	16S_ASV_3710	-0.258956
16S_ASV_338	16S_ASV_5575	0.2699089377061422	18S_ASV_1018	16S_ASV_3717	0.22540080215259978
16S_ASV_3842	16S_ASV_5575	0.47000205516815186	16S_ASV_3129	16S_ASV_3717	0.4171871030815625
18S_ASV_2290	16S_ASV_5582	0.21721980556732026	16S_ASV_11276	16S_ASV_3718	0.21505716361043317
16S_ASV_1482	16S_ASV_5582	0.4552219415338004	16S_ASV_12066	16S_ASV_3718	0.3339523181857705
16S_ASV_4140	16S_ASV_5582	0.3066883405162769	16S_ASV_1581	16S_ASV_3718	0.20611760903543339
16S_ASV_4888	16S_ASV_5582	0.24650101346956843	16S_ASV_1836	16S_ASV_3718	0.3178282602498374
16S_ASV_5519	16S_ASV_5582	0.21214594695080874	18S_ASV_6982	16S_ASV_3722	0.4382988214492798
16S_ASV_17389	16S_ASV_5587	-1	18S_ASV_3560	16S_ASV_3725	0.27217817306518555
16S_ASV_20157	16S_ASV_5587	1	18S_ASV_4146	16S_ASV_3725	-0.251394
16S_ASV_23622	16S_ASV_5587	0.9923588633537292	16S_ASV_2993	16S_ASV_3725	0.2496279925107956
16S_ASV_2026	16S_ASV_5593	0.25822993618353224	16S_ASV_2259	16S_ASV_374	0.3044810861489751
16S_ASV_3167	16S_ASV_5593	0.26160239274557273	18S_ASV_116	16S_ASV_3740	0.21827652611068685
16S_ASV_1077	16S_ASV_56	0.9836049675941467	18S_ASV_3334	16S_ASV_3740	0.3211210508305985
16S_ASV_1112	16S_ASV_56	1	16S_ASV_3582	16S_ASV_3740	0.20415483487348143
16S_ASV_1317	16S_ASV_560	0.26059649891421743	16S_ASV_3122	16S_ASV_3742	0.20500033586980904
16S_ASV_3571	16S_ASV_560	0.52	18S_ASV_1130	16S_ASV_375	0.32901496807449504
16S_ASV_1954	16S_ASV_561	0.28135037422180176	16S_ASV_1087	16S_ASV_375	0.28920385333340703
16S_ASV_2865	16S_ASV_5610	0.9181526899337769	16S_ASV_1110	16S_ASV_375	0.3237275002125193
16S_ASV_5480	16S_ASV_5610	0.9854838848114014	16S_ASV_1328	16S_ASV_375	0.2924472932885786
16S_ASV_15488	16S_ASV_5612	0.21917609343956979	16S_ASV_16273	16S_ASV_375	0.24205640395581624
16S_ASV_2609	16S_ASV_5612	0.2887030691428138	16S_ASV_1826	16S_ASV_375	0.2703483949395062
16S_ASV_2694	16S_ASV_5612	0.25326535127013616	18S_ASV_321	16S_ASV_3765	0.20885379916326677
16S_ASV_3932	16S_ASV_5612	0.3614351259692226	18S_ASV_753	16S_ASV_3765	0.4067363213237778
16S_ASV_4127	16S_ASV_5612	0.3326636764304855	18S_ASV_909	16S_ASV_3765	0.25983476654529475
16S_ASV_1251	16S_ASV_562	0.2486585015238191	16S_ASV_244	16S_ASV_3765	0.242781
16S_ASV_1262	16S_ASV_562	0.38658094246652686	16S_ASV_2686	16S_ASV_3765	0.22679807748905975
16S_ASV_2862	16S_ASV_562	0.23138242353914748	16S_ASV_10702	16S_ASV_3768	0.39019501209259033
16S_ASV_303	16S_ASV_562	0.22658516290910105	16S_ASV_11114	16S_ASV_3768	0.2784888488039475
16S_ASV_44	16S_ASV_562	0.22031238602093078	16S_ASV_16512	16S_ASV_3768	0.8271139982308975
16S_ASV_22186	16S_ASV_5623	1	16S_ASV_207	16S_ASV_3768	0.21475057153034732
16S_ASV_1992	16S_ASV_5634	0.27341520706922345	16S_ASV_281	16S_ASV_3768	0.22267219424247742
16S_ASV_203	16S_ASV_5634	0.33782301678817467	16S_ASV_10421	16S_ASV_3769	0.27621653468369134
16S_ASV_4309	16S_ASV_5634	0.21453020969661152	16S_ASV_11307	16S_ASV_3769	0.2964939580991607
16S_ASV_1077	16S_ASV_564	1	16S_ASV_3305	16S_ASV_3769	0.2253754348973406
16S_ASV_16891	16S_ASV_564	1	18S_ASV_221	16S_ASV_3772	0.20993023516521223
16S_ASV_4915	16S_ASV_5645	0.2908136248588562	18S_ASV_3563	16S_ASV_3772	0.2696876012099957
18S_ASV_3	16S_ASV_5652	0.25909775495529175	18S_ASV_363	16S_ASV_3772	0.2592198716348506
18S_ASV_568	16S_ASV_5652	0.2847506724671097	16S_ASV_14372	16S_ASV_3772	0.21654894772596098
18S_ASV_666	16S_ASV_5652	0.21643905341625214	16S_ASV_16273	16S_ASV_3772	0.3698129062277705
16S_ASV_10340	16S_ASV_5652	0.3006313230796499	16S_ASV_1812	16S_ASV_3772	0.25083122139900665
16S_ASV_1202	16S_ASV_5652	0.31	16S_ASV_2940	16S_ASV_3772	0.2129144266626843
16S_ASV_1745	16S_ASV_5652	0.23790529100913113	18S_ASV_2515	16S_ASV_3773	0.2996539720754502
16S_ASV_2344	16S_ASV_5652	0.27119302696105885	18S_ASV_696	16S_ASV_3773	0.25133675335101757
16S_ASV_2380	16S_ASV_5652	0.30184231529625843	16S_ASV_2989	16S_ASV_3773	0.37955064224799107
16S_ASV_4869	16S_ASV_5652	0.2801083646047668	16S_ASV_1135	16S_ASV_3776	1
16S_ASV_1015	16S_ASV_566	0.5583723183857332	18S_ASV_513	16S_ASV_3779	0.2006900152819709
16S_ASV_2266	16S_ASV_566	0.26731327176094055	18S_ASV_806	16S_ASV_3779	0.2050021641159971
16S_ASV_4298	16S_ASV_566	0.35092681716050456	16S_ASV_10049	16S_ASV_3779	0.30885612964630127
16S_ASV_16927	16S_ASV_5664	0.2774846012463934	16S_ASV_1202	16S_ASV_3779	0.20012414457883654
16S_ASV_2869	16S_ASV_5664	0.77	16S_ASV_23116	16S_ASV_3779	0.21387908423191168
16S_ASV_4014	16S_ASV_5664	0.38894784450531006	16S_ASV_2665	16S_ASV_3779	0.32065677642822266
16S_ASV_4961	16S_ASV_5664	0.24743803977194498	16S_ASV_1988	16S_ASV_378	0.39607566916729575
16S_ASV_5319	16S_ASV_5664	0.9876235310216049	16S_ASV_23767	16S_ASV_378	0.26875215768814087
16S_ASV_13452	16S_ASV_5666	-0.82	18S_ASV_450	16S_ASV_3780	0.22729624606677726
16S_ASV_5478	16S_ASV_5666	0.8441628977475458	16S_ASV_259	16S_ASV_3780	0.2128218710422516
16S_ASV_12663	16S_ASV_5673	0.4278887212276459	18S_ASV_1241	16S_ASV_3781	0.23532721301302523
16S_ASV_18166	16S_ASV_5673	0.5973763465881348	18S_ASV_3615	16S_ASV_3781	0.2772652940344189
16S_ASV_18896	16S_ASV_5673	0.2931542694568634	18S_ASV_2926	16S_ASV_3782	0.4026459948281009
16S_ASV_32	16S_ASV_5673	-0.23	16S_ASV_12561	16S_ASV_3782	0.264131
16S_ASV_3773	16S_ASV_5673	0.22086387872695923	16S_ASV_2814	16S_ASV_3782	0.36857976481211774
16S_ASV_1077	16S_ASV_568	1	16S_ASV_12990	16S_ASV_3786	0.2520414719232631
16S_ASV_1112	16S_ASV_568	1	16S_ASV_14346	16S_ASV_3786	0.20458439240741283
16S_ASV_10220	16S_ASV_5682	0.3186390423675543	16S_ASV_2150	16S_ASV_3786	0.31987125140317463
16S_ASV_15836	16S_ASV_5682	0.46620243787765503	16S_ASV_1463	16S_ASV_3788	0.2794584333896637
16S_ASV_2814	16S_ASV_5682	0.29941762335976263	16S_ASV_254	16S_ASV_3788	0.25177570927988885
18S_ASV_1962	16S_ASV_5686	0.25963000057362917	16S_ASV_287	16S_ASV_3788	0.22979087110698143
18S_ASV_79	16S_ASV_5686	0.3107527862481569	18S_ASV_1039	16S_ASV_379	0.22434105579535113
18S_ASV_98	16S_ASV_5686	0.22898721497216515	18S_ASV_1209	16S_ASV_379	0.24754872222793764
16S_ASV_14171	16S_ASV_5686	0.28239459119350613	18S_ASV_510	16S_ASV_379	0.24502801895141602
16S_ASV_1424	16S_ASV_5686	0.23179394738533082	16S_ASV_111	16S_ASV_379	0.48806679248809814
16S_ASV_1455	16S_ASV_5686	-0.26	16S_ASV_3508	16S_ASV_379	0.2660963018554118
16S_ASV_2227	16S_ASV_5686	0.24653700566491005	18S_ASV_2189	16S_ASV_3792	0.2299258885754393
16S_ASV_2885	16S_ASV_5686	0.26765708979876873	18S_ASV_231	16S_ASV_3792	0.2003688705020164
16S_ASV_5571	16S_ASV_5686	0.27870645687127676	16S_ASV_10602	16S_ASV_3792	0.2775129687484257
16S_ASV_1946	16S_ASV_5688	0.44469643797649056	16S_ASV_13427	16S_ASV_3795	0.5327842831611633
16S_ASV_3167	16S_ASV_5688	0.39201458401366124	16S_ASV_2594	16S_ASV_3795	0.20955754076985667
16S_ASV_3779	16S_ASV_5688	0.23958595787299145	18S_ASV_18763	16S_ASV_38	-0.214422
16S_ASV_4374	16S_ASV_5688	0.2369716614484787	18S_ASV_343	16S_ASV_38	0.2749071513358383
16S_ASV_10653	16S_ASV_569	0.3206698135305787	18S_ASV_419	16S_ASV_38	0.19719493143633002
16S_ASV_1152	16S_ASV_569	1	16S_ASV_188	16S_ASV_38	0.20719429860289318
16S_ASV_14226	16S_ASV_569	-1	16S_ASV_2547	16S_ASV_38	0.21201137186186744
16S_ASV_167	16S_ASV_569	0.23620436764845762	18S_ASV_2113	16S_ASV_3800	-0.287664
16S_ASV_4329	16S_ASV_569	0.2271696812548187	16S_ASV_2615	16S_ASV_3800	0.36766234803826503
16S_ASV_5099	16S_ASV_569	0.6801521182060242	16S_ASV_3289	16S_ASV_3800	0.7242
16S_ASV_10061	16S_ASV_5691	0.31459646443781425	16S_ASV_3742	16S_ASV_3800	0.34681913633725897
16S_ASV_2275	16S_ASV_5691	0.34813628014866616	18S_ASV_674	16S_ASV_3802	0.25323060154914856
16S_ASV_2680	16S_ASV_5691	0.24058832228183746	16S_ASV_1203	16S_ASV_3802	0.2101668092306995
16S_ASV_4395	16S_ASV_5691	0.5077354311943054	18S_ASV_102	16S_ASV_3803	0.23491902649402618
16S_ASV_5575	16S_ASV_5691	0.37263369811055336	18S_ASV_2665	16S_ASV_3803	0.3552855849266052
18S_ASV_27	16S_ASV_5695	0.25980605967033055	16S_ASV_10381	16S_ASV_3803	0.25384727753271885
16S_ASV_10041	16S_ASV_5695	0.22484909647264553	16S_ASV_210	16S_ASV_3803	0.3647008240222931
16S_ASV_1266	16S_ASV_5695	0.31806355714797974	16S_ASV_1013	16S_ASV_381	0.20307621323213268
16S_ASV_1654	16S_ASV_5695	0.4177200496196747	16S_ASV_1050	16S_ASV_381	0.34383584267859385
16S_ASV_1712	16S_ASV_5695	0.35058799386024475	16S_ASV_1325	16S_ASV_381	-0.26032
16S_ASV_1809	16S_ASV_5695	0.2274646922291136	16S_ASV_1377	16S_ASV_381	0.2189075099448769
16S_ASV_3904	16S_ASV_5695	0.22649060218920863	16S_ASV_10883	16S_ASV_3818	0.31086
16S_ASV_11783	16S_ASV_5701	0.8594430685043335	16S_ASV_1963	16S_ASV_3818	-0.20594
16S_ASV_1656	16S_ASV_5701	0.23827028552328575	16S_ASV_2380	16S_ASV_3818	0.22300601358161856
16S_ASV_5673	16S_ASV_5701	0.6197149753570557	16S_ASV_3120	16S_ASV_3818	0.24831
16S_ASV_5407	16S_ASV_5707	0.71	18S_ASV_249	16S_ASV_383	0.25964177856760956
16S_ASV_5645	16S_ASV_5707	0.8439615544440033	16S_ASV_1162	16S_ASV_383	0.4332011342048645
18S_ASV_4288	16S_ASV_5708	0.23179792982406636	16S_ASV_1654	16S_ASV_383	0.2094773407716948
16S_ASV_12565	16S_ASV_5708	0.5280472040176392	16S_ASV_1816	16S_ASV_383	0.32805250479830406
16S_ASV_18595	16S_ASV_5714	0.5764321813721698	16S_ASV_2600	16S_ASV_3834	0.9869039330639182
16S_ASV_2433	16S_ASV_5714	0.25677968528068595	16S_ASV_3367	16S_ASV_3834	0.2581475826741631
16S_ASV_3122	16S_ASV_5714	0.22514385749579285	18S_ASV_38	16S_ASV_384	0.4500449114798175
16S_ASV_3237	16S_ASV_5714	0.27978941511645344	18S_ASV_573	16S_ASV_384	0.2274043091694738
16S_ASV_3281	16S_ASV_5714	0.2635082689840461	16S_ASV_146	16S_ASV_384	0.23053998886193575
16S_ASV_3547	16S_ASV_5725	0.3277091383934021	16S_ASV_185	16S_ASV_384	0.3881998709510181
16S_ASV_4031	16S_ASV_5725	0.4682360119325363	16S_ASV_2742	16S_ASV_384	0.22407768666744232
16S_ASV_5173	16S_ASV_5725	0.4500855803489685	16S_ASV_10260	16S_ASV_3851	0.20946647770282775
16S_ASV_14226	16S_ASV_5728	0.3549516797065735	16S_ASV_1627	16S_ASV_3851	0.3169543743133545
16S_ASV_2710	16S_ASV_5728	0.6170938044781787	16S_ASV_2940	16S_ASV_3851	0.19889961148003452
16S_ASV_5462	16S_ASV_5728	0.4352691173553467	16S_ASV_3415	16S_ASV_3851	0.3055496539725963
16S_ASV_393	16S_ASV_573	0.22372930203414299	18S_ASV_2999	16S_ASV_3858	0.23637969059002947
16S_ASV_396	16S_ASV_573	0.2584242223143786	18S_ASV_3755	16S_ASV_3858	0.30079144071978453
16S_ASV_401	16S_ASV_573	0.24442983581861358	16S_ASV_1287	16S_ASV_3858	0.2069787242262654
16S_ASV_436	16S_ASV_573	0.22644579467375828	16S_ASV_154	16S_ASV_3858	0.20944459736347198
16S_ASV_18405	16S_ASV_5731	-0.9	18S_ASV_1835	16S_ASV_3864	0.20434506349571271
16S_ASV_18680	16S_ASV_5731	0.9451876878738403	16S_ASV_1694	16S_ASV_3864	0.27626702189445496
16S_ASV_3963	16S_ASV_5731	0.21549055449620128	16S_ASV_1775	16S_ASV_3864	0.22631
16S_ASV_4184	16S_ASV_5731	1	16S_ASV_2133	16S_ASV_3864	0.2383456065908544
16S_ASV_5098	16S_ASV_5731	-1	16S_ASV_2624	16S_ASV_3864	0.21336705665049033
18S_ASV_622	16S_ASV_5735	0.2224214893908733	16S_ASV_3217	16S_ASV_3864	0.2070003069591125
16S_ASV_1245	16S_ASV_5735	0.3326065123029286	16S_ASV_3802	16S_ASV_3864	0.21513107884193994
16S_ASV_3966	16S_ASV_5735	0.3104656001005209	16S_ASV_1049	16S_ASV_387	-0.377274
16S_ASV_3973	16S_ASV_5735	0.3166628321308042	16S_ASV_2713	16S_ASV_387	-0.529647
16S_ASV_4663	16S_ASV_5737	0.5517394382769353	16S_ASV_15047	16S_ASV_3871	0.9999655485153198
16S_ASV_11778	16S_ASV_5749	0.5	16S_ASV_1729	16S_ASV_3873	0.2524743932517748
16S_ASV_11868	16S_ASV_5749	0.8238853216171265	16S_ASV_1934	16S_ASV_3873	0.27093899051480325
16S_ASV_15970	16S_ASV_5749	-0.24	16S_ASV_2612	16S_ASV_3873	0.5451810042017523
16S_ASV_1897	16S_ASV_5749	0.4244502463792061	16S_ASV_3718	16S_ASV_3873	0.23864
16S_ASV_287	16S_ASV_5749	0.32527481531921143	16S_ASV_1263	16S_ASV_3876	0.30766041287084506
16S_ASV_1336	16S_ASV_575	0.3205416157206844	16S_ASV_1581	16S_ASV_3876	0.62544
16S_ASV_18412	16S_ASV_575	0.3999290726770417	16S_ASV_2814	16S_ASV_3876	0.27106198722026503
16S_ASV_2320	16S_ASV_575	0.6	18S_ASV_66	16S_ASV_388	0.2597766905489098
16S_ASV_25316	16S_ASV_575	0.22576110415047332	18S_ASV_94	16S_ASV_388	-0.203397
16S_ASV_11407	16S_ASV_5753	0.27622008323669434	16S_ASV_18	16S_ASV_388	0.23586803771127768
16S_ASV_5257	16S_ASV_5753	0.5671233050133022	16S_ASV_257	16S_ASV_388	-0.360709
18S_ASV_101	16S_ASV_576	0.25	16S_ASV_275	16S_ASV_388	0.2217141182642939
18S_ASV_105	16S_ASV_576	0.22657700776772327	16S_ASV_352	16S_ASV_388	-0.215071
18S_ASV_25	16S_ASV_576	-0.36	18S_ASV_891	16S_ASV_3888	0.24486338156353946
16S_ASV_1575	16S_ASV_576	0.2839486598968506	16S_ASV_3252	16S_ASV_3888	0.20337963565280803
16S_ASV_2407	16S_ASV_576	0.33027534377608414	16S_ASV_1619	16S_ASV_389	0.20116619765758514
16S_ASV_275	16S_ASV_576	0.2953516597027212	16S_ASV_1775	16S_ASV_389	0.27641742416335763
16S_ASV_332	16S_ASV_576	0.5300582936232655	18S_ASV_1080	16S_ASV_3894	0.28668691052755657
16S_ASV_4	16S_ASV_576	0.41	18S_ASV_116	16S_ASV_3894	0.24361131223817376
18S_ASV_3720	16S_ASV_5779	0.24055415663287336	16S_ASV_1251	16S_ASV_3894	0.21389212486101958
16S_ASV_2152	16S_ASV_5779	0.23986855101704715	16S_ASV_17701	16S_ASV_3894	0.24804563886977152
16S_ASV_2569	16S_ASV_5779	0.2135385962243994	16S_ASV_18227	16S_ASV_3894	0.33939535310267804
16S_ASV_384	16S_ASV_5779	-0.28	16S_ASV_11632	16S_ASV_3897	0.20934506056714688
16S_ASV_4712	16S_ASV_5779	0.2867659374473586	16S_ASV_12104	16S_ASV_3897	0.3064200282096863
16S_ASV_477	16S_ASV_5779	0.3733615432510686	16S_ASV_1317	16S_ASV_3897	0.2754911014521107
16S_ASV_5185	16S_ASV_5779	0.5420925009905214	16S_ASV_15190	16S_ASV_3897	0.24326518574239103
16S_ASV_2696	16S_ASV_578	0.2665902569897707	16S_ASV_25458	16S_ASV_3897	0.7959296783575022
16S_ASV_40	16S_ASV_578	0.2568357581235327	16S_ASV_1558	16S_ASV_3898	1
16S_ASV_458	16S_ASV_578	0.26213816968044107	16S_ASV_131	16S_ASV_39	0.38795561901662257
16S_ASV_501	16S_ASV_578	0.33796630476528616	16S_ASV_18219	16S_ASV_39	-0.239788
16S_ASV_5123	16S_ASV_578	0.23032168088972402	16S_ASV_1875	16S_ASV_39	0.2053773983651656
16S_ASV_11233	16S_ASV_5786	0.9981124401092529	18S_ASV_125	16S_ASV_3904	0.31097572381928157
16S_ASV_11507	16S_ASV_5786	1	18S_ASV_3837	16S_ASV_3904	0.23725081646448742
18S_ASV_10041	16S_ASV_58	-0.23	16S_ASV_1251	16S_ASV_3904	0.22327729560952786
18S_ASV_227	16S_ASV_58	-0.22	16S_ASV_3225	16S_ASV_3904	0.20219326442515517
18S_ASV_2642	16S_ASV_58	-0.22	16S_ASV_3548	16S_ASV_3904	0.36088499426841736
18S_ASV_3	16S_ASV_58	0.23491198613090142	16S_ASV_14114	16S_ASV_3905	0.20495597381928954
18S_ASV_510	16S_ASV_58	0.22049260189614803	16S_ASV_23031	16S_ASV_3905	0.8152636289596558
18S_ASV_61	16S_ASV_58	0.27	16S_ASV_3205	16S_ASV_3905	0.20861749767820092
18S_ASV_88	16S_ASV_58	-0.23	18S_ASV_73	16S_ASV_3911	0.19647550535698027
16S_ASV_10	16S_ASV_58	0.21445075658133647	18S_ASV_967	16S_ASV_3911	0.29812527914582393
16S_ASV_275	16S_ASV_58	-0.31	16S_ASV_12561	16S_ASV_3911	0.22262578511951067
16S_ASV_3818	16S_ASV_58	-0.21	16S_ASV_1783	16S_ASV_3911	0.4489606433184641
16S_ASV_1215	16S_ASV_580	0.25	16S_ASV_2428	16S_ASV_3911	0.4244939262373053
16S_ASV_15955	16S_ASV_580	0.3480513012037613	16S_ASV_2833	16S_ASV_3911	0.23221220189192224
16S_ASV_2175	16S_ASV_580	0.23423684280247306	18S_ASV_533	16S_ASV_3914	0.22037653625011444
16S_ASV_3302	16S_ASV_580	0.3297195145798727	16S_ASV_1179	16S_ASV_3914	0.23928729127813894
16S_ASV_4100	16S_ASV_5808	0.7863726591156935	16S_ASV_1887	16S_ASV_3914	0.29624055849278846
16S_ASV_4961	16S_ASV_5808	0.29549454682336884	16S_ASV_2344	16S_ASV_3914	0.24649040351233567
16S_ASV_5664	16S_ASV_5808	0.26046625496378906	16S_ASV_11186	16S_ASV_3916	0.9997075796127319
18S_ASV_357	16S_ASV_581	0.22407834094483403	16S_ASV_11900	16S_ASV_3916	1
16S_ASV_1250	16S_ASV_581	0.42534701993033097	18S_ASV_1170	16S_ASV_3917	0.2679571807384491
16S_ASV_2470	16S_ASV_581	0.24560347214333947	18S_ASV_489	16S_ASV_3917	0.20412574802500622
18S_ASV_620	16S_ASV_5811	0.3402057754056363	16S_ASV_3360	16S_ASV_3917	0.297989
18S_ASV_815	16S_ASV_5811	0.31723871482211263	16S_ASV_3548	16S_ASV_3917	0.24374391348650995
16S_ASV_1073	16S_ASV_5811	0.3434298953847707	18S_ASV_417	16S_ASV_392	0.2488638376650621
16S_ASV_1541	16S_ASV_5811	0.3064175248146057	16S_ASV_1076	16S_ASV_392	0.24055734709273188
16S_ASV_3088	16S_ASV_5811	0.21341106134249022	16S_ASV_254	16S_ASV_392	0.2045
16S_ASV_4230	16S_ASV_5811	0.43906742334365845	18S_ASV_3070	16S_ASV_3922	0.2057142426734505
16S_ASV_4788	16S_ASV_5811	0.5144448997395615	16S_ASV_1264	16S_ASV_3922	-0.208715
16S_ASV_18595	16S_ASV_5813	-0.24	16S_ASV_3442	16S_ASV_3922	0.3880477845668793
16S_ASV_5610	16S_ASV_5813	-0.21	16S_ASV_10600	16S_ASV_3926	0.7716751834083965
16S_ASV_5645	16S_ASV_5821	0.8494123816490173	16S_ASV_19546	16S_ASV_3926	0.9925615191459656
16S_ASV_5707	16S_ASV_5821	-0.45	16S_ASV_20779	16S_ASV_3926	0.7631400594650731
16S_ASV_1742	16S_ASV_583	0.22202673329044645	16S_ASV_22983	16S_ASV_3926	1
16S_ASV_205	16S_ASV_583	0.22724937056292505	16S_ASV_25377	16S_ASV_3926	0.9932438165255304
16S_ASV_409	16S_ASV_583	0.28117622243763923	18S_ASV_291	16S_ASV_393	0.2071649565850309
16S_ASV_474	16S_ASV_583	0.42184136046608534	18S_ASV_38	16S_ASV_393	0.2662942249535843
16S_ASV_1148	16S_ASV_584	0.3461149330779971	16S_ASV_1365	16S_ASV_393	0.19572772287733112
16S_ASV_1687	16S_ASV_584	0.21703960218442692	16S_ASV_1687	16S_ASV_393	0.2198780309813902
16S_ASV_1956	16S_ASV_584	0.2778242975536263	16S_ASV_272	16S_ASV_393	0.21539296013025144
16S_ASV_474	16S_ASV_584	0.26982561102237945	16S_ASV_295	16S_ASV_393	0.20684686303138733
16S_ASV_560	16S_ASV_584	0.22036562690855588	18S_ASV_1054	16S_ASV_3931	0.198905
16S_ASV_13031	16S_ASV_585	0.2572342760106682	18S_ASV_3581	16S_ASV_3931	0.26356813311576843
16S_ASV_167	16S_ASV_585	0.26994943204348293	16S_ASV_14120	16S_ASV_3931	0.3061316250339822
16S_ASV_17856	16S_ASV_585	0.21907516458197052	16S_ASV_18469	16S_ASV_3931	0.19700759041532542
16S_ASV_2914	16S_ASV_585	0.2172652706689047	16S_ASV_21894	16S_ASV_3931	0.4139763116836548
16S_ASV_19097	16S_ASV_586	0.9435094320310943	18S_ASV_1062	16S_ASV_3932	0.20779372050012937
16S_ASV_29273	16S_ASV_586	0.27555060386657715	18S_ASV_54	16S_ASV_3932	0.7333445486521576
16S_ASV_310	16S_ASV_586	-0.26	16S_ASV_1198	16S_ASV_3932	0.281935
16S_ASV_4237	16S_ASV_586	0.43940684376519107	16S_ASV_1435	16S_ASV_3932	0.7112091090593667
16S_ASV_3730	16S_ASV_5876	0.8547325730323792	16S_ASV_2448	16S_ASV_3932	0.22809665794617026
16S_ASV_4238	16S_ASV_5876	0.5353933371737574	16S_ASV_3440	16S_ASV_3932	0.37785
16S_ASV_4594	16S_ASV_5876	0.2883785009586279	18S_ASV_2223	16S_ASV_3948	0.2806442632894787
16S_ASV_5097	16S_ASV_5876	0.23356496186689912	18S_ASV_532	16S_ASV_3948	-0.214627
16S_ASV_25335	16S_ASV_5877	1	16S_ASV_11275	16S_ASV_3948	0.3555222451686859
16S_ASV_192	16S_ASV_5884	0.5111664216675585	16S_ASV_11315	16S_ASV_3948	0.2054724267931115
16S_ASV_22	16S_ASV_5884	0.21490906764643122	16S_ASV_15694	16S_ASV_3948	0.3001400828361511
16S_ASV_383	16S_ASV_5884	0.2136023641504937	16S_ASV_2758	16S_ASV_3948	0.23568182642134264
16S_ASV_575	16S_ASV_5884	0.24506295083306812	16S_ASV_2811	16S_ASV_3948	-0.316984
16S_ASV_2570	16S_ASV_5892	0.37324024785208026	18S_ASV_440	16S_ASV_3950	0.49464267764593967
16S_ASV_2615	16S_ASV_5892	0.2217570072199493	16S_ASV_18203	16S_ASV_3950	0.48043153131043476
16S_ASV_5735	16S_ASV_5892	0.4259792320673653	18S_ASV_7388	16S_ASV_3952	0.2088918685913086
16S_ASV_25276	16S_ASV_5893	1	16S_ASV_1422	16S_ASV_3952	0.3959608099385392
16S_ASV_13934	16S_ASV_5898	0.49402156404625697	16S_ASV_15888	16S_ASV_3952	0.2267393320798874
16S_ASV_16128	16S_ASV_5898	0.31	18S_ASV_310	16S_ASV_396	0.24780030213120302
16S_ASV_1676	16S_ASV_5898	0.9068236947059631	18S_ASV_9718	16S_ASV_396	0.2255787493096638
16S_ASV_18293	16S_ASV_5898	0.39455947279930115	16S_ASV_1232	16S_ASV_396	0.2208397034430459
16S_ASV_1077	16S_ASV_590	1	16S_ASV_2258	16S_ASV_396	0.23464007675647736
16S_ASV_1112	16S_ASV_590	0.9987806677818298	16S_ASV_1558	16S_ASV_3961	0.33392442761641433
16S_ASV_16891	16S_ASV_590	-1	16S_ASV_19826	16S_ASV_3961	0.34555774138550216
16S_ASV_19209	16S_ASV_5901	0.5946305760780032	16S_ASV_21456	16S_ASV_3961	-0.213618
16S_ASV_2275	16S_ASV_5901	0.6074245737064842	18S_ASV_12491	16S_ASV_3963	0.2901468873023987
16S_ASV_29273	16S_ASV_5901	0.2513361175867525	16S_ASV_1251	16S_ASV_3963	0.36710646756956744
16S_ASV_5265	16S_ASV_5912	0.39162611961364746	16S_ASV_18227	16S_ASV_3963	0.25420653964708073
16S_ASV_5366	16S_ASV_5912	0.9988487362861633	16S_ASV_188	16S_ASV_3963	0.3501054146721154
18S_ASV_936	16S_ASV_5923	0.22091418281415431	16S_ASV_3083	16S_ASV_3963	0.22280610228241077
16S_ASV_1778	16S_ASV_5923	0.29249679250936017	16S_ASV_3740	16S_ASV_3963	0.2515856950313075
16S_ASV_21	16S_ASV_5923	0.24063711120558093	18S_ASV_1146	16S_ASV_3966	0.34789416193962097
16S_ASV_1326	16S_ASV_593	0.2825622710779265	16S_ASV_1119	16S_ASV_3966	0.23831450903996332
16S_ASV_201	16S_ASV_593	0.7761838311129002	16S_ASV_1546	16S_ASV_3966	0.20539571282307997
16S_ASV_267	16S_ASV_593	-0.24	16S_ASV_3000	16S_ASV_3966	0.27937185271533066
16S_ASV_573	16S_ASV_593	0.2531873638109573	18S_ASV_1193	16S_ASV_3971	0.2381858255524536
18S_ASV_1167	16S_ASV_5932	0.22492615194396576	18S_ASV_6369	16S_ASV_3971	0.20016300338878942
18S_ASV_239	16S_ASV_5932	0.24223587130158178	18S_ASV_819	16S_ASV_3971	0.22171577771517645
16S_ASV_15148	16S_ASV_5932	0.22402282241476368	16S_ASV_18218	16S_ASV_3971	0.42703806707752273
16S_ASV_2511	16S_ASV_5932	0.32184074785575933	16S_ASV_2104	16S_ASV_3971	0.20878950501916785
16S_ASV_2695	16S_ASV_5932	0.21	16S_ASV_23789	16S_ASV_3971	0.2348151509205308
16S_ASV_1952	16S_ASV_594	1	16S_ASV_2531	16S_ASV_3971	0.23135567534928164
18S_ASV_2152	16S_ASV_5940	0.4116790030096469	16S_ASV_1325	16S_ASV_3976	0.2530754806303844
18S_ASV_560	16S_ASV_5940	-0.53	16S_ASV_384	16S_ASV_3976	0.23085848987102509
16S_ASV_4646	16S_ASV_5940	0.2673756698568636	18S_ASV_207	16S_ASV_3977	0.2461818423432503
16S_ASV_5138	16S_ASV_5940	-0.23	18S_ASV_873	16S_ASV_3977	0.3767695218453236
16S_ASV_5482	16S_ASV_5940	0.34101320032360294	16S_ASV_13223	16S_ASV_3977	0.20834707410888956
16S_ASV_5932	16S_ASV_5940	0.22222875010410512	16S_ASV_2470	16S_ASV_3977	0.23599870320349436
16S_ASV_5645	16S_ASV_5952	0.3961460248011301	16S_ASV_3516	16S_ASV_3977	0.21638680967745297
16S_ASV_5821	16S_ASV_5952	-0.39	16S_ASV_3803	16S_ASV_3977	0.5605028858727981
16S_ASV_5708	16S_ASV_5959	0.9984254837036133	16S_ASV_1349	16S_ASV_398	-0.250395
16S_ASV_5737	16S_ASV_5959	0.2196661008850654	16S_ASV_220	16S_ASV_398	-0.215499
16S_ASV_5283	16S_ASV_5966	0.65	16S_ASV_236	16S_ASV_398	-0.228782
16S_ASV_5407	16S_ASV_5966	0.6891289949417114	18S_ASV_991	16S_ASV_3981	0.6809874629817516
18S_ASV_996	16S_ASV_5968	0.3038709627597243	16S_ASV_10421	16S_ASV_3981	0.6024694442749023
16S_ASV_1486	16S_ASV_5968	0.22	16S_ASV_2075	16S_ASV_3981	0.272728
16S_ASV_23	16S_ASV_5968	0.21418356318321416	18S_ASV_1187	16S_ASV_3982	0.39075
16S_ASV_287	16S_ASV_5968	0.25592484273630567	18S_ASV_441	16S_ASV_3982	0.6683059081098274
16S_ASV_508	16S_ASV_5968	0.21847657834082723	16S_ASV_2811	16S_ASV_3982	0.39306479809563744
16S_ASV_5423	16S_ASV_5968	0.2517897134870027	16S_ASV_10754	16S_ASV_3987	-1
18S_ASV_8387	16S_ASV_598	-0.44	16S_ASV_11186	16S_ASV_3987	1
16S_ASV_12144	16S_ASV_598	1	16S_ASV_1174	16S_ASV_3987	0.7304289937019348
16S_ASV_13199	16S_ASV_598	-0.27	18S_ASV_2005	16S_ASV_3989	0.31979
16S_ASV_4993	16S_ASV_598	0.39487245134470206	16S_ASV_1571	16S_ASV_3989	0.19917954261935447
16S_ASV_2675	16S_ASV_5993	0.37544603875886035	16S_ASV_1672	16S_ASV_3989	0.22145824775272754
18S_ASV_2376	16S_ASV_6	0.34141176250146904	16S_ASV_2978	16S_ASV_3989	0.37009032803391884
16S_ASV_25	16S_ASV_6	0.5602503537272566	16S_ASV_3782	16S_ASV_3989	0.41614238647555496
16S_ASV_432	16S_ASV_6	-0.24	18S_ASV_36	16S_ASV_399	0.21313120019812087
16S_ASV_1255	16S_ASV_6005	0.5036996603012085	18S_ASV_918	16S_ASV_399	0.23696177052221282
16S_ASV_1300	16S_ASV_6005	0.2469268877596305	16S_ASV_1019	16S_ASV_399	0.34644519630794834
16S_ASV_13007	16S_ASV_6005	0.23906895740225942	16S_ASV_1466	16S_ASV_399	0.5031660212482063
16S_ASV_1940	16S_ASV_6005	0.2708415657195192	16S_ASV_1572	16S_ASV_399	0.31001774627385487
16S_ASV_502	16S_ASV_6005	0.22	16S_ASV_334	16S_ASV_399	0.26559644726251685
18S_ASV_307	16S_ASV_6006	0.24583259224891663	16S_ASV_360	16S_ASV_399	0.21289149185780804
16S_ASV_1266	16S_ASV_6006	0.5214992034946502	16S_ASV_374	16S_ASV_399	0.20388075209493067
16S_ASV_16514	16S_ASV_6006	0.3011154726259926	18S_ASV_524	16S_ASV_3996	0.48760122609848106
16S_ASV_19398	16S_ASV_6006	0.21596527913463767	18S_ASV_576	16S_ASV_3996	0.20325164965377618
16S_ASV_364	16S_ASV_6006	0.2601786122692248	18S_ASV_766	16S_ASV_3996	0.2198984015107427
16S_ASV_4938	16S_ASV_6006	0.43202121576677727	16S_ASV_1450	16S_ASV_3996	0.2553968122915896
16S_ASV_569	16S_ASV_6006	0.4003598364663462	16S_ASV_2970	16S_ASV_3996	0.227542
18S_ASV_678	16S_ASV_6009	0.22851112720438302	16S_ASV_3548	16S_ASV_3996	0.537499
16S_ASV_3719	16S_ASV_6009	0.7859376606419841	16S_ASV_1017	16S_ASV_4	0.23937288624300457
18S_ASV_329	16S_ASV_601	0.25368775962894224	16S_ASV_1441	16S_ASV_4	0.2541252997963013
18S_ASV_375	16S_ASV_601	0.2738452103492806	16S_ASV_17	16S_ASV_4	0.2420825298838527
18S_ASV_453	16S_ASV_601	0.30815232819174465	18S_ASV_578	16S_ASV_40	0.2768052753009841
16S_ASV_3109	16S_ASV_601	0.23618780158237435	16S_ASV_1463	16S_ASV_40	-0.210313
16S_ASV_331	16S_ASV_601	-0.39	16S_ASV_1936	16S_ASV_40	0.3176877188675699
16S_ASV_3740	16S_ASV_601	0.3261732828520881	16S_ASV_2088	16S_ASV_40	-0.24392
18S_ASV_3720	16S_ASV_6014	0.33563363749562675	16S_ASV_210	16S_ASV_40	0.35572739597391645
18S_ASV_790	16S_ASV_6014	0.4204529267575141	18S_ASV_11	16S_ASV_401	0.20276689924209143
16S_ASV_222	16S_ASV_6014	0.24829388503920688	18S_ASV_30	16S_ASV_401	0.2059507476639471
16S_ASV_4441	16S_ASV_6014	0.2994914395783874	18S_ASV_94	16S_ASV_401	0.20485921507395918
16S_ASV_143	16S_ASV_602	0.2843713717538252	16S_ASV_1188	16S_ASV_401	0.5327960082644146
16S_ASV_150	16S_ASV_602	0.36934520871538756	16S_ASV_1342	16S_ASV_401	0.20358912256439926
16S_ASV_27	16S_ASV_602	0.3145105012555894	16S_ASV_1540	16S_ASV_401	0.4475280359139519
16S_ASV_3343	16S_ASV_602	0.21298570916101267	16S_ASV_236	16S_ASV_401	0.2886340134139473
18S_ASV_194	16S_ASV_6025	0.27379345950818645	16S_ASV_24	16S_ASV_401	0.2880535742335108
18S_ASV_511	16S_ASV_6025	0.3555544219210745	18S_ASV_2294	16S_ASV_4014	0.21070145938309667
16S_ASV_20523	16S_ASV_6025	0.5283431590659636	16S_ASV_1219	16S_ASV_4014	0.3802858591079712
16S_ASV_2433	16S_ASV_6025	0.49841829009115846	16S_ASV_2668	16S_ASV_4014	0.5085150364080709
16S_ASV_3237	16S_ASV_6025	0.3752664110662746	16S_ASV_3289	16S_ASV_4014	0.9998552203178406
16S_ASV_5231	16S_ASV_6025	0.22611771247245643	16S_ASV_1539	16S_ASV_402	0.31504543005244917
18S_ASV_620	16S_ASV_6027	0.8115103789104038	16S_ASV_2476	16S_ASV_402	0.19719623572058612
16S_ASV_1229	16S_ASV_6027	0.3328426516012378	16S_ASV_2809	16S_ASV_402	0.27717329355240056
16S_ASV_1417	16S_ASV_6027	0.6473152226048952	16S_ASV_3582	16S_ASV_402	0.22871397076761776
16S_ASV_2020	16S_ASV_6027	0.27579624225884297	18S_ASV_433	16S_ASV_4026	0.7586538791656494
16S_ASV_4380	16S_ASV_6027	0.2365960329771042	16S_ASV_1251	16S_ASV_4026	0.55927
16S_ASV_5462	16S_ASV_6027	0.6629409631817951	16S_ASV_2635	16S_ASV_4026	0.2373695820569992
16S_ASV_16176	16S_ASV_6028	0.5719296823092233	18S_ASV_101	16S_ASV_4029	0.2098299750311844
16S_ASV_4045	16S_ASV_6028	0.2129338077556761	18S_ASV_1166	16S_ASV_4029	0.2147755469709087
16S_ASV_1255	16S_ASV_6040	0.4174375772698319	18S_ASV_736	16S_ASV_4029	0.20247618068765863
16S_ASV_1300	16S_ASV_6040	0.22818476317868447	16S_ASV_151	16S_ASV_4029	0.31144416332244873
16S_ASV_13135	16S_ASV_6040	0.33456503346256417	16S_ASV_17476	16S_ASV_4029	0.36274608969688416
16S_ASV_4298	16S_ASV_6040	0.24076397383017767	18S_ASV_2294	16S_ASV_403	0.2980961157872012
16S_ASV_4570	16S_ASV_6040	0.3308264331176536	18S_ASV_311	16S_ASV_403	0.4450944323543012
16S_ASV_5993	16S_ASV_6040	0.3496236088924689	16S_ASV_1299	16S_ASV_403	0.24223920439966906
18S_ASV_109	16S_ASV_6043	0.2218139041577748	16S_ASV_3914	16S_ASV_403	0.2677996908453844
18S_ASV_912	16S_ASV_6043	0.39307273613144494	18S_ASV_272	16S_ASV_4031	0.20549065419885953
16S_ASV_18407	16S_ASV_6043	0.2391595018582222	18S_ASV_293	16S_ASV_4031	0.2366492748260498
16S_ASV_2100	16S_ASV_6043	0.32769907371657575	16S_ASV_10883	16S_ASV_4031	0.20428090367667068
16S_ASV_3331	16S_ASV_6043	0.3721458802391953	16S_ASV_1160	16S_ASV_4031	0.34999483823776245
18S_ASV_261	16S_ASV_6049	0.25468847155675617	16S_ASV_2035	16S_ASV_4031	0.26046054605196783
16S_ASV_12495	16S_ASV_6049	0.39731576621477427	16S_ASV_2987	16S_ASV_4031	0.2137803587482642
16S_ASV_4663	16S_ASV_6049	0.5320369005203247	18S_ASV_261	16S_ASV_4034	0.22831414639949799
16S_ASV_5143	16S_ASV_6049	0.41403093934059143	16S_ASV_40	16S_ASV_4034	0.2067319772326962
16S_ASV_12533	16S_ASV_6054	0.2967954202149719	16S_ASV_1062	16S_ASV_4038	0.8100826056362855
16S_ASV_14050	16S_ASV_6054	0.24545742502162243	16S_ASV_24575	16S_ASV_4038	1
16S_ASV_4221	16S_ASV_6054	0.37514218415287265	18S_ASV_334	16S_ASV_4039	0.629489
16S_ASV_566	16S_ASV_6054	0.30609413981437683	16S_ASV_13934	16S_ASV_4039	0.4723144471645355
16S_ASV_13452	16S_ASV_6056	0.9974936842918396	16S_ASV_2062	16S_ASV_4039	0.2614752856942095
16S_ASV_3950	16S_ASV_6056	0.21866318521337558	16S_ASV_21394	16S_ASV_4039	0.49987882375717163
16S_ASV_5666	16S_ASV_6056	-1	16S_ASV_10696	16S_ASV_4042	0.7760660586439369
18S_ASV_2385	16S_ASV_606	0.2779199790325146	16S_ASV_1422	16S_ASV_4042	0.34495545498716845
18S_ASV_721	16S_ASV_606	0.23919442470063346	16S_ASV_1963	16S_ASV_4042	0.7547816006828576
16S_ASV_1417	16S_ASV_606	0.22127878665924072	16S_ASV_3671	16S_ASV_4042	0.19861451138236813
16S_ASV_2570	16S_ASV_606	0.2720911882770331	16S_ASV_3792	16S_ASV_4042	0.20821548353908254
16S_ASV_2799	16S_ASV_606	0.42958295345306396	16S_ASV_3952	16S_ASV_4042	-0.205399
18S_ASV_520	16S_ASV_607	0.69	16S_ASV_1095	16S_ASV_4044	0.21380716344173548
16S_ASV_1246	16S_ASV_607	0.30246885824181513	16S_ASV_2428	16S_ASV_4044	0.2541869432171079
16S_ASV_2383	16S_ASV_607	0.26617089926440674	16S_ASV_2814	16S_ASV_4044	0.22548084411779723
16S_ASV_2703	16S_ASV_607	-0.4	16S_ASV_3628	16S_ASV_4044	0.22549617130152858
16S_ASV_492	16S_ASV_607	0.30539964011295295	18S_ASV_227	16S_ASV_4046	0.2524297202497907
16S_ASV_4426	16S_ASV_6072	0.2428891318705606	18S_ASV_736	16S_ASV_4046	0.1978821877305948
16S_ASV_5147	16S_ASV_6072	0.2779559248511661	16S_ASV_211	16S_ASV_4046	0.36734241489508834
16S_ASV_6009	16S_ASV_6072	0.6227397250206955	16S_ASV_11624	16S_ASV_4048	1
16S_ASV_10237	16S_ASV_6081	0.2715807663337376	16S_ASV_13156	16S_ASV_4048	-0.202661
16S_ASV_10909	16S_ASV_6081	0.37389719339113325	16S_ASV_1056	16S_ASV_4049	0.97405
16S_ASV_3016	16S_ASV_6081	0.25662129522876853	16S_ASV_1161	16S_ASV_4049	0.4573861360549927
16S_ASV_3161	16S_ASV_6081	0.2402532884212741	16S_ASV_2173	16S_ASV_4049	0.9999971389770508
16S_ASV_139	16S_ASV_6091	0.3065448560983675	18S_ASV_185	16S_ASV_4054	0.1994111190738561
16S_ASV_3512	16S_ASV_6091	0.21528911919642155	18S_ASV_1965	16S_ASV_4054	0.5174700021743774
16S_ASV_3715	16S_ASV_6091	0.23267568884198964	16S_ASV_10820	16S_ASV_4054	0.5446056718312968
16S_ASV_4046	16S_ASV_6091	0.38578370213508606	16S_ASV_1614	16S_ASV_4054	0.31506
16S_ASV_16898	16S_ASV_6092	0.9	16S_ASV_2654	16S_ASV_4054	0.2150723854726855
16S_ASV_20156	16S_ASV_6092	0.24995350179494788	18S_ASV_1187	16S_ASV_4055	0.28342443480403884
16S_ASV_21750	16S_ASV_6092	0.7623814940452576	18S_ASV_2327	16S_ASV_4055	0.4128477174778599
16S_ASV_27807	16S_ASV_6092	0.9850485026846586	16S_ASV_10871	16S_ASV_4055	0.31681286549933935
16S_ASV_5184	16S_ASV_6092	0.3102695643901825	16S_ASV_3174	16S_ASV_4055	0.32198965549468994
16S_ASV_1268	16S_ASV_6096	0.2124472605008572	16S_ASV_3252	16S_ASV_4055	0.2260467982527117
16S_ASV_2071	16S_ASV_6096	0.2571963422149054	16S_ASV_3982	16S_ASV_4055	0.27519813683105065
16S_ASV_4046	16S_ASV_6096	0.33089640929073033	18S_ASV_2049	16S_ASV_4057	-0.594302
16S_ASV_4072	16S_ASV_6096	0.2533732244691539	16S_ASV_11469	16S_ASV_4057	0.7722277731937505
16S_ASV_6091	16S_ASV_6096	0.3851844659488648	16S_ASV_13429	16S_ASV_4057	0.2795628977580641
18S_ASV_286	16S_ASV_6102	0.2925352156162262	16S_ASV_2561	16S_ASV_4058	0.3533826470375061
18S_ASV_68	16S_ASV_6102	0.2382878868736271	18S_ASV_1083	16S_ASV_4059	0.2677704471069106
18S_ASV_912	16S_ASV_6102	0.24075399839956457	18S_ASV_1146	16S_ASV_4059	0.2752077064171889
16S_ASV_1844	16S_ASV_6102	0.21519566983575164	18S_ASV_873	16S_ASV_4059	0.47493635318589195
16S_ASV_2686	16S_ASV_6102	0.3152801489189174	16S_ASV_12990	16S_ASV_4059	0.2674373443667416
16S_ASV_5161	16S_ASV_6102	0.36407557863816936	16S_ASV_1593	16S_ASV_4059	0.2660952342494578
16S_ASV_5551	16S_ASV_6102	0.21879682693541344	16S_ASV_2901	16S_ASV_4059	0.22358910739421844
16S_ASV_14094	16S_ASV_6103	0.9998894929885864	16S_ASV_3515	16S_ASV_4059	0.2955720126832134
16S_ASV_10632	16S_ASV_6104	-0.99	18S_ASV_3728	16S_ASV_4066	0.30426953355400166
16S_ASV_11478	16S_ASV_6104	1	18S_ASV_529	16S_ASV_4066	0.37458030379796614
16S_ASV_16927	16S_ASV_6109	0.26	16S_ASV_11211	16S_ASV_4066	0.31129496067467416
16S_ASV_2238	16S_ASV_6109	0.25931173595289075	16S_ASV_1143	16S_ASV_4066	0.20863933649338307
16S_ASV_3742	16S_ASV_6109	0.6700895428657532	16S_ASV_12260	16S_ASV_4066	0.22789771026622424
16S_ASV_4961	16S_ASV_6109	-0.35	18S_ASV_1241	16S_ASV_4080	0.4961099922657013
18S_ASV_3098	16S_ASV_6115	0.26946152942165214	18S_ASV_2480	16S_ASV_4080	0.3205017183358884
16S_ASV_3076	16S_ASV_6115	0.2561728666340037	18S_ASV_909	16S_ASV_4080	0.2364357531712492
16S_ASV_4888	16S_ASV_6115	0.21134629257620635	16S_ASV_13988	16S_ASV_4080	0.3384607136249542
16S_ASV_5561	16S_ASV_6115	0.25603410510928953	16S_ASV_1372	16S_ASV_4088	0.9999269247055054
18S_ASV_1973	16S_ASV_6120	0.22825953205272853	18S_ASV_235	16S_ASV_409	-0.212722
18S_ASV_357	16S_ASV_6120	0.29372877016837523	18S_ASV_360	16S_ASV_409	-0.273419
18S_ASV_510	16S_ASV_6120	0.25785194965536073	16S_ASV_295	16S_ASV_409	0.3219203185176715
16S_ASV_2438	16S_ASV_6120	0.23829902890056068	16S_ASV_384	16S_ASV_409	0.22312123257832583
16S_ASV_2805	16S_ASV_6120	0.25282501574380356	18S_ASV_2992	16S_ASV_4091	0.3108531239043367
16S_ASV_3080	16S_ASV_6120	0.24686930612382935	16S_ASV_2522	16S_ASV_4091	0.4988459707000588
16S_ASV_10161	16S_ASV_6132	0.53	16S_ASV_2547	16S_ASV_4091	0.23313762457829026
16S_ASV_10429	16S_ASV_6132	0.6478903293609619	16S_ASV_3666	16S_ASV_4091	0.2526989341206667
16S_ASV_1463	16S_ASV_6132	0.4324643180555505	18S_ASV_672	16S_ASV_410	0.21080438057065645
16S_ASV_19826	16S_ASV_6132	0.6112706065177917	18S_ASV_749	16S_ASV_410	0.2323233963100259
16S_ASV_29273	16S_ASV_6132	0.2741174770900121	16S_ASV_1336	16S_ASV_410	0.19758468304303556
16S_ASV_4889	16S_ASV_6132	0.4139806926250458	16S_ASV_375	16S_ASV_410	0.20821266015469564
16S_ASV_5018	16S_ASV_6132	0.2253941518168225	16S_ASV_396	16S_ASV_410	0.2244200331945597
16S_ASV_527	16S_ASV_6132	0.5033240813843353	16S_ASV_3742	16S_ASV_4100	0.580017
16S_ASV_18595	16S_ASV_6133	-0.52	18S_ASV_3245	16S_ASV_4105	0.45922060693124406
16S_ASV_4152	16S_ASV_6133	0.4846480740739945	18S_ASV_441	16S_ASV_4105	0.2076881945534895
16S_ASV_14227	16S_ASV_6134	0.45952457189559937	18S_ASV_868	16S_ASV_4105	0.3463507977136525
16S_ASV_1863	16S_ASV_6134	0.2201768488579475	16S_ASV_10871	16S_ASV_4105	0.6254357695579529
16S_ASV_3618	16S_ASV_6134	0.3007763922214508	18S_ASV_446	16S_ASV_4109	0.24943781466161274
16S_ASV_1021	16S_ASV_6151	0.21736111049653345	18S_ASV_618	16S_ASV_4109	-0.214548
16S_ASV_1365	16S_ASV_6151	0.21740133954649604	16S_ASV_10708	16S_ASV_4109	0.2801204365589011
16S_ASV_2609	16S_ASV_6151	0.2774017973851806	16S_ASV_12748	16S_ASV_4109	-0.36569
16S_ASV_2803	16S_ASV_6151	0.2738272723692849	16S_ASV_2198	16S_ASV_4109	0.24320544478411268
16S_ASV_15167	16S_ASV_6153	0.9427926540374756	16S_ASV_3365	16S_ASV_4109	0.8525984505849883
16S_ASV_15859	16S_ASV_6153	0.8455864718841113	18S_ASV_188	16S_ASV_411	0.2953834557849369
18S_ASV_100	16S_ASV_6159	0.7234037518501282	18S_ASV_489	16S_ASV_411	0.20054865247268108
16S_ASV_16790	16S_ASV_6159	0.9979318380355835	18S_ASV_246	16S_ASV_4121	0.26003840865442035
16S_ASV_2600	16S_ASV_6159	1	18S_ASV_363	16S_ASV_4121	0.4411305483866011
18S_ASV_1036	16S_ASV_6170	0.24	18S_ASV_900	16S_ASV_4121	0.21222743029153543
16S_ASV_10895	16S_ASV_6170	0.4212602105076007	16S_ASV_1896	16S_ASV_4121	0.19761694459438053
16S_ASV_11340	16S_ASV_6174	0.2738431999722718	16S_ASV_3780	16S_ASV_4121	0.5977726206910741
16S_ASV_3356	16S_ASV_6174	0.6883901375788255	16S_ASV_1917	16S_ASV_4125	1
16S_ASV_443	16S_ASV_6174	0.22393368934786853	18S_ASV_206	16S_ASV_4126	0.2695484133510722
16S_ASV_1016	16S_ASV_6177	0.4970507323741913	16S_ASV_1677	16S_ASV_4126	0.32624326140529664
16S_ASV_1500	16S_ASV_6177	0.4700683061974829	16S_ASV_2612	16S_ASV_4126	0.20433656942559972
16S_ASV_19508	16S_ASV_6177	0.5453744388525155	18S_ASV_37	16S_ASV_413	0.23817802426432758
16S_ASV_5546	16S_ASV_6177	0.24237969774583268	18S_ASV_80	16S_ASV_413	0.25898475423980727
16S_ASV_5731	16S_ASV_6177	0.5570081733668601	16S_ASV_106	16S_ASV_413	-0.240324
18S_ASV_214	16S_ASV_6180	0.3256368311890631	16S_ASV_1255	16S_ASV_413	0.22796387218980066
16S_ASV_1119	16S_ASV_6180	0.42871421575546265	16S_ASV_1303	16S_ASV_413	-0.205164
16S_ASV_6174	16S_ASV_6180	0.3581083118915558	16S_ASV_1368	16S_ASV_413	0.26957228455536686
18S_ASV_218	16S_ASV_6181	0.6006256341934204	16S_ASV_334	16S_ASV_413	-0.210696
18S_ASV_3490	16S_ASV_6181	0.8269482254981995	16S_ASV_1833	16S_ASV_4130	0.9999969005584717
18S_ASV_520	16S_ASV_6181	0.32	16S_ASV_11950	16S_ASV_4136	-1
16S_ASV_2585	16S_ASV_6181	0.23902657628059387	16S_ASV_14368	16S_ASV_4136	1
16S_ASV_3205	16S_ASV_6181	0.2705164850802218	16S_ASV_1089	16S_ASV_414	0.2021780512957752
18S_ASV_516	16S_ASV_6184	0.21598840296769564	16S_ASV_1114	16S_ASV_414	-0.240208
16S_ASV_23	16S_ASV_6184	0.22376036873578897	16S_ASV_231	16S_ASV_414	0.6953974607298186
16S_ASV_5652	16S_ASV_6184	0.3503768258513823	16S_ASV_1177	16S_ASV_4144	1
16S_ASV_139	16S_ASV_6187	0.2714305403697249	16S_ASV_14554	16S_ASV_4146	-0.377
16S_ASV_3016	16S_ASV_6187	0.29	16S_ASV_21901	16S_ASV_4146	-1
16S_ASV_4616	16S_ASV_6187	0.3245052397251129	16S_ASV_2729	16S_ASV_4146	0.300528
16S_ASV_4793	16S_ASV_6187	0.3431875426482677	18S_ASV_1018	16S_ASV_4148	0.4620965399641276
18S_ASV_458	16S_ASV_6191	0.22093042779779654	16S_ASV_3506	16S_ASV_4148	0.3007359771108735
18S_ASV_85	16S_ASV_6191	0.31001432349153374	18S_ASV_281	16S_ASV_415	0.20683904089528746
16S_ASV_1073	16S_ASV_6191	0.27413786323876277	18S_ASV_578	16S_ASV_415	0.2507786131469934
16S_ASV_1122	16S_ASV_6191	0.23257003648147678	18S_ASV_945	16S_ASV_415	0.336457
16S_ASV_1872	16S_ASV_6191	0.2986977509475792	16S_ASV_10938	16S_ASV_415	0.3306187689304352
16S_ASV_2174	16S_ASV_6191	0.39706625024367215	16S_ASV_1456	16S_ASV_4157	0.38161553525682124
16S_ASV_233	16S_ASV_6191	0.24154286143924195	16S_ASV_1724	16S_ASV_4157	0.3330602054684221
16S_ASV_2344	16S_ASV_6191	0.2612723410129547	16S_ASV_3635	16S_ASV_4157	-0.288095
18S_ASV_2219	16S_ASV_6194	0.2117017391869844	18S_ASV_569	16S_ASV_4165	0.21248905617029257
16S_ASV_1541	16S_ASV_6194	0.22777158841009654	18S_ASV_632	16S_ASV_4165	0.2996055695798659
16S_ASV_2783	16S_ASV_6194	0.2199890255713413	16S_ASV_11929	16S_ASV_4165	0.20166018424859197
16S_ASV_4014	16S_ASV_6194	0.2808264478850932	16S_ASV_1251	16S_ASV_4165	0.22666068993104074
16S_ASV_4156	16S_ASV_6194	0.3947343666968032	16S_ASV_185	16S_ASV_4165	0.24633711102815797
16S_ASV_13456	16S_ASV_6215	0.9973940849304199	16S_ASV_1880	16S_ASV_4165	0.2598690402902936
16S_ASV_2462	16S_ASV_6215	0.99	18S_ASV_2149	16S_ASV_4175	0.3742516170984901
16S_ASV_4091	16S_ASV_6215	0.5704668164253235	16S_ASV_1146	16S_ASV_4175	0.22189171975698346
16S_ASV_15461	16S_ASV_6228	-0.33	16S_ASV_24505	16S_ASV_4175	0.20476704835891724
16S_ASV_4915	16S_ASV_6228	0.4676925539970398	16S_ASV_1326	16S_ASV_4178	0.23536790901858098
16S_ASV_5663	16S_ASV_6228	0.7605513334274292	16S_ASV_1887	16S_ASV_4178	0.24691657434907963
16S_ASV_1779	16S_ASV_6230	0.23160130972624604	16S_ASV_2431	16S_ASV_4178	0.22035677947293927
16S_ASV_1971	16S_ASV_6230	0.2112059226571718	16S_ASV_3475	16S_ASV_4178	0.3204608658821322
16S_ASV_4663	16S_ASV_6237	0.31949669122695923	16S_ASV_10211	16S_ASV_4179	-0.253898
16S_ASV_5143	16S_ASV_6237	0.7429738687526305	16S_ASV_1875	16S_ASV_4179	0.2279418086646791
18S_ASV_101	16S_ASV_624	0.3440137799351746	16S_ASV_24	16S_ASV_4179	0.23243089020252228
18S_ASV_649	16S_ASV_624	0.23142015418477985	16S_ASV_398	16S_ASV_4179	-0.197806
16S_ASV_1891	16S_ASV_624	0.2791469991207123	16S_ASV_101	16S_ASV_418	0.2455562564240273
16S_ASV_1954	16S_ASV_624	0.21	16S_ASV_1345	16S_ASV_418	0.19871781387550871
16S_ASV_50	16S_ASV_624	0.3	16S_ASV_2547	16S_ASV_418	0.20969458455516557
16S_ASV_12960	16S_ASV_6255	0.34331858247693453	16S_ASV_2589	16S_ASV_418	0.29060879154515273
16S_ASV_16927	16S_ASV_6255	0.4839198887348175	18S_ASV_343	16S_ASV_4181	0.19601278620442467
16S_ASV_443	16S_ASV_6255	0.25635977261510295	16S_ASV_11276	16S_ASV_4181	0.3812144696712494
18S_ASV_291	16S_ASV_626	0.22843799377822738	16S_ASV_1137	16S_ASV_4185	-0.412692
16S_ASV_1744	16S_ASV_626	0.30486130714416504	16S_ASV_1278	16S_ASV_4185	0.9999872446060181
16S_ASV_24	16S_ASV_626	-0.27	16S_ASV_1504	16S_ASV_4185	0.19862264394760132
16S_ASV_272	16S_ASV_626	0.2728997356115551	16S_ASV_309	16S_ASV_4185	0.46128860116004944
16S_ASV_334	16S_ASV_626	0.28	16S_ASV_1001	16S_ASV_419	-0.283022
16S_ASV_360	16S_ASV_626	0.4002681698128804	16S_ASV_1141	16S_ASV_419	0.2172549512629022
16S_ASV_444	16S_ASV_626	0.23851028323537934	16S_ASV_135	16S_ASV_419	0.24029554808601544
16S_ASV_50	16S_ASV_626	-0.22	16S_ASV_1368	16S_ASV_419	0.24697792406235985
18S_ASV_5546	16S_ASV_6268	0.4544791579246521	16S_ASV_1929	16S_ASV_419	0.21317116884574294
16S_ASV_10227	16S_ASV_6268	0.33014200497546975	16S_ASV_2761	16S_ASV_419	0.2291577515041935
16S_ASV_2238	16S_ASV_6268	0.2609517940151366	16S_ASV_388	16S_ASV_419	-0.197609
16S_ASV_6230	16S_ASV_6268	0.26313062356234906	16S_ASV_12303	16S_ASV_4191	0.21676666199966158
16S_ASV_2407	16S_ASV_628	0.23459284282271586	16S_ASV_12932	16S_ASV_4191	0.3946259736313702
16S_ASV_2876	16S_ASV_628	0.3314885672347946	16S_ASV_1911	16S_ASV_4191	0.22102828419191506
16S_ASV_3076	16S_ASV_628	0.28354650500471884	18S_ASV_2480	16S_ASV_4193	0.2865738804127833
16S_ASV_4616	16S_ASV_628	0.24	16S_ASV_1755	16S_ASV_4193	0.28527
16S_ASV_1032	16S_ASV_629	-0.24	18S_ASV_1214	16S_ASV_4196	0.26584694343409254
16S_ASV_474	16S_ASV_629	0.25	18S_ASV_18748	16S_ASV_4196	0.5807315505969571
16S_ASV_11794	16S_ASV_6298	0.9889242053031921	18S_ASV_2335	16S_ASV_4196	0.3362829387187958
18S_ASV_31	16S_ASV_63	0.24784637980835467	16S_ASV_10211	16S_ASV_4196	0.22939740121364594
18S_ASV_649	16S_ASV_63	-0.29	16S_ASV_2673	16S_ASV_4196	0.2818444498667933
16S_ASV_1001	16S_ASV_63	0.29037205195654825	16S_ASV_3582	16S_ASV_4196	0.22195275127887726
16S_ASV_14	16S_ASV_63	-0.23	16S_ASV_1394	16S_ASV_4199	0.2724211424940893
16S_ASV_176	16S_ASV_63	0.21458647595761482	16S_ASV_3475	16S_ASV_4199	0.20470873379416024
18S_ASV_30	16S_ASV_630	0.32550241018498677	16S_ASV_11114	16S_ASV_420	0.19971213326220247
16S_ASV_1802	16S_ASV_630	0.2917755724456054	16S_ASV_131	16S_ASV_420	0.22494974014453165
16S_ASV_2728	16S_ASV_630	0.25698829811366564	16S_ASV_21	16S_ASV_420	0.3493138309246976
16S_ASV_3485	16S_ASV_630	0.3030761786078188	16S_ASV_259	16S_ASV_420	0.4574326591790892
16S_ASV_3606	16S_ASV_630	0.2463376414906121	16S_ASV_304	16S_ASV_420	0.2261157791481499
16S_ASV_401	16S_ASV_630	0.21423543989658356	18S_ASV_292	16S_ASV_4201	0.29057576785969585
16S_ASV_111	16S_ASV_6305	0.4934326776565659	16S_ASV_1875	16S_ASV_4201	0.21510186311779525
16S_ASV_1695	16S_ASV_6305	0.22494874608146365	16S_ASV_4126	16S_ASV_4201	0.22462959884915715
16S_ASV_5688	16S_ASV_6305	0.3325266282809068	16S_ASV_1222	16S_ASV_4203	-0.992867
16S_ASV_1400	16S_ASV_6309	0.3036368787288666	16S_ASV_1288	16S_ASV_4203	1
16S_ASV_3875	16S_ASV_6309	0.42252492904663086	18S_ASV_1061	16S_ASV_4206	0.24327599199168468
16S_ASV_5257	16S_ASV_6309	-0.34	16S_ASV_1374	16S_ASV_4206	0.22801433037669577
18S_ASV_225	16S_ASV_6324	0.26694515347480774	16S_ASV_14717	16S_ASV_4206	0.2827450881496878
16S_ASV_11259	16S_ASV_6324	0.34339229858899156	16S_ASV_1956	16S_ASV_4206	0.27931104513185634
16S_ASV_20849	16S_ASV_6324	0.47501886753464795	16S_ASV_2569	16S_ASV_4206	0.305576
16S_ASV_245	16S_ASV_6324	0.49196230423362947	16S_ASV_1019	16S_ASV_421	0.22174214870922407
16S_ASV_298	16S_ASV_6324	0.3336114676970295	16S_ASV_1837	16S_ASV_421	0.21873498679604722
16S_ASV_4234	16S_ASV_6324	0.46156565919627096	16S_ASV_334	16S_ASV_421	0.2112521710651853
18S_ASV_281	16S_ASV_6326	0.3347407285176985	16S_ASV_11019	16S_ASV_4215	0.447686
18S_ASV_994	16S_ASV_6326	0.5165844711670717	16S_ASV_14099	16S_ASV_4215	0.2131895275210328
16S_ASV_2003	16S_ASV_6326	0.5299549008099416	16S_ASV_1639	16S_ASV_4215	0.3367669658464813
16S_ASV_302	16S_ASV_6326	0.3435424566268921	16S_ASV_25517	16S_ASV_4215	0.577439
16S_ASV_3059	16S_ASV_6326	0.21385075151920319	16S_ASV_4066	16S_ASV_4215	0.225704
18S_ASV_2141	16S_ASV_6339	0.2206221931971932	18S_ASV_4809	16S_ASV_4221	0.3350538045946376
16S_ASV_11947	16S_ASV_6339	0.42411740765162764	16S_ASV_1163	16S_ASV_4223	0.28931139439647324
16S_ASV_3351	16S_ASV_6339	0.56	16S_ASV_12857	16S_ASV_4223	0.24175097038350746
16S_ASV_5688	16S_ASV_6339	0.3313407203637457	16S_ASV_195	16S_ASV_4223	0.2603642992706724
16S_ASV_5811	16S_ASV_6339	0.31659697338871307	16S_ASV_2344	16S_ASV_4223	0.2612022755473273
18S_ASV_2152	16S_ASV_6344	-0.4	16S_ASV_2458	16S_ASV_4223	0.3402390778064728
18S_ASV_560	16S_ASV_6344	0.53	16S_ASV_2840	16S_ASV_4223	0.2404667613048098
16S_ASV_5940	16S_ASV_6344	0.9997638463973999	18S_ASV_3462	16S_ASV_4225	0.33089932799339294
18S_ASV_538	16S_ASV_635	0.2279107606947866	16S_ASV_1247	16S_ASV_4225	0.30914631110883534
16S_ASV_1157	16S_ASV_635	0.25	16S_ASV_28635	16S_ASV_4225	-0.210736
16S_ASV_1750	16S_ASV_635	0.2293216382365179	18S_ASV_560	16S_ASV_4230	0.2626185651130862
16S_ASV_2204	16S_ASV_635	0.3054353368297194	16S_ASV_3197	16S_ASV_4230	0.4116362062491772
16S_ASV_2312	16S_ASV_635	0.4848228991031647	16S_ASV_1815	16S_ASV_4231	0.3050205913877985
16S_ASV_2458	16S_ASV_635	0.21372953747879161	16S_ASV_2172	16S_ASV_4231	0.5397872472655161
16S_ASV_1263	16S_ASV_6350	0.9922199964508136	16S_ASV_1400	16S_ASV_4234	0.33886492252349854
16S_ASV_1714	16S_ASV_6350	0.4706294536590576	16S_ASV_2046	16S_ASV_4234	0.4182051718235016
16S_ASV_21315	16S_ASV_6350	-1	16S_ASV_2589	16S_ASV_4234	0.465691
18S_ASV_119	16S_ASV_6351	0.29402279666938225	18S_ASV_4807	16S_ASV_4237	0.19966519467449817
18S_ASV_299	16S_ASV_6351	0.23023430502390657	16S_ASV_11209	16S_ASV_4237	0.2851895939428673
16S_ASV_13403	16S_ASV_6351	0.3762935223652824	16S_ASV_1157	16S_ASV_4237	0.34718282702914977
16S_ASV_17137	16S_ASV_6351	0.24009376734840512	16S_ASV_1593	16S_ASV_4237	0.20364057740942806
16S_ASV_17890	16S_ASV_6351	0.22420964564869153	16S_ASV_374	16S_ASV_4237	0.23718225428058862
16S_ASV_17894	16S_ASV_6351	0.27	16S_ASV_1160	16S_ASV_4243	0.3445399875566758
16S_ASV_208	16S_ASV_6351	0.3997657299041748	16S_ASV_1299	16S_ASV_4243	0.2266658472070971
16S_ASV_4960	16S_ASV_6351	0.2176349014043808	16S_ASV_2052	16S_ASV_4243	0.5347568783928162
18S_ASV_266	16S_ASV_6353	0.33	16S_ASV_3122	16S_ASV_4243	0.21499478170466926
18S_ASV_403	16S_ASV_6353	0.47523149859591457	16S_ASV_13221	16S_ASV_4244	1
16S_ASV_10983	16S_ASV_6353	0.35718214605397136	16S_ASV_1288	16S_ASV_4249	0.8934020400047302
16S_ASV_16426	16S_ASV_6353	0.29592720720589205	16S_ASV_1386	16S_ASV_4249	0.5354116657437055
16S_ASV_2152	16S_ASV_6353	0.26981776588519946	16S_ASV_221	16S_ASV_4249	0.31938942389143454
16S_ASV_3885	16S_ASV_6361	0.78	16S_ASV_2314	16S_ASV_4249	0.20872
16S_ASV_4051	16S_ASV_6361	0.5188843995064834	16S_ASV_10002	16S_ASV_4252	0.9985443353652954
16S_ASV_5737	16S_ASV_6361	0.3229362037833066	16S_ASV_1474	16S_ASV_4252	1
16S_ASV_6072	16S_ASV_6361	0.41755995670720647	16S_ASV_1288	16S_ASV_4260	-0.998339
16S_ASV_11465	16S_ASV_6374	0.5662868691985632	16S_ASV_1290	16S_ASV_4260	1
16S_ASV_22926	16S_ASV_6374	0.27320343255996704	18S_ASV_1219	16S_ASV_4265	0.3493608236312866
16S_ASV_4960	16S_ASV_6374	0.23540952564856132	16S_ASV_2281	16S_ASV_4265	0.38541
16S_ASV_114	16S_ASV_639	0.2993296682834625	16S_ASV_4231	16S_ASV_4265	0.2997504560085618
16S_ASV_1353	16S_ASV_639	0.8566644191741943	16S_ASV_1288	16S_ASV_427	0.4833121036384466
16S_ASV_394	16S_ASV_639	0.5319187147813962	16S_ASV_1945	16S_ASV_427	0.26040157675743103
16S_ASV_16440	16S_ASV_6393	0.5191566182081381	16S_ASV_11825	16S_ASV_4279	0.2768145449245226
16S_ASV_16648	16S_ASV_6393	0.66	16S_ASV_2281	16S_ASV_4279	0.196025
16S_ASV_211	16S_ASV_6393	0.41368475556373596	16S_ASV_2351	16S_ASV_4279	0.19971850360931695
16S_ASV_2547	16S_ASV_6393	0.51	18S_ASV_1018	16S_ASV_4284	0.22172090319820917
16S_ASV_2800	16S_ASV_6393	0.39853978157043457	18S_ASV_4093	16S_ASV_4284	0.3612596108276506
18S_ASV_429	16S_ASV_6399	0.28454023009144364	18S_ASV_991	16S_ASV_4284	0.21343082955943654
16S_ASV_220	16S_ASV_6399	0.22927760780818643	16S_ASV_11276	16S_ASV_4284	0.3275020442860985
16S_ASV_10028	16S_ASV_6406	-1	16S_ASV_12561	16S_ASV_4284	0.2975542517479273
16S_ASV_10632	16S_ASV_6406	1	16S_ASV_139	16S_ASV_4284	0.2023623138666153
16S_ASV_10285	16S_ASV_6428	0.6869658827781677	16S_ASV_3718	16S_ASV_4284	0.2485665242732009
16S_ASV_10559	16S_ASV_6428	0.7085779939724067	18S_ASV_32	16S_ASV_4285	0.37655096423935286
16S_ASV_1971	16S_ASV_6428	0.2117765623726331	18S_ASV_534	16S_ASV_4285	0.20037538115580308
16S_ASV_4201	16S_ASV_6428	-0.27	16S_ASV_1553	16S_ASV_4285	0.3493542366973846
16S_ASV_6230	16S_ASV_6428	0.24120696780693368	16S_ASV_11264	16S_ASV_4286	-0.209271
16S_ASV_1325	16S_ASV_6429	0.2253438590451215	16S_ASV_12229	16S_ASV_4286	0.2016013094230364
16S_ASV_6309	16S_ASV_6429	0.3861984425299049	16S_ASV_12330	16S_ASV_4286	0.2517682911747507
18S_ASV_661	16S_ASV_643	0.25054982178282936	16S_ASV_1897	16S_ASV_4286	-0.212883
16S_ASV_1203	16S_ASV_643	0.30240079262813463	16S_ASV_20921	16S_ASV_4286	0.9987383484840393
16S_ASV_2394	16S_ASV_643	0.21886943139018894	16S_ASV_10175	16S_ASV_4291	0.5592292703930856
16S_ASV_2562	16S_ASV_643	0.3496361589650828	16S_ASV_2910	16S_ASV_4291	0.2250732189531611
16S_ASV_3076	16S_ASV_643	0.29014877475247336	16S_ASV_2962	16S_ASV_4291	0.3899654983406458
16S_ASV_3485	16S_ASV_643	0.21735206687972644	16S_ASV_3627	16S_ASV_4291	0.28193091682630333
18S_ASV_476	16S_ASV_6430	0.71	16S_ASV_3666	16S_ASV_4291	0.2902477535095916
16S_ASV_10859	16S_ASV_6430	1	18S_ASV_48	16S_ASV_43	-0.214856
16S_ASV_12218	16S_ASV_6430	-1	18S_ASV_8387	16S_ASV_43	-0.203724
16S_ASV_103	16S_ASV_644	0.3610123437833326	16S_ASV_1016	16S_ASV_43	0.2684124418986047
16S_ASV_113	16S_ASV_644	0.28019949435886976	16S_ASV_1164	16S_ASV_43	0.23528504238364056
16S_ASV_1541	16S_ASV_644	0.5418068351181436	16S_ASV_38	16S_ASV_43	0.46370119434358514
16S_ASV_2078	16S_ASV_644	0.21859591173985332	18S_ASV_225	16S_ASV_430	-0.293594
16S_ASV_539	16S_ASV_644	0.24	18S_ASV_67	16S_ASV_430	0.25054943496297843
16S_ASV_18379	16S_ASV_6448	0.25204452662974214	16S_ASV_112	16S_ASV_430	0.4287745331612433
16S_ASV_338	16S_ASV_6448	0.36	16S_ASV_137	16S_ASV_430	0.20974333685228355
16S_ASV_3606	16S_ASV_6448	0.26715963528903375	16S_ASV_187	16S_ASV_430	0.23728101213738323
16S_ASV_5612	16S_ASV_6448	0.2637483752250065	16S_ASV_251	16S_ASV_430	0.2331618087657151
16S_ASV_10804	16S_ASV_645	-0.51	16S_ASV_2886	16S_ASV_430	0.24823775608249005
16S_ASV_47	16S_ASV_645	0.9932031035423279	16S_ASV_203	16S_ASV_431	0.5105080008506775
16S_ASV_532	16S_ASV_645	0.9784786701202393	16S_ASV_2675	16S_ASV_431	0.26071372840462376
16S_ASV_2037	16S_ASV_6463	-0.38	18S_ASV_10695	16S_ASV_4318	0.2360969539498471
16S_ASV_2469	16S_ASV_6463	0.3104485869407654	18S_ASV_6235	16S_ASV_4318	0.5288021719543212
16S_ASV_5663	16S_ASV_6463	0.24685257154892165	16S_ASV_1125	16S_ASV_4318	0.22351931035518646
16S_ASV_5952	16S_ASV_6463	-0.3	16S_ASV_11943	16S_ASV_4318	0.5530220842174288
16S_ASV_6228	16S_ASV_6463	0.26405304013982756	16S_ASV_17227	16S_ASV_4318	0.36852753519637427
18S_ASV_661	16S_ASV_647	0.22656466964881683	16S_ASV_18227	16S_ASV_4318	0.6576796429281959
16S_ASV_1320	16S_ASV_647	0.2144310474832454	16S_ASV_2211	16S_ASV_4318	0.4131178855895996
16S_ASV_1538	16S_ASV_647	0.39555070611133003	16S_ASV_13221	16S_ASV_432	1
16S_ASV_254	16S_ASV_647	0.33586735070554524	16S_ASV_1161	16S_ASV_4322	1
16S_ASV_27	16S_ASV_647	0.2111142392968943	18S_ASV_243	16S_ASV_4328	0.22593129695039235
16S_ASV_2154	16S_ASV_6475	0.4313012361526489	16S_ASV_10136	16S_ASV_4328	0.32424074258587743
16S_ASV_3740	16S_ASV_6475	0.2900905072595183	16S_ASV_1203	16S_ASV_4328	0.26833915837374905
16S_ASV_5811	16S_ASV_6475	0.6418644785881042	16S_ASV_3802	16S_ASV_4328	0.24572588025155542
18S_ASV_1078	16S_ASV_6479	0.31	16S_ASV_1923	16S_ASV_4329	0.38822733144029575
18S_ASV_908	16S_ASV_6479	-0.25	16S_ASV_3588	16S_ASV_4329	0.22842450008622975
16S_ASV_21175	16S_ASV_6479	0.8242199530416456	16S_ASV_4231	16S_ASV_4329	0.2566368228173868
16S_ASV_150	16S_ASV_648	0.3645971626243818	18S_ASV_88	16S_ASV_4335	0.26985
16S_ASV_165	16S_ASV_648	0.2434162660482256	16S_ASV_2012	16S_ASV_4335	0.2881923879689759
16S_ASV_2542	16S_ASV_648	0.23778549853117137	16S_ASV_3292	16S_ASV_4335	0.19567184150218964
16S_ASV_332	16S_ASV_648	0.22280415372170506	16S_ASV_1425	16S_ASV_4343	0.609676
16S_ASV_4	16S_ASV_648	0.2517348490026595	16S_ASV_1450	16S_ASV_4343	0.2104370784169897
16S_ASV_5355	16S_ASV_648	0.24443272004859534	16S_ASV_25377	16S_ASV_4343	0.6141889095306396
16S_ASV_647	16S_ASV_648	0.2959199965786156	18S_ASV_850	16S_ASV_4347	0.23630689402549196
18S_ASV_67	16S_ASV_6486	0.35527245111547173	16S_ASV_11929	16S_ASV_4347	0.19565111165733604
16S_ASV_1407	16S_ASV_6486	0.31243286039143003	16S_ASV_15201	16S_ASV_4347	0.20389747807112374
16S_ASV_2227	16S_ASV_6486	0.2729132241128448	16S_ASV_16096	16S_ASV_4347	0.3150924794073665
16S_ASV_3745	16S_ASV_6486	0.24632517993450165	16S_ASV_21017	16S_ASV_4347	0.633405
16S_ASV_4031	16S_ASV_6486	0.27220761304491753	16S_ASV_2622	16S_ASV_4347	0.2727932035923004
18S_ASV_220	16S_ASV_651	-0.25	16S_ASV_2774	16S_ASV_4347	0.24653897251782883
18S_ASV_90	16S_ASV_651	0.2546915299945371	16S_ASV_3273	16S_ASV_4347	0.4382718451268112
16S_ASV_1299	16S_ASV_651	0.3845331022487685	16S_ASV_11060	16S_ASV_4351	0.3372133672237396
16S_ASV_358	16S_ASV_651	0.22253446068116817	16S_ASV_1198	16S_ASV_4351	0.21155597167217188
16S_ASV_389	16S_ASV_651	0.3124621495160656	18S_ASV_20	16S_ASV_436	0.25067720810040045
16S_ASV_5199	16S_ASV_651	0.24096281826496124	18S_ASV_56	16S_ASV_436	0.23170247571645447
16S_ASV_19508	16S_ASV_6510	-0.6	18S_ASV_712	16S_ASV_436	0.28383886020848503
18S_ASV_113	16S_ASV_6511	0.30269469816282685	18S_ASV_78	16S_ASV_436	0.3108156534180798
18S_ASV_504	16S_ASV_6511	0.29831185936927795	16S_ASV_1342	16S_ASV_436	0.21421477936384375
18S_ASV_840	16S_ASV_6511	0.2797981455921324	16S_ASV_1742	16S_ASV_436	0.2909494957908975
16S_ASV_10678	16S_ASV_6511	0.32367970319259504	16S_ASV_257	16S_ASV_436	0.34648458772333973
16S_ASV_1740	16S_ASV_6511	0.2290015071630478	16S_ASV_2621	16S_ASV_436	0.22242490418904834
16S_ASV_2327	16S_ASV_6511	0.23468426990654173	16S_ASV_389	16S_ASV_436	0.393082
16S_ASV_2504	16S_ASV_6511	0.21883929607552524	16S_ASV_10521	16S_ASV_4363	-0.990481
16S_ASV_298	16S_ASV_6511	0.26	16S_ASV_1222	16S_ASV_4363	1
16S_ASV_6374	16S_ASV_6511	0.41395880403480945	16S_ASV_1120	16S_ASV_4365	1
16S_ASV_1202	16S_ASV_652	0.4393845274053462	18S_ASV_620	16S_ASV_4367	0.24494392073544297
16S_ASV_1973	16S_ASV_652	0.3411409623962942	16S_ASV_1188	16S_ASV_4367	0.24287901891469768
16S_ASV_2814	16S_ASV_652	0.21339547970521366	16S_ASV_220	16S_ASV_4367	0.33465727438338294
16S_ASV_2886	16S_ASV_652	0.28164248468214975	18S_ASV_204	16S_ASV_4374	0.3420943761668675
16S_ASV_3548	16S_ASV_6531	0.7230552346060123	16S_ASV_1441	16S_ASV_4374	0.21430997325842288
16S_ASV_3606	16S_ASV_6531	0.26459021047789766	16S_ASV_1482	16S_ASV_4374	0.3584153864774732
16S_ASV_6028	16S_ASV_6531	0.37203630805015564	16S_ASV_1586	16S_ASV_4374	0.3007794706695719
16S_ASV_6268	16S_ASV_6531	0.2706967448540302	16S_ASV_3157	16S_ASV_4374	0.2654042616693212
18S_ASV_4288	16S_ASV_6534	0.32150784134864807	18S_ASV_262	16S_ASV_4375	0.2759766682745136
16S_ASV_6237	16S_ASV_6534	0.8089655127981857	18S_ASV_347	16S_ASV_4375	0.1984553727177544
16S_ASV_11617	16S_ASV_6542	0.21212668766700624	16S_ASV_177	16S_ASV_4375	0.20026686201765762
16S_ASV_14936	16S_ASV_6542	0.5458688735961914	16S_ASV_331	16S_ASV_4375	-0.213881
16S_ASV_2273	16S_ASV_6542	0.2440515933733467	16S_ASV_156	16S_ASV_4377	0.2312905982342139
16S_ASV_2433	16S_ASV_6542	0.3030824611528231	16S_ASV_19826	16S_ASV_4377	0.29630433532840417
16S_ASV_3966	16S_ASV_6542	0.5736495474437338	16S_ASV_229	16S_ASV_4377	0.48266
16S_ASV_573	16S_ASV_6542	0.22816879545187974	16S_ASV_3904	16S_ASV_4377	0.20382778035729548
16S_ASV_1106	16S_ASV_6548	0.36577120031836524	16S_ASV_4318	16S_ASV_4377	0.4793805480003357
16S_ASV_1394	16S_ASV_6548	0.23874507359962593	16S_ASV_4374	16S_ASV_4377	0.33772432080207443
16S_ASV_1816	16S_ASV_6548	0.21555163706869057	16S_ASV_10211	16S_ASV_4384	0.5614654523669114
16S_ASV_4031	16S_ASV_6548	0.36739819536209256	16S_ASV_12326	16S_ASV_4384	0.24731852720418881
18S_ASV_255	16S_ASV_655	0.3600056688724759	16S_ASV_12463	16S_ASV_4384	0.7932209968566895
16S_ASV_13420	16S_ASV_655	0.26558974754808135	16S_ASV_15312	16S_ASV_4384	0.99372
16S_ASV_418	16S_ASV_655	0.4875450666254849	16S_ASV_21894	16S_ASV_4384	0.9500244763911413
16S_ASV_516	16S_ASV_655	0.42	18S_ASV_12	16S_ASV_44	-0.269677
18S_ASV_246	16S_ASV_656	0.23793817192653538	16S_ASV_1032	16S_ASV_44	0.2138529366406943
16S_ASV_11694	16S_ASV_656	0.7868166565895081	16S_ASV_141	16S_ASV_44	-0.244402
16S_ASV_17819	16S_ASV_656	0.25064218044281006	16S_ASV_230	16S_ASV_44	0.3206369213563955
16S_ASV_4635	16S_ASV_656	0.7439830303192139	16S_ASV_232	16S_ASV_44	-0.301461
16S_ASV_13185	16S_ASV_6560	0.22307533467272306	16S_ASV_287	16S_ASV_44	0.20894315862213558
16S_ASV_1682	16S_ASV_6560	0.2409041941921321	16S_ASV_29	16S_ASV_44	0.24767987665040486
16S_ASV_19002	16S_ASV_6560	0.21093394113200137	16S_ASV_367	16S_ASV_44	0.2944731192470076
16S_ASV_2874	16S_ASV_6560	0.26	18S_ASV_2201	16S_ASV_440	0.20727532406730237
16S_ASV_2955	16S_ASV_6560	0.3205859916656162	18S_ASV_2898	16S_ASV_440	-0.197081
16S_ASV_22186	16S_ASV_6571	1	16S_ASV_1571	16S_ASV_440	0.2541793882846832
16S_ASV_13047	16S_ASV_6573	0.2526988089084625	16S_ASV_1595	16S_ASV_440	0.20349504053592682
16S_ASV_6264	16S_ASV_6573	0.8849709630012512	16S_ASV_10521	16S_ASV_4404	0.9914307594299316
16S_ASV_10041	16S_ASV_6578	0.22407018818832308	16S_ASV_1288	16S_ASV_4404	0.9999297857284546
16S_ASV_18844	16S_ASV_6578	-0.22	18S_ASV_42	16S_ASV_441	0.3479283965719231
16S_ASV_24160	16S_ASV_6578	0.99	18S_ASV_756	16S_ASV_441	0.33510843766535253
18S_ASV_282	16S_ASV_658	0.23454483664198517	16S_ASV_1022	16S_ASV_441	0.32477501034736633
16S_ASV_1273	16S_ASV_658	0.3569798814775072	16S_ASV_1157	16S_ASV_441	0.2771487102588435
16S_ASV_135	16S_ASV_658	0.43423260740017117	16S_ASV_1588	16S_ASV_441	0.2429988964686725
16S_ASV_141	16S_ASV_658	0.23967937218295907	16S_ASV_1939	16S_ASV_441	0.2707498073577881
16S_ASV_3001	16S_ASV_658	0.2274373471736908	16S_ASV_239	16S_ASV_441	0.2896860706692443
16S_ASV_419	16S_ASV_658	0.37746964750541523	16S_ASV_2723	16S_ASV_441	0.48063888546723105
16S_ASV_456	16S_ASV_658	0.33097130060195923	16S_ASV_326	16S_ASV_441	0.28461338501661665
16S_ASV_651	16S_ASV_658	0.2520662095879963	16S_ASV_4059	16S_ASV_441	0.267171
16S_ASV_1775	16S_ASV_6580	0.2510537783350897	18S_ASV_428	16S_ASV_4416	0.2822997570037842
16S_ASV_1920	16S_ASV_6580	0.27623653411865234	18S_ASV_677	16S_ASV_4416	0.3457390080972518
16S_ASV_2093	16S_ASV_6580	0.25	16S_ASV_2842	16S_ASV_4416	1
16S_ASV_275	16S_ASV_6580	0.23864208719393024	18S_ASV_2294	16S_ASV_4424	0.20454035052029537
18S_ASV_525	16S_ASV_6582	0.2706784358032399	16S_ASV_1255	16S_ASV_4424	0.2574635988340907
18S_ASV_652	16S_ASV_6582	0.36659157276153564	16S_ASV_2091	16S_ASV_4424	0.24321696733281686
16S_ASV_16426	16S_ASV_6582	0.2545230123602452	16S_ASV_17534	16S_ASV_4425	0.5123076165841918
16S_ASV_18638	16S_ASV_6582	0.21899426274302855	16S_ASV_20179	16S_ASV_4425	0.35947620767442884
16S_ASV_20523	16S_ASV_6582	0.2305748015642166	16S_ASV_3740	16S_ASV_4425	0.3056441380089725
18S_ASV_226	16S_ASV_6590	0.3008258437010684	16S_ASV_4318	16S_ASV_4425	0.5582950847708886
16S_ASV_12286	16S_ASV_6590	0.47760146856307983	16S_ASV_4374	16S_ASV_4425	0.24886633115822746
16S_ASV_1611	16S_ASV_6590	0.3375013768672943	16S_ASV_14368	16S_ASV_4427	1
16S_ASV_11174	16S_ASV_6595	-0.27	18S_ASV_2323	16S_ASV_4428	0.2281267407822303
16S_ASV_5707	16S_ASV_6595	-0.25	16S_ASV_12304	16S_ASV_4428	0.21262656026015941
18S_ASV_1219	16S_ASV_66	0.32204777002334595	16S_ASV_2431	16S_ASV_4428	0.4069858593055089
18S_ASV_995	16S_ASV_66	0.24637623896663666	16S_ASV_1589	16S_ASV_443	-0.278261
16S_ASV_2437	16S_ASV_66	0.2646870331511364	16S_ASV_1909	16S_ASV_443	0.5298130129118402
16S_ASV_273	16S_ASV_66	0.25998128531452386	16S_ASV_2430	16S_ASV_443	0.22864308953285217
16S_ASV_393	16S_ASV_66	0.2715226470608809	16S_ASV_4279	16S_ASV_443	0.22370933722856748
16S_ASV_394	16S_ASV_66	0.27087032055993016	18S_ASV_1001	16S_ASV_4430	0.4802521357718306
16S_ASV_4175	16S_ASV_66	0.3177231550216675	16S_ASV_3578	16S_ASV_4430	0.3339900364379197
16S_ASV_12731	16S_ASV_660	0.27728182853319927	18S_ASV_799	16S_ASV_4432	0.32719752192497253
16S_ASV_2078	16S_ASV_660	0.3524559371469294	16S_ASV_2833	16S_ASV_4432	0.32588025650853436
16S_ASV_2286	16S_ASV_660	0.3245164752006531	16S_ASV_3982	16S_ASV_4432	0.3181515511745045
16S_ASV_239	16S_ASV_660	0.2332991518245107	18S_ASV_104	16S_ASV_4437	0.20878615375324355
16S_ASV_3174	16S_ASV_660	0.3908362086585518	18S_ASV_10572	16S_ASV_4437	0.26528136352496134
16S_ASV_13156	16S_ASV_6600	0.21948793658316842	18S_ASV_2007	16S_ASV_4437	0.20381823470853278
16S_ASV_3343	16S_ASV_6600	0.2601613504382995	16S_ASV_16733	16S_ASV_4437	0.22634344530453282
16S_ASV_1077	16S_ASV_6604	0.9995483160018921	16S_ASV_18203	16S_ASV_4437	0.245959
18S_ASV_767	16S_ASV_6609	0.40951666235923767	16S_ASV_11114	16S_ASV_4438	0.25833131196760695
16S_ASV_1637	16S_ASV_6609	0.37483881254263907	16S_ASV_18471	16S_ASV_4438	0.20393891686563764
16S_ASV_4175	16S_ASV_6609	0.3372558057308197	16S_ASV_2729	16S_ASV_4438	-0.253862
16S_ASV_4286	16S_ASV_6609	0.24	16S_ASV_2892	16S_ASV_4438	0.9186050995463283
16S_ASV_4565	16S_ASV_6609	0.23	18S_ASV_2947	16S_ASV_444	0.44913315773010254
16S_ASV_10067	16S_ASV_661	-0.22	16S_ASV_13640	16S_ASV_444	0.6932647824287415
16S_ASV_187	16S_ASV_661	0.23579016313422652	16S_ASV_396	16S_ASV_444	0.19588732661236205
16S_ASV_2478	16S_ASV_661	0.3367494683159953	16S_ASV_12589	16S_ASV_4449	0.694943
16S_ASV_652	16S_ASV_661	-0.24	16S_ASV_16092	16S_ASV_4449	0.4616943581224367
16S_ASV_15157	16S_ASV_6610	1	16S_ASV_328	16S_ASV_4449	0.19635626674360912
18S_ASV_607	16S_ASV_6639	0.21424114739419536	16S_ASV_420	16S_ASV_4449	0.3744314834216699
16S_ASV_10983	16S_ASV_6639	0.7882221561962364	18S_ASV_265	16S_ASV_445	0.2457452934918248
16S_ASV_11398	16S_ASV_6639	0.4	16S_ASV_1461	16S_ASV_445	-0.197148
16S_ASV_12304	16S_ASV_6639	-0.41	16S_ASV_25	16S_ASV_445	0.42616594979959793
16S_ASV_18649	16S_ASV_6639	0.33292797207832336	16S_ASV_316	16S_ASV_445	0.3766028796902251
16S_ASV_19497	16S_ASV_6639	0.9470760516192148	16S_ASV_3382	16S_ASV_445	0.33291212886999816
16S_ASV_3231	16S_ASV_6649	0.23114150815121107	18S_ASV_1835	16S_ASV_4453	0.20027895177057806
16S_ASV_4532	16S_ASV_6649	0.3755172545208187	16S_ASV_10551	16S_ASV_4453	0.27375012396981985
16S_ASV_5312	16S_ASV_6649	0.34754020074988373	16S_ASV_12435	16S_ASV_4453	0.42597214501670144
16S_ASV_1871	16S_ASV_665	0.22522582356412146	16S_ASV_13675	16S_ASV_4453	0.2065550453398505
16S_ASV_3006	16S_ASV_665	0.3057790738693389	18S_ASV_1001	16S_ASV_4454	0.7052758609876907
16S_ASV_4029	16S_ASV_665	0.27250951997591727	16S_ASV_1487	16S_ASV_4454	0.23094667494297028
16S_ASV_4338	16S_ASV_665	0.2218244653460141	16S_ASV_3317	16S_ASV_4454	0.20890541324921894
16S_ASV_10155	16S_ASV_6654	0.3839889168739319	16S_ASV_4432	16S_ASV_4454	0.5408162629426657
16S_ASV_5480	16S_ASV_6654	0.3429730236530304	18S_ASV_2129	16S_ASV_4458	0.21527658127980878
16S_ASV_5813	16S_ASV_6654	0.21341630816459656	18S_ASV_311	16S_ASV_4458	0.195906
16S_ASV_6134	16S_ASV_6654	0.22494949753950252	18S_ASV_926	16S_ASV_4458	0.6520323555688291
16S_ASV_2078	16S_ASV_666	0.28506577168659614	16S_ASV_2474	16S_ASV_4458	0.7385462326451483
16S_ASV_2449	16S_ASV_666	0.29	16S_ASV_3122	16S_ASV_4458	0.2845699628383726
16S_ASV_436	16S_ASV_666	0.26309413862028586	18S_ASV_236	16S_ASV_446	0.26678140941978495
16S_ASV_4692	16S_ASV_666	0.22951224446296692	16S_ASV_3493	16S_ASV_446	0.20905283093452454
18S_ASV_666	16S_ASV_6664	0.2458766647283032	16S_ASV_3548	16S_ASV_446	0.24308944565047305
18S_ASV_777	16S_ASV_6664	0.23485536567987444	16S_ASV_3582	16S_ASV_446	0.27318765546139506
16S_ASV_12731	16S_ASV_6664	0.24	16S_ASV_371	16S_ASV_446	0.49803064419617876
16S_ASV_4749	16S_ASV_6664	0.2506964335267985	16S_ASV_411	16S_ASV_446	0.2005526424768198
16S_ASV_152	16S_ASV_667	-1	16S_ASV_18121	16S_ASV_4462	0.9999966621398926
16S_ASV_1961	16S_ASV_667	0.73	18S_ASV_663	16S_ASV_4468	0.26489619142269266
16S_ASV_4156	16S_ASV_667	0.2669700064497226	16S_ASV_13662	16S_ASV_4468	0.21634240861652562
16S_ASV_4950	16S_ASV_667	0.47	18S_ASV_2543	16S_ASV_4476	0.3441769631355459
16S_ASV_6028	16S_ASV_667	0.6096159219741821	18S_ASV_311	16S_ASV_4476	0.24107226729393005
16S_ASV_2696	16S_ASV_6682	0.2139986992382272	16S_ASV_1923	16S_ASV_4476	0.3418759623500267
16S_ASV_5134	16S_ASV_6682	0.43339235336984117	18S_ASV_1170	16S_ASV_4479	0.20828252967106042
16S_ASV_6187	16S_ASV_6682	0.30479877993907106	16S_ASV_1593	16S_ASV_4479	0.2282693468299224
16S_ASV_15169	16S_ASV_6697	0.5719404816627502	16S_ASV_1940	16S_ASV_4479	0.31034570932388306
16S_ASV_5093	16S_ASV_6697	0.6042230129241943	16S_ASV_2104	16S_ASV_4479	0.49951967941870845
16S_ASV_5482	16S_ASV_6697	0.4163967125479707	16S_ASV_3000	16S_ASV_4479	0.35812938400580374
18S_ASV_291	16S_ASV_670	0.25250340058510246	16S_ASV_4285	16S_ASV_4479	0.4818751497441966
16S_ASV_1160	16S_ASV_670	0.2821033990594861	16S_ASV_23762	16S_ASV_4486	-0.21121
16S_ASV_1180	16S_ASV_670	0.34232247946553607	16S_ASV_2876	16S_ASV_4486	0.20978798802838428
16S_ASV_2006	16S_ASV_670	0.21851494059345275	16S_ASV_3019	16S_ASV_4486	0.27626623458320837
16S_ASV_2728	16S_ASV_670	0.24325805997891095	16S_ASV_3358	16S_ASV_4486	0.8481004038918871
16S_ASV_393	16S_ASV_670	0.31603192021592197	18S_ASV_1060	16S_ASV_4489	0.19785526469982548
16S_ASV_549	16S_ASV_670	-0.22	18S_ASV_361	16S_ASV_4489	0.3363240993324844
16S_ASV_583	16S_ASV_670	0.21464577341527943	18S_ASV_488	16S_ASV_4489	0.29206746316818233
16S_ASV_24866	16S_ASV_6704	0.8032208600788169	16S_ASV_2580	16S_ASV_4489	0.22061429675848118
16S_ASV_26332	16S_ASV_6704	0.8804463744163513	16S_ASV_2661	16S_ASV_4489	0.2158420230671632
18S_ASV_6959	16S_ASV_6707	0.25	16S_ASV_440	16S_ASV_4489	0.21377076698703076
16S_ASV_10220	16S_ASV_6707	0.44421309205976406	16S_ASV_132	16S_ASV_449	0.2858188573169534
16S_ASV_3276	16S_ASV_6707	0.21760489495869165	16S_ASV_253	16S_ASV_449	0.20620267686011592
16S_ASV_5884	16S_ASV_6707	0.23325698918529333	16S_ASV_2955	16S_ASV_449	0.25506647204246374
16S_ASV_6081	16S_ASV_6707	0.4173472506135082	16S_ASV_3505	16S_ASV_449	0.36327280525196454
16S_ASV_6399	16S_ASV_6707	0.29874616170160617	16S_ASV_4367	16S_ASV_449	0.2049491092456485
16S_ASV_652	16S_ASV_6707	0.3127854030710229	18S_ASV_113	16S_ASV_4491	0.32630354803723227
16S_ASV_4815	16S_ASV_6711	0.3426704815899447	18S_ASV_2480	16S_ASV_4491	0.3495764230978373
16S_ASV_5612	16S_ASV_6711	0.2564534325373107	16S_ASV_2926	16S_ASV_4491	0.23727678472547495
16S_ASV_6531	16S_ASV_6711	-0.25	16S_ASV_4148	16S_ASV_4491	0.3690526846610805
18S_ASV_2063	16S_ASV_6712	0.23152961984348291	18S_ASV_1153	16S_ASV_4498	0.24130530761163443
16S_ASV_10431	16S_ASV_6712	0.2476351882393957	16S_ASV_10602	16S_ASV_4498	0.35898847307823784
16S_ASV_2540	16S_ASV_6712	0.23578075552955566	16S_ASV_1141	16S_ASV_4498	0.2880769044941375
16S_ASV_5029	16S_ASV_6712	0.2816100564159347	16S_ASV_1192	16S_ASV_4498	0.23349771838804567
16S_ASV_6132	16S_ASV_6712	0.35917108351019056	16S_ASV_12142	16S_ASV_4498	0.2748779596910442
16S_ASV_13156	16S_ASV_6715	0.23428499102147654	16S_ASV_1815	16S_ASV_4498	0.24983947170601728
16S_ASV_15838	16S_ASV_6715	0.4025959671690874	16S_ASV_3438	16S_ASV_4498	0.2006825362840986
16S_ASV_15846	16S_ASV_6715	0.2176933215776747	16S_ASV_353	16S_ASV_4498	0.2711987185118357
16S_ASV_2876	16S_ASV_6715	0.23221618220573345	16S_ASV_113	16S_ASV_45	-0.236479
16S_ASV_3071	16S_ASV_6715	0.57	16S_ASV_14	16S_ASV_45	0.20230230512480585
16S_ASV_5161	16S_ASV_6715	0.30670794033944054	16S_ASV_295	16S_ASV_45	0.2711864067341693
16S_ASV_5420	16S_ASV_6715	0.3534428790652862	18S_ASV_230	16S_ASV_450	0.2641299548040033
16S_ASV_6448	16S_ASV_6715	0.7150285226904839	16S_ASV_11200	16S_ASV_450	0.19690860435709415
18S_ASV_1056	16S_ASV_6718	0.3134623169898987	16S_ASV_13437	16S_ASV_450	0.19570124897358793
18S_ASV_446	16S_ASV_6718	0.7678922307306083	16S_ASV_1553	16S_ASV_450	0.25342550520006374
16S_ASV_2193	16S_ASV_6718	0.28292479926229647	16S_ASV_1614	16S_ASV_4502	0.2689450965879601
16S_ASV_1180	16S_ASV_672	0.21233936972471817	16S_ASV_20237	16S_ASV_4502	0.47528767216010537
16S_ASV_1486	16S_ASV_672	0.23411509688105386	16S_ASV_220	16S_ASV_4502	0.26229964442866005
16S_ASV_2474	16S_ASV_672	0.2209925831751832	16S_ASV_1574	16S_ASV_4511	0.2521328444531034
16S_ASV_2478	16S_ASV_672	0.2463208305755568	16S_ASV_2175	16S_ASV_4511	0.19809481239083693
16S_ASV_647	16S_ASV_672	0.3338018357937428	16S_ASV_2311	16S_ASV_4511	0.23031046986579895
16S_ASV_1594	16S_ASV_6726	0.22399422410600686	16S_ASV_1950	16S_ASV_452	0.37177976965904236
16S_ASV_1740	16S_ASV_6726	0.2832435369491577	16S_ASV_2713	16S_ASV_452	0.47601828838317345
16S_ASV_2035	16S_ASV_6726	0.22500822091219347	18S_ASV_193	16S_ASV_4524	0.213436
16S_ASV_2534	16S_ASV_6726	0.2224480942567599	16S_ASV_11019	16S_ASV_4524	0.2136285609216212
16S_ASV_2658	16S_ASV_6726	0.2394358757128738	16S_ASV_16096	16S_ASV_4524	0.3254826076974576
18S_ASV_1153	16S_ASV_6739	0.3018749928964997	16S_ASV_16097	16S_ASV_4524	0.30638928692090717
18S_ASV_4117	16S_ASV_6739	0.37287038564682007	18S_ASV_1166	16S_ASV_4532	0.2182309865368036
16S_ASV_17409	16S_ASV_6739	0.27523931126661383	18S_ASV_1254	16S_ASV_4532	0.20243613307386774
16S_ASV_320	16S_ASV_6739	0.4	18S_ASV_704	16S_ASV_4532	0.21371530297387914
16S_ASV_667	16S_ASV_6739	0.6692984550722345	18S_ASV_937	16S_ASV_4532	0.25237785885984687
16S_ASV_6712	16S_ASV_6739	0.21557127158995262	16S_ASV_13427	16S_ASV_4532	0.48108920454978943
16S_ASV_3780	16S_ASV_6744	0.3140082061290741	16S_ASV_15339	16S_ASV_4532	0.2529963583370844
16S_ASV_4302	16S_ASV_6744	-0.24	16S_ASV_4029	16S_ASV_4532	0.1983897854750223
16S_ASV_5753	16S_ASV_6744	0.6114354262163604	18S_ASV_1206	16S_ASV_4537	0.3414258062839508
16S_ASV_1077	16S_ASV_675	0.9999275803565979	18S_ASV_357	16S_ASV_4537	0.5053251820731081
16S_ASV_1112	16S_ASV_675	-0.7	18S_ASV_945	16S_ASV_4537	0.25981026887893677
16S_ASV_16891	16S_ASV_675	-0.99	16S_ASV_13897	16S_ASV_4537	0.33859319770101265
18S_ASV_1012	16S_ASV_6751	0.22058067603858797	16S_ASV_2040	16S_ASV_4537	0.2660924533458423
16S_ASV_12047	16S_ASV_6751	0.5923789068339305	16S_ASV_4335	16S_ASV_4537	0.42103248834609985
16S_ASV_13189	16S_ASV_6751	0.27	18S_ASV_3365	16S_ASV_4547	0.2573044146875293
16S_ASV_13759	16S_ASV_6751	0.5409820748166466	16S_ASV_128	16S_ASV_4547	0.22706625704267763
16S_ASV_15760	16S_ASV_6751	0.23739754393105336	16S_ASV_3490	16S_ASV_4547	0.30031
16S_ASV_6351	16S_ASV_6751	0.26975067171379624	18S_ASV_2423	16S_ASV_455	0.47902085700229974
16S_ASV_6726	16S_ASV_6751	0.21468036328887755	18S_ASV_605	16S_ASV_455	0.2011908395267515
18S_ASV_656	16S_ASV_6756	0.7149778604507446	16S_ASV_15561	16S_ASV_455	0.24875967441646138
16S_ASV_1188	16S_ASV_6756	0.5013855673316541	16S_ASV_21021	16S_ASV_455	0.36635543272403615
16S_ASV_12960	16S_ASV_6756	0.2352478821835415	16S_ASV_2595	16S_ASV_455	0.46381696757973584
16S_ASV_3475	16S_ASV_6756	0.3707935507353061	16S_ASV_418	16S_ASV_455	0.3473245059036729
16S_ASV_5244	16S_ASV_6756	0.37	18S_ASV_280	16S_ASV_4554	0.26727463231747584
18S_ASV_93	16S_ASV_676	0.21541909175334173	18S_ASV_29	16S_ASV_4554	0.19943116778031697
16S_ASV_1113	16S_ASV_676	0.29450996305507116	16S_ASV_4432	16S_ASV_4554	0.25168158358060694
16S_ASV_1586	16S_ASV_676	0.2822667207157696	18S_ASV_3177	16S_ASV_456	0.28385857640366574
16S_ASV_2479	16S_ASV_676	0.2312605485863918	16S_ASV_1137	16S_ASV_456	0.3986321960194362
16S_ASV_4462	16S_ASV_676	0.28082058047394726	16S_ASV_2565	16S_ASV_456	0.20098430915722643
16S_ASV_1714	16S_ASV_6766	0.23209298089097388	16S_ASV_271	16S_ASV_456	0.22567701626498243
16S_ASV_4138	16S_ASV_6766	0.3231625806745587	16S_ASV_19018	16S_ASV_4560	0.281894
16S_ASV_4441	16S_ASV_6766	0.3434217900994774	16S_ASV_19586	16S_ASV_4560	0.3608582028345518
16S_ASV_6582	16S_ASV_6766	0.29	16S_ASV_23633	16S_ASV_4560	0.4749317467212677
18S_ASV_26	16S_ASV_677	0.22649270138721803	16S_ASV_3167	16S_ASV_4560	0.20105651021003723
18S_ASV_65	16S_ASV_677	-0.31	16S_ASV_13223	16S_ASV_4571	0.32373363795624727
16S_ASV_17	16S_ASV_677	0.3512106979097055	16S_ASV_1713	16S_ASV_4571	0.23812609812033822
16S_ASV_1954	16S_ASV_677	0.2855779487904872	16S_ASV_18729	16S_ASV_4571	0.2933993428753964
16S_ASV_2310	16S_ASV_677	0.21112226099558049	16S_ASV_2354	16S_ASV_4571	0.41843029322188835
16S_ASV_30	16S_ASV_677	-0.4	18S_ASV_2334	16S_ASV_4574	0.292407
16S_ASV_478	16S_ASV_677	0.34596888297888867	18S_ASV_2822	16S_ASV_4574	0.2385292500257492
18S_ASV_1070	16S_ASV_6775	0.5898931572419651	16S_ASV_1035	16S_ASV_4574	0.3865485741393159
16S_ASV_1570	16S_ASV_6775	0.9041465520858765	16S_ASV_14692	16S_ASV_4574	0.2798725842563095
16S_ASV_10227	16S_ASV_6776	0.7493720810207682	16S_ASV_18184	16S_ASV_4574	0.4263501913360512
16S_ASV_14648	16S_ASV_6776	0.9756194353103638	16S_ASV_23044	16S_ASV_4574	0.5807296455122162
16S_ASV_17170	16S_ASV_678	-0.27	16S_ASV_2372	16S_ASV_4574	0.288877
16S_ASV_17409	16S_ASV_678	0.2779099941253662	16S_ASV_25450	16S_ASV_4574	0.28673803756929034
16S_ASV_21181	16S_ASV_678	0.8116966735871751	16S_ASV_3742	16S_ASV_4574	0.19995843736015834
16S_ASV_223	16S_ASV_6788	0.47039802496446464	18S_ASV_3836	16S_ASV_4577	0.34149677811504886
16S_ASV_2665	16S_ASV_6788	0.26955060282548654	16S_ASV_1744	16S_ASV_4577	0.27826923487734884
16S_ASV_3343	16S_ASV_6788	0.2254318790512904	16S_ASV_2615	16S_ASV_4577	0.327971
16S_ASV_3513	16S_ASV_6788	0.29	18S_ASV_2209	16S_ASV_4579	0.6863094513598716
16S_ASV_4425	16S_ASV_6788	0.38116369408420575	18S_ASV_2362	16S_ASV_4579	-0.235177
16S_ASV_5612	16S_ASV_6788	0.2356307607264611	18S_ASV_991	16S_ASV_4579	-0.297694
16S_ASV_6711	16S_ASV_6788	0.22000602096263383	16S_ASV_20919	16S_ASV_4579	0.23387083411216736
16S_ASV_1112	16S_ASV_679	0.9883245229721069	16S_ASV_1366	16S_ASV_4585	0.36574
16S_ASV_16891	16S_ASV_679	-1	16S_ASV_2201	16S_ASV_4585	0.309401
18S_ASV_1061	16S_ASV_6805	0.32023149728775024	16S_ASV_4265	16S_ASV_4585	0.23026320253613325
16S_ASV_11155	16S_ASV_6805	0.7141883373260498	16S_ASV_152	16S_ASV_459	0.2919542641036502
16S_ASV_1157	16S_ASV_6805	0.3046974162073689	16S_ASV_2062	16S_ASV_459	0.22751803027915815
16S_ASV_18293	16S_ASV_6805	0.7944567612759502	16S_ASV_2456	16S_ASV_459	0.23086603879485826
16S_ASV_1303	16S_ASV_681	0.2446639264961641	16S_ASV_320	16S_ASV_459	0.21478216272447295
16S_ASV_2635	16S_ASV_681	0.24	16S_ASV_326	16S_ASV_459	0.19996313657099596
16S_ASV_411	16S_ASV_681	0.26576016053667934	18S_ASV_3897	16S_ASV_4591	0.3688492476940155
16S_ASV_478	16S_ASV_681	0.2322242845277713	18S_ASV_595	16S_ASV_4591	-0.481391
18S_ASV_255	16S_ASV_6811	0.35535903713513983	16S_ASV_10211	16S_ASV_4591	0.48320990179517037
16S_ASV_3539	16S_ASV_6811	0.3436747516886169	16S_ASV_20255	16S_ASV_4591	0.9342629195122328
16S_ASV_6374	16S_ASV_6811	0.41792225133045446	16S_ASV_2388	16S_ASV_4591	0.8061421091954569
16S_ASV_1842	16S_ASV_6832	0.31	18S_ASV_3923	16S_ASV_4602	0.24508833826080054
16S_ASV_1890	16S_ASV_6832	0.21611563242518186	16S_ASV_13343	16S_ASV_4602	0.32460340197187626
16S_ASV_5560	16S_ASV_6832	0.23503589608089245	16S_ASV_21	16S_ASV_4602	0.19912358260230853
16S_ASV_6014	16S_ASV_6832	0.32246508236389926	16S_ASV_2941	16S_ASV_4602	0.23314274911647187
18S_ASV_460	16S_ASV_6840	0.23514287310326742	18S_ASV_490	16S_ASV_461	0.22699639397892094
16S_ASV_4869	16S_ASV_6840	0.29	16S_ASV_10420	16S_ASV_461	0.27786870597921076
16S_ASV_10142	16S_ASV_6841	0.25002827907313946	16S_ASV_1305	16S_ASV_461	-0.207853
16S_ASV_362	16S_ASV_6841	0.2515361819994751	16S_ASV_1717	16S_ASV_461	0.4128033026862003
16S_ASV_4704	16S_ASV_6841	0.4121282994747162	16S_ASV_3981	16S_ASV_461	-0.229149
18S_ASV_1254	16S_ASV_6842	0.23874194235528304	16S_ASV_445	16S_ASV_461	0.4253407120704651
16S_ASV_13809	16S_ASV_6842	0.24435089528560638	18S_ASV_739	16S_ASV_462	0.3523061275482178
16S_ASV_18379	16S_ASV_6842	0.28	16S_ASV_1317	16S_ASV_462	0.4225563916974855
16S_ASV_3105	16S_ASV_6842	0.23291651295209403	16S_ASV_1462	16S_ASV_462	0.4154183566570282
16S_ASV_3351	16S_ASV_6842	0.6518693281868269	16S_ASV_2783	16S_ASV_462	0.5148618221282959
16S_ASV_4230	16S_ASV_6842	0.2528862514225816	16S_ASV_2827	16S_ASV_462	0.9787422928402403
18S_ASV_1019	16S_ASV_685	0.33628425002098083	16S_ASV_1146	16S_ASV_4626	0.7890349626541138
18S_ASV_610	16S_ASV_685	0.41547451121203327	16S_ASV_12132	16S_ASV_4626	0.5281713008880615
16S_ASV_12105	16S_ASV_685	0.24220096295980104	16S_ASV_21911	16S_ASV_4626	0.39341054656980307
16S_ASV_2097	16S_ASV_685	0.23569464742276552	16S_ASV_3349	16S_ASV_4626	0.29424
16S_ASV_22306	16S_ASV_685	0.3029213845729828	16S_ASV_4230	16S_ASV_4626	0.33696025403622526
16S_ASV_2284	16S_ASV_685	0.21182401485540214	18S_ASV_3483	16S_ASV_463	-0.399528
18S_ASV_458	16S_ASV_6857	0.36	16S_ASV_101	16S_ASV_463	0.2634197033769867
18S_ASV_792	16S_ASV_6857	0.24811152979779713	16S_ASV_1147	16S_ASV_463	0.44057372433020925
16S_ASV_10840	16S_ASV_6857	0.6603419515624896	16S_ASV_1794	16S_ASV_463	0.2569921433289605
16S_ASV_1525	16S_ASV_6857	0.64	16S_ASV_2589	16S_ASV_463	0.22526597166157042
16S_ASV_2090	16S_ASV_6857	0.37079705794026846	16S_ASV_418	16S_ASV_463	0.24904192987415769
16S_ASV_2931	16S_ASV_6857	0.34	16S_ASV_2104	16S_ASV_4635	0.19924193620681763
16S_ASV_1525	16S_ASV_6865	-1	16S_ASV_3016	16S_ASV_4635	0.23574881122618188
16S_ASV_3173	16S_ASV_6865	1	16S_ASV_3834	16S_ASV_4635	0.28023186326026917
16S_ASV_13047	16S_ASV_6869	0.26902928278454785	16S_ASV_11922	16S_ASV_4639	0.36497083457595353
16S_ASV_28	16S_ASV_6869	-0.23	16S_ASV_3019	16S_ASV_4639	0.20364413514022758
16S_ASV_4051	16S_ASV_6869	0.5772855228211609	16S_ASV_3786	16S_ASV_4639	0.2519620896172837
16S_ASV_12426	16S_ASV_6875	0.6241094470024109	16S_ASV_4179	16S_ASV_4639	0.2302132221631037
16S_ASV_123	16S_ASV_688	0.3042298122446278	18S_ASV_2935	16S_ASV_4641	0.1963292350592476
16S_ASV_198	16S_ASV_688	0.28220133532833985	16S_ASV_1417	16S_ASV_4641	0.4330122791364274
16S_ASV_419	16S_ASV_688	0.2600869294766368	16S_ASV_3358	16S_ASV_4641	0.264998
16S_ASV_4685	16S_ASV_688	0.36491037409364635	16S_ASV_3516	16S_ASV_4641	0.35092847897396295
16S_ASV_4786	16S_ASV_688	0.25265470147132874	18S_ASV_4545	16S_ASV_4642	0.22386848133273746
16S_ASV_6542	16S_ASV_688	0.30777692794799805	16S_ASV_12066	16S_ASV_4642	0.19926677644252777
18S_ASV_269	16S_ASV_6881	0.32	16S_ASV_2201	16S_ASV_4642	0.3405314550244735
16S_ASV_1570	16S_ASV_6881	0.9159395098686218	16S_ASV_4199	16S_ASV_4642	0.20766883152652535
16S_ASV_3104	16S_ASV_6881	0.49182796478271484	18S_ASV_1104	16S_ASV_4646	0.20006875898287993
16S_ASV_5901	16S_ASV_6881	-0.53	16S_ASV_19552	16S_ASV_4646	0.9996089935302734
16S_ASV_6775	16S_ASV_6881	0.9704142212867737	16S_ASV_26490	16S_ASV_4646	0.8443782280797575
16S_ASV_1021	16S_ASV_6883	0.2656438081537968	16S_ASV_2356	16S_ASV_465	0.22710202749152353
16S_ASV_1611	16S_ASV_6883	0.26777026013787714	16S_ASV_4231	16S_ASV_465	0.2621465758229973
16S_ASV_1999	16S_ASV_6883	0.21432743773061283	16S_ASV_374	16S_ASV_4654	0.2426154594953821
16S_ASV_371	16S_ASV_6883	0.2544280997505753	16S_ASV_3966	16S_ASV_4654	0.2143299555632115
16S_ASV_1135	16S_ASV_6884	0.21	18S_ASV_1133	16S_ASV_4659	0.23389648837484844
16S_ASV_1360	16S_ASV_6884	0.2948658751873821	18S_ASV_1925	16S_ASV_4659	0.438658
16S_ASV_1700	16S_ASV_6884	0.21209636698502501	16S_ASV_1249	16S_ASV_4659	0.34016582680853225
16S_ASV_208	16S_ASV_6884	0.2774176299571991	16S_ASV_13437	16S_ASV_4659	0.26572988573909523
16S_ASV_241	16S_ASV_6884	0.2791281706094161	16S_ASV_16990	16S_ASV_4659	0.3985515874120735
16S_ASV_3043	16S_ASV_6884	0.26750231693524534	16S_ASV_2150	16S_ASV_4659	0.1977747231721878
16S_ASV_6718	16S_ASV_6884	0.44	16S_ASV_2908	16S_ASV_4659	0.2332112594850196
16S_ASV_6832	16S_ASV_6884	0.32396538709940514	16S_ASV_378	16S_ASV_4659	0.21411522253398266
18S_ASV_532	16S_ASV_6890	0.26	16S_ASV_3786	16S_ASV_4659	0.2349635511636734
16S_ASV_3071	16S_ASV_6890	0.3135800029663044	18S_ASV_2129	16S_ASV_466	0.20308064633931205
16S_ASV_3457	16S_ASV_6890	0.3720556339365609	18S_ASV_2293	16S_ASV_466	0.20777548033588783
16S_ASV_5634	16S_ASV_6890	0.6280656336104723	18S_ASV_849	16S_ASV_466	0.21767320505356308
16S_ASV_6448	16S_ASV_6890	0.2444950921366665	16S_ASV_11200	16S_ASV_466	0.348758
16S_ASV_6711	16S_ASV_6890	0.7298627497234461	16S_ASV_1143	16S_ASV_466	0.219
16S_ASV_10632	16S_ASV_6895	-0.97	16S_ASV_1357	16S_ASV_466	0.20580717143209634
16S_ASV_1880	16S_ASV_6895	-0.99	16S_ASV_2970	16S_ASV_466	0.22800216014980249
16S_ASV_6533	16S_ASV_6896	0.2572772800922394	16S_ASV_4343	16S_ASV_466	0.23337142169475555
16S_ASV_15272	16S_ASV_69	0.47312021255493164	16S_ASV_1028	16S_ASV_4660	0.26296297373395333
16S_ASV_19519	16S_ASV_69	0.44623619318008423	16S_ASV_1939	16S_ASV_4660	0.2974133534621355
16S_ASV_3839	16S_ASV_69	0.3	16S_ASV_19586	16S_ASV_4660	0.21787666169146241
18S_ASV_2502	16S_ASV_6905	0.28	16S_ASV_2456	16S_ASV_4660	0.20425780690777107
18S_ASV_3276	16S_ASV_6905	0.3670360743999481	16S_ASV_2537	16S_ASV_4660	0.260536
18S_ASV_3791	16S_ASV_6905	0.21181665889573878	16S_ASV_3016	16S_ASV_4660	0.27740577752644274
18S_ASV_62	16S_ASV_6905	0.27651404540848823	16S_ASV_3580	16S_ASV_4660	0.23983123479058935
16S_ASV_1314	16S_ASV_6905	0.23714192906522985	16S_ASV_4285	16S_ASV_4660	0.5184451937675476
16S_ASV_14625	16S_ASV_6905	0.27	16S_ASV_10960	16S_ASV_467	0.7302798020232879
16S_ASV_1875	16S_ASV_6905	0.21328751159197962	16S_ASV_1222	16S_ASV_467	0.9835860729217529
16S_ASV_2978	16S_ASV_6905	0.3426277531067011	16S_ASV_1504	16S_ASV_467	-1
16S_ASV_3671	16S_ASV_6905	0.47034209966659546	18S_ASV_207	16S_ASV_4671	0.21808197811809577
16S_ASV_11044	16S_ASV_6913	0.21123665571212769	18S_ASV_83	16S_ASV_4671	0.19854660511717165
16S_ASV_13390	16S_ASV_6913	0.2160995453596115	18S_ASV_901	16S_ASV_4671	0.19660491675335973
16S_ASV_21679	16S_ASV_6913	1	16S_ASV_2511	16S_ASV_4671	0.2152372185708293
16S_ASV_26127	16S_ASV_6913	1	16S_ASV_3076	16S_ASV_4671	0.29085700530346886
18S_ASV_1922	16S_ASV_6919	0.24050433420230313	18S_ASV_936	16S_ASV_4674	0.7100145220756531
16S_ASV_18045	16S_ASV_6919	0.2778011506069871	16S_ASV_10469	16S_ASV_4674	0.44225054650769907
16S_ASV_20038	16S_ASV_6919	0.23831385857997214	16S_ASV_11060	16S_ASV_4674	0.32583244502148456
16S_ASV_3596	16S_ASV_6919	0.2388819307088852	16S_ASV_11855	16S_ASV_4674	0.9297278882266146
16S_ASV_1303	16S_ASV_6927	0.2647184949992658	16S_ASV_2620	16S_ASV_4674	-0.988234
16S_ASV_2006	16S_ASV_6927	0.32400452670155694	16S_ASV_4048	16S_ASV_4674	0.9660331509397047
16S_ASV_2056	16S_ASV_6927	0.3998389818698272	18S_ASV_586	16S_ASV_4679	0.27626532316207886
16S_ASV_2624	16S_ASV_6927	0.23482288420200348	16S_ASV_12509	16S_ASV_4679	0.2510693371295929
16S_ASV_3120	16S_ASV_6927	0.27974610581844905	16S_ASV_19587	16S_ASV_4679	0.3284830152988434
16S_ASV_3272	16S_ASV_6927	0.3055022225382144	16S_ASV_2265	16S_ASV_4679	0.3300999701023102
18S_ASV_264	16S_ASV_693	0.2615332690452903	16S_ASV_4201	16S_ASV_4679	0.4095441103893575
18S_ASV_850	16S_ASV_693	0.21280885203552116	18S_ASV_29	16S_ASV_468	0.5034002397824333
16S_ASV_1062	16S_ASV_693	0.43872597370343436	16S_ASV_1110	16S_ASV_468	0.3465580370808409
16S_ASV_1219	16S_ASV_693	0.2775013952769982	16S_ASV_1382	16S_ASV_468	0.2694974147483255
16S_ASV_1230	16S_ASV_693	0.21761714640618793	16S_ASV_3174	16S_ASV_468	0.2722896258216981
16S_ASV_1284	16S_ASV_693	0.2763125613279367	16S_ASV_4181	16S_ASV_468	0.20667256086433192
16S_ASV_3088	16S_ASV_693	0.3570318818092346	18S_ASV_523	16S_ASV_469	0.20373336436026004
16S_ASV_593	16S_ASV_693	0.23598530781484242	16S_ASV_1351	16S_ASV_469	0.31411628203899655
18S_ASV_1070	16S_ASV_6934	0.5226168036460876	16S_ASV_1398	16S_ASV_469	0.2371099293231964
16S_ASV_1443	16S_ASV_6934	0.40475914516882916	16S_ASV_2744	16S_ASV_469	0.21375470968968427
16S_ASV_16017	16S_ASV_6934	0.39292746782302856	16S_ASV_3185	16S_ASV_469	0.4168236817158814
16S_ASV_29273	16S_ASV_6934	0.24679750251256008	16S_ASV_3140	16S_ASV_4690	0.20646624485691545
18S_ASV_991	16S_ASV_695	0.2468298019726904	16S_ASV_4221	16S_ASV_4690	0.22113169090851567
16S_ASV_10220	16S_ASV_695	0.2352641837858652	16S_ASV_4428	16S_ASV_4690	0.19837519433616174
16S_ASV_1833	16S_ASV_695	0.49284746138133806	16S_ASV_465	16S_ASV_4690	0.28557324713760507
16S_ASV_2032	16S_ASV_695	0.2849889485687026	16S_ASV_11002	16S_ASV_4693	0.44417789420417103
16S_ASV_24330	16S_ASV_695	0.7982615734716557	16S_ASV_1301	16S_ASV_4693	-0.219428
16S_ASV_5018	16S_ASV_695	0.28396808087000835	16S_ASV_1974	16S_ASV_4693	0.22989766592864314
18S_ASV_3	16S_ASV_696	-0.22	18S_ASV_345	16S_ASV_4694	0.26465043183745773
16S_ASV_1326	16S_ASV_696	0.23732661133817806	16S_ASV_12746	16S_ASV_4694	0.45616477837856023
16S_ASV_1772	16S_ASV_696	0.23829055928215978	16S_ASV_1614	16S_ASV_4694	0.44963198189986514
16S_ASV_272	16S_ASV_696	0.25154419808249756	16S_ASV_1740	16S_ASV_4694	0.5249553795135387
16S_ASV_658	16S_ASV_696	0.23541966370113582	16S_ASV_23079	16S_ASV_4694	0.9630196690559387
18S_ASV_936	16S_ASV_6968	0.27592195960122684	16S_ASV_25487	16S_ASV_4694	0.9121912717819214
16S_ASV_16923	16S_ASV_6968	0.24199036189403636	16S_ASV_2581	16S_ASV_4694	0.8797618229713887
16S_ASV_1887	16S_ASV_6968	0.23	16S_ASV_2999	16S_ASV_4694	0.6491873860359192
16S_ASV_2886	16S_ASV_6968	0.21235424535591096	16S_ASV_4571	16S_ASV_4694	0.19729892909526825
16S_ASV_4428	16S_ASV_6968	0.2195271263647214	16S_ASV_10211	16S_ASV_4695	0.8085152506828308
18S_ASV_459	16S_ASV_697	0.2553301235719586	16S_ASV_25479	16S_ASV_4695	0.9455158123533024
16S_ASV_2808	16S_ASV_697	0.31683490508677564	18S_ASV_100	16S_ASV_47	0.21711907565128388
16S_ASV_3174	16S_ASV_697	0.2434518459980536	18S_ASV_372	16S_ASV_47	0.1980843730277248
16S_ASV_4031	16S_ASV_697	0.29382283270940673	16S_ASV_2596	16S_ASV_47	0.31846368312835693
16S_ASV_4887	16S_ASV_697	0.2330342001654701	16S_ASV_2713	16S_ASV_47	0.24081053549988177
18S_ASV_996	16S_ASV_6972	0.26570044863036557	16S_ASV_304	16S_ASV_47	0.23892614102391485
16S_ASV_11	16S_ASV_6972	-0.31	16S_ASV_357	16S_ASV_47	0.2635973306446449
16S_ASV_18	16S_ASV_6972	-0.28	18S_ASV_373	16S_ASV_4704	0.20363568525367134
16S_ASV_24117	16S_ASV_6972	0.22952056435288956	18S_ASV_3924	16S_ASV_4704	0.296546
16S_ASV_2931	16S_ASV_6972	0.3130526209072746	16S_ASV_302	16S_ASV_4704	0.2894616102966565
16S_ASV_3497	16S_ASV_6972	0.25293971507385304	16S_ASV_13427	16S_ASV_471	0.8391882533095226
16S_ASV_5901	16S_ASV_6972	0.41335092425287456	16S_ASV_20588	16S_ASV_471	0.7904296517372131
16S_ASV_5968	16S_ASV_6972	0.23221318871706279	16S_ASV_23031	16S_ASV_471	0.29018501064701696
16S_ASV_6934	16S_ASV_6972	0.3339415564048581	16S_ASV_3905	16S_ASV_471	0.43873
16S_ASV_11478	16S_ASV_6989	0.6907517178900328	18S_ASV_193	16S_ASV_4714	0.3056120916340612
16S_ASV_1246	16S_ASV_6989	0.25952010315401924	16S_ASV_1102	16S_ASV_4714	0.27382373812458627
16S_ASV_1400	16S_ASV_6989	0.2979477351454142	16S_ASV_2624	16S_ASV_4714	0.20472638411228936
16S_ASV_3875	16S_ASV_6994	0.24478324982320532	16S_ASV_1065	16S_ASV_472	0.24967417842066314
16S_ASV_6429	16S_ASV_6994	0.21435014688426351	16S_ASV_10766	16S_ASV_472	0.2024720120223907
18S_ASV_2145	16S_ASV_7	0.3848342299461365	16S_ASV_131	16S_ASV_472	0.23194856941699982
16S_ASV_13403	16S_ASV_7	0.4932188093662262	16S_ASV_1425	16S_ASV_472	0.506132
16S_ASV_109	16S_ASV_70	0.34769115478519025	16S_ASV_2509	16S_ASV_472	0.40601179169604307
16S_ASV_1818	16S_ASV_70	0.3544443671655321	16S_ASV_1541	16S_ASV_473	0.2546903766768396
16S_ASV_210	16S_ASV_70	-0.35	16S_ASV_189	16S_ASV_473	0.3318658587956009
16S_ASV_266	16S_ASV_70	0.21316537255040777	16S_ASV_20	16S_ASV_473	0.20061337284239297
16S_ASV_358	16S_ASV_70	0.2775132156980502	16S_ASV_203	16S_ASV_473	0.41401968621200735
16S_ASV_381	16S_ASV_70	0.3157385911181492	16S_ASV_4249	16S_ASV_473	0.34171541965896235
16S_ASV_389	16S_ASV_70	0.2419891437991987	18S_ASV_1922	16S_ASV_4730	0.30239032989169756
16S_ASV_629	16S_ASV_70	0.25	16S_ASV_1929	16S_ASV_4730	0.34239708365883326
16S_ASV_63	16S_ASV_70	0.3318466602693916	16S_ASV_2299	16S_ASV_4730	0.1998131997374942
16S_ASV_17053	16S_ASV_700	0.9500307440757751	16S_ASV_3606	16S_ASV_4730	0.4947121561772379
16S_ASV_23374	16S_ASV_700	0.9887648820877075	16S_ASV_3950	16S_ASV_4730	0.23575493693351746
16S_ASV_4560	16S_ASV_700	0.2607332496792627	16S_ASV_4175	16S_ASV_4730	0.2844672764020188
18S_ASV_2763	16S_ASV_7001	0.5513192821665563	16S_ASV_11293	16S_ASV_4734	0.9971978068351746
16S_ASV_14164	16S_ASV_7001	0.22829035727912325	18S_ASV_909	16S_ASV_4735	0.20021831109860752
16S_ASV_4454	16S_ASV_7001	0.2954023378286056	16S_ASV_11132	16S_ASV_4735	0.21593919067163012
16S_ASV_1971	16S_ASV_7008	0.22021424157738473	16S_ASV_1772	16S_ASV_4735	-0.212104
16S_ASV_338	16S_ASV_7008	0.3094454500258789	16S_ASV_2684	16S_ASV_4735	0.21913103486805413
16S_ASV_4955	16S_ASV_7008	0.3884490748531553	16S_ASV_3185	16S_ASV_4735	0.21130748349760323
16S_ASV_5359	16S_ASV_7008	0.3357007936508931	16S_ASV_3635	16S_ASV_4735	0.419215
16S_ASV_6151	16S_ASV_7008	0.2490264820722916	18S_ASV_85	16S_ASV_474	0.44605999276409153
18S_ASV_1167	16S_ASV_701	0.2308170635246866	16S_ASV_1255	16S_ASV_474	0.20358491002847864
16S_ASV_1377	16S_ASV_701	0.3032277126454723	16S_ASV_22	16S_ASV_474	0.2933213412761688
16S_ASV_2511	16S_ASV_701	0.51	16S_ASV_3914	16S_ASV_474	0.19741682849449735
16S_ASV_492	16S_ASV_701	0.4832534193992615	16S_ASV_449	16S_ASV_474	0.2511446568459434
16S_ASV_5191	16S_ASV_701	0.22465657827855406	18S_ASV_194	16S_ASV_4743	0.23453518087491504
16S_ASV_13007	16S_ASV_7016	0.42652334518177626	16S_ASV_2814	16S_ASV_4743	0.19582598082096353
16S_ASV_1911	16S_ASV_7016	0.4175911784753064	16S_ASV_4	16S_ASV_4743	-0.235897
16S_ASV_5312	16S_ASV_7016	0.7082654477737591	16S_ASV_4690	16S_ASV_4743	0.25527375029520044
16S_ASV_5993	16S_ASV_7016	0.6043980121612549	18S_ASV_510	16S_ASV_4749	0.2180217220460433
16S_ASV_22217	16S_ASV_7024	0.29956942796707153	16S_ASV_2500	16S_ASV_4749	0.26475951075553894
16S_ASV_4072	16S_ASV_7024	0.4117626009405183	16S_ASV_4105	16S_ASV_4749	0.22555163825878938
16S_ASV_4073	16S_ASV_7024	-0.28	18S_ASV_9451	16S_ASV_475	0.45515337586402893
16S_ASV_4184	16S_ASV_7024	0.6678057312965393	16S_ASV_1278	16S_ASV_475	-0.375975
18S_ASV_912	16S_ASV_7035	0.2785740329204636	16S_ASV_155	16S_ASV_475	0.2435082814070249
16S_ASV_4045	16S_ASV_7035	0.2880897785757965	16S_ASV_4185	16S_ASV_475	0.22092611718860083
16S_ASV_6429	16S_ASV_7035	0.5419034078318602	18S_ASV_1057	16S_ASV_4753	0.3347325295442475
16S_ASV_6744	16S_ASV_7035	0.5578100681304932	18S_ASV_441	16S_ASV_4753	0.31986776963528313
16S_ASV_2012	16S_ASV_7039	0.21241577109750293	16S_ASV_1826	16S_ASV_4753	0.419312
16S_ASV_2730	16S_ASV_7039	0.3812491730193546	16S_ASV_3252	16S_ASV_4753	0.19880152848554247
16S_ASV_6268	16S_ASV_7039	0.35501893124779077	16S_ASV_4432	16S_ASV_4753	0.7181583916841947
18S_ASV_195	16S_ASV_704	0.2798172549993983	18S_ASV_2152	16S_ASV_4763	0.20105643496710443
18S_ASV_2763	16S_ASV_704	-0.24	16S_ASV_14115	16S_ASV_4763	0.4037139681334325
18S_ASV_71	16S_ASV_704	0.36	16S_ASV_1974	16S_ASV_4763	0.5738774795702979
16S_ASV_1696	16S_ASV_704	0.22731584507047045	16S_ASV_2031	16S_ASV_4763	0.43496185541152954
16S_ASV_233	16S_ASV_704	0.40709196619638827	16S_ASV_28576	16S_ASV_4763	0.3644816557156968
16S_ASV_2344	16S_ASV_704	0.34921064623990544	18S_ASV_184	16S_ASV_4764	0.19577621658758618
16S_ASV_4550	16S_ASV_704	0.25592816496336296	18S_ASV_207	16S_ASV_4764	0.25675278778588495
16S_ASV_624	16S_ASV_704	-0.25	18S_ASV_292	16S_ASV_4764	0.2491886348199966
18S_ASV_3806	16S_ASV_7060	0.49809299397195017	18S_ASV_671	16S_ASV_4764	0.2205180180304284
16S_ASV_13416	16S_ASV_7060	1	16S_ASV_1067	16S_ASV_4764	0.32112517219764974
16S_ASV_14115	16S_ASV_7060	1	16S_ASV_12149	16S_ASV_4764	0.26410756422571735
16S_ASV_5417	16S_ASV_7060	0.69	16S_ASV_1575	16S_ASV_4764	0.21022938370016822
16S_ASV_20179	16S_ASV_7061	0.9619175068801604	16S_ASV_207	16S_ASV_4764	0.3193754267132422
16S_ASV_2656	16S_ASV_7061	0.4896215498447418	16S_ASV_3167	16S_ASV_4764	0.22083755722605927
16S_ASV_5195	16S_ASV_7061	0.21721267700195312	18S_ASV_360	16S_ASV_477	0.21304291582681772
16S_ASV_13569	16S_ASV_708	0.71	16S_ASV_2542	16S_ASV_477	0.21425443444691922
16S_ASV_1400	16S_ASV_708	0.49	16S_ASV_2686	16S_ASV_477	0.31088474218366074
16S_ASV_18820	16S_ASV_708	0.6582892537117004	16S_ASV_4468	16S_ASV_477	0.21571281552314758
16S_ASV_1345	16S_ASV_7081	0.3002726137638092	18S_ASV_7682	16S_ASV_4772	0.6511426568031311
16S_ASV_495	16S_ASV_7081	0.21656919420051027	16S_ASV_1222	16S_ASV_4772	0.6894241571426392
16S_ASV_6989	16S_ASV_7081	0.47	18S_ASV_309	16S_ASV_4774	0.2624395237925507
16S_ASV_16790	16S_ASV_7084	0.9944747686386108	18S_ASV_637	16S_ASV_4774	0.2216287694339056
16S_ASV_18269	16S_ASV_7084	-1	18S_ASV_792	16S_ASV_4774	0.217696
16S_ASV_5046	16S_ASV_7084	-1	16S_ASV_11580	16S_ASV_4774	0.3031056203804623
16S_ASV_10604	16S_ASV_7086	0.42	16S_ASV_2101	16S_ASV_4774	0.4008281458836807
16S_ASV_1887	16S_ASV_7086	0.6076027978248488	16S_ASV_276	16S_ASV_4774	0.27857178927795806
16S_ASV_1973	16S_ASV_7086	0.2936388758669023	16S_ASV_3976	16S_ASV_4774	0.20051533131867963
16S_ASV_5032	16S_ASV_7086	0.36	16S_ASV_469	16S_ASV_4774	0.23226175211699226
16S_ASV_164	16S_ASV_7094	0.21342089452485424	16S_ASV_10285	16S_ASV_4777	0.2048143744468689
16S_ASV_16428	16S_ASV_7094	0.3273169089114583	16S_ASV_1125	16S_ASV_4777	0.6073084956344537
16S_ASV_1660	16S_ASV_7094	0.24744827067911918	16S_ASV_1654	16S_ASV_4777	0.5594445419657536
16S_ASV_18108	16S_ASV_7094	0.2700399700614646	16S_ASV_1161	16S_ASV_4778	1
16S_ASV_21265	16S_ASV_7094	0.23939816706033035	16S_ASV_2024	16S_ASV_478	0.4367806613445282
16S_ASV_3116	16S_ASV_7094	0.24528463370033418	16S_ASV_3996	16S_ASV_478	0.47051800529762866
16S_ASV_3803	16S_ASV_7094	0.34594355835298657	16S_ASV_4335	16S_ASV_478	0.30521676822538385
16S_ASV_14094	16S_ASV_7102	-0.24	16S_ASV_13943	16S_ASV_4785	0.7119825781052281
16S_ASV_25280	16S_ASV_7102	0.7672950972568976	16S_ASV_15191	16S_ASV_4785	0.30421041690571365
16S_ASV_25297	16S_ASV_7102	0.2862531840801239	16S_ASV_2783	16S_ASV_4785	0.517059
16S_ASV_12132	16S_ASV_7107	0.2170929762677274	16S_ASV_11668	16S_ASV_4789	0.25495675206184387
16S_ASV_16428	16S_ASV_7107	0.29179787238720495	16S_ASV_2386	16S_ASV_4789	0.40695039889637413
16S_ASV_2668	16S_ASV_7107	0.2507156410966549	16S_ASV_2632	16S_ASV_4789	0.22903321626113599
16S_ASV_2744	16S_ASV_7107	0.30789180636598995	18S_ASV_2605	16S_ASV_4791	0.21634038974865102
16S_ASV_2936	16S_ASV_7107	0.3695481252149646	16S_ASV_12324	16S_ASV_4791	0.20866959628140366
16S_ASV_1881	16S_ASV_7149	0.2566575230926432	16S_ASV_152	16S_ASV_4791	0.21651843744653948
16S_ASV_29273	16S_ASV_7149	0.31	16S_ASV_272	16S_ASV_4791	-0.309164
16S_ASV_4424	16S_ASV_7149	0.5329152487716574	16S_ASV_3120	16S_ASV_4791	0.2329475118025079
16S_ASV_5228	16S_ASV_7149	0.9	18S_ASV_2525	16S_ASV_4792	0.3184987783469726
18S_ASV_417	16S_ASV_7153	0.27942207406983516	16S_ASV_10602	16S_ASV_4792	0.4568363385295453
16S_ASV_1268	16S_ASV_7153	0.3249257737957829	16S_ASV_4080	16S_ASV_4792	0.7172576637122048
16S_ASV_1506	16S_ASV_7153	0.3209705472479754	16S_ASV_2904	16S_ASV_4794	0.3408557047211396
16S_ASV_222	16S_ASV_7153	0.23686660225969197	16S_ASV_1343	16S_ASV_48	0.2661485150981143
16S_ASV_3043	16S_ASV_7153	0.24508741058207664	16S_ASV_196	16S_ASV_48	0.2822175560220507
16S_ASV_4138	16S_ASV_7153	0.2271528981918305	16S_ASV_2703	16S_ASV_48	0.20715029537492438
16S_ASV_481	16S_ASV_7153	0.5458784392931891	16S_ASV_4	16S_ASV_48	-0.217373
16S_ASV_5185	16S_ASV_7153	0.22568648598065252	18S_ASV_2362	16S_ASV_4801	0.23513659718316335
18S_ASV_29	16S_ASV_7154	0.2448929250240326	18S_ASV_3437	16S_ASV_4801	0.3114981412203664
16S_ASV_13517	16S_ASV_7154	0.3953639268875122	18S_ASV_891	16S_ASV_4801	0.22932730651635205
16S_ASV_516	16S_ASV_7154	0.3947156003849057	16S_ASV_1264	16S_ASV_4801	0.20050276383350235
16S_ASV_6875	16S_ASV_7154	0.9063671666585648	16S_ASV_3922	16S_ASV_4801	0.9736041914817819
16S_ASV_1284	16S_ASV_7157	0.2608369589860224	16S_ASV_4284	16S_ASV_4801	0.20540878378195088
16S_ASV_22144	16S_ASV_7157	0.29939693212509155	18S_ASV_215	16S_ASV_4802	0.3049188256263733
16S_ASV_10983	16S_ASV_7159	0.36573943168920864	18S_ASV_47	16S_ASV_4802	0.21591031932956964
16S_ASV_11338	16S_ASV_7159	0.33646343363030257	16S_ASV_11060	16S_ASV_4802	0.3576002685683337
16S_ASV_11465	16S_ASV_7159	0.43123435641342406	16S_ASV_3292	16S_ASV_4802	0.3036934435367584
16S_ASV_17890	16S_ASV_7159	0.2763436421759654	16S_ASV_3485	16S_ASV_4802	0.2685643913518825
18S_ASV_321	16S_ASV_716	0.4250550668651384	16S_ASV_344	16S_ASV_4807	0.9999939799308777
16S_ASV_1018	16S_ASV_716	0.32	18S_ASV_1281	16S_ASV_4808	0.1972462236881256
16S_ASV_2016	16S_ASV_716	0.2794971726601083	16S_ASV_1557	16S_ASV_4808	0.2634970491168196
16S_ASV_2703	16S_ASV_716	0.8474553541616164	16S_ASV_2612	16S_ASV_4808	0.28075775429325595
16S_ASV_2852	16S_ASV_716	0.3725486344340618	16S_ASV_2970	16S_ASV_4808	0.32683640342472575
16S_ASV_3566	16S_ASV_716	0.3542716013047581	16S_ASV_375	16S_ASV_4808	0.19846402270727764
16S_ASV_607	16S_ASV_716	0.6446093069576998	16S_ASV_4148	16S_ASV_4808	0.22581572849203013
16S_ASV_6170	16S_ASV_716	0.2109661012943231	18S_ASV_1152	16S_ASV_481	0.21691593610852622
16S_ASV_6180	16S_ASV_716	0.3581924484956117	18S_ASV_874	16S_ASV_481	0.21956132217305505
18S_ASV_7426	16S_ASV_717	0.23661692020069128	16S_ASV_1343	16S_ASV_481	0.2728918194770813
18S_ASV_86	16S_ASV_717	0.2679674925536987	16S_ASV_196	16S_ASV_481	0.23825951601582737
16S_ASV_11	16S_ASV_717	0.39470738827484214	16S_ASV_2551	16S_ASV_481	0.24652775707596683
16S_ASV_1100	16S_ASV_717	-0.21	18S_ASV_593	16S_ASV_482	0.2793694785811369
16S_ASV_136	16S_ASV_717	0.25	18S_ASV_632	16S_ASV_482	0.2134139226104182
16S_ASV_1844	16S_ASV_7170	0.42	16S_ASV_185	16S_ASV_482	0.26445454399391033
16S_ASV_2852	16S_ASV_7170	0.26695553048027626	16S_ASV_2638	16S_ASV_482	0.2262216683373284
16S_ASV_3185	16S_ASV_7170	0.38883552758865386	16S_ASV_3282	16S_ASV_482	0.31675321317045324
16S_ASV_3255	16S_ASV_7170	0.3012811541557312	16S_ASV_358	16S_ASV_482	0.242201
16S_ASV_459	16S_ASV_7170	0.23396076261997223	18S_ASV_753	16S_ASV_4826	0.23144140620240944
16S_ASV_607	16S_ASV_7170	0.5574674644823139	16S_ASV_155	16S_ASV_4826	0.31660933483630926
16S_ASV_716	16S_ASV_7170	0.2370654783799982	16S_ASV_2204	16S_ASV_4826	0.21579834268725054
16S_ASV_2201	16S_ASV_718	0.2555563449859619	16S_ASV_3003	16S_ASV_4826	0.27109054946415034
16S_ASV_2960	16S_ASV_718	0.3200373491904538	16S_ASV_302	16S_ASV_4826	0.2210759558301693
16S_ASV_3624	16S_ASV_718	0.3165275642014967	16S_ASV_10211	16S_ASV_4831	0.35101662149080853
18S_ASV_807	16S_ASV_7184	0.22936464063159115	16S_ASV_12149	16S_ASV_4831	0.19587665986083594
16S_ASV_4072	16S_ASV_7184	0.27685956906886516	16S_ASV_19584	16S_ASV_4831	0.9552978874268234
16S_ASV_5519	16S_ASV_7184	0.2667207801202396	18S_ASV_446	16S_ASV_4840	0.2861856657257452
16S_ASV_201	16S_ASV_72	0.24397769562770638	16S_ASV_12748	16S_ASV_4840	0.3454554534416568
16S_ASV_21	16S_ASV_72	0.22793272058652744	16S_ASV_164	16S_ASV_4840	0.20719362454699072
16S_ASV_4121	16S_ASV_72	0.32819690552530834	16S_ASV_2351	16S_ASV_4840	0.3623186373404244
16S_ASV_6170	16S_ASV_72	0.28754995767755936	16S_ASV_3072	16S_ASV_4840	0.22810820025658463
16S_ASV_23359	16S_ASV_7201	0.9934473037719727	16S_ASV_14124	16S_ASV_4841	-0.522228
18S_ASV_1077	16S_ASV_7208	0.2475290298461914	16S_ASV_3617	16S_ASV_4841	0.7481705462312509
18S_ASV_1276	16S_ASV_7208	0.38572652996009915	16S_ASV_3780	16S_ASV_4841	0.43754176129323014
18S_ASV_2247	16S_ASV_7208	0.32	18S_ASV_2582	16S_ASV_4848	0.3137095000828066
18S_ASV_7482	16S_ASV_7208	0.35	18S_ASV_3762	16S_ASV_4848	-0.384169
16S_ASV_11567	16S_ASV_7208	0.5089517340350778	16S_ASV_17819	16S_ASV_4848	0.29116551406083163
16S_ASV_16440	16S_ASV_7208	0.6	16S_ASV_2594	16S_ASV_4848	-0.587877
16S_ASV_3415	16S_ASV_7208	0.41508424282073975	16S_ASV_10386	16S_ASV_4849	-0.236154
18S_ASV_124	16S_ASV_721	0.30722243284742473	16S_ASV_12509	16S_ASV_4849	-0.474955
18S_ASV_266	16S_ASV_721	0.34	16S_ASV_21818	16S_ASV_4849	0.7961100935935974
16S_ASV_204	16S_ASV_721	0.2859842898339187	18S_ASV_3581	16S_ASV_485	0.2020665761984202
16S_ASV_5695	16S_ASV_721	0.3	18S_ASV_803	16S_ASV_485	0.2099203796681483
16S_ASV_10143	16S_ASV_722	-0.92	16S_ASV_12326	16S_ASV_485	0.2137527495222861
16S_ASV_107	16S_ASV_722	-0.55	16S_ASV_22447	16S_ASV_485	0.21107799226610477
16S_ASV_665	16S_ASV_722	0.22016094624996185	16S_ASV_474	16S_ASV_485	0.24388841764264046
16S_ASV_10354	16S_ASV_7223	0.5092314163241851	18S_ASV_5922	16S_ASV_4852	0.224384
16S_ASV_23624	16S_ASV_7223	0.49	16S_ASV_1882	16S_ASV_4852	0.32358383702744736
16S_ASV_5366	16S_ASV_7223	0.7	18S_ASV_671	16S_ASV_486	0.1977377651402136
18S_ASV_1150	16S_ASV_7224	0.2265221912403696	16S_ASV_4	16S_ASV_486	0.23572671891034205
16S_ASV_6237	16S_ASV_7224	0.24808359722494636	16S_ASV_1443	16S_ASV_4860	0.27004942297935486
16S_ASV_6534	16S_ASV_7224	-0.26	16S_ASV_17735	16S_ASV_4860	0.9372714757919312
16S_ASV_1215	16S_ASV_7232	0.3896979994833849	16S_ASV_26701	16S_ASV_4860	0.9905139803886414
16S_ASV_667	16S_ASV_7232	0.25288569927215576	18S_ASV_2362	16S_ASV_4863	0.25952520966529846
18S_ASV_909	16S_ASV_7238	0.24979598249577994	18S_ASV_991	16S_ASV_4863	0.32407441334110165
16S_ASV_1250	16S_ASV_7238	0.21355099976062775	16S_ASV_2061	16S_ASV_4863	0.234358
16S_ASV_15426	16S_ASV_7238	0.2728970383956774	16S_ASV_20919	16S_ASV_4863	0.2750096321105957
16S_ASV_2090	16S_ASV_7238	0.26140185370018704	16S_ASV_4579	16S_ASV_4863	0.9915833598398704
16S_ASV_2799	16S_ASV_7238	0.5	18S_ASV_124	16S_ASV_4869	0.22679268030901542
16S_ASV_4374	16S_ASV_7238	0.5733009830352024	18S_ASV_1973	16S_ASV_4869	0.20673425495624542
16S_ASV_4789	16S_ASV_7238	0.3661376498695069	16S_ASV_1875	16S_ASV_4869	0.6304255302575843
18S_ASV_243	16S_ASV_725	0.2659223973751068	16S_ASV_2811	16S_ASV_4869	0.3177161063836449
18S_ASV_306	16S_ASV_725	0.2405305802822113	16S_ASV_262	16S_ASV_487	0.8029793500900269
18S_ASV_7	16S_ASV_725	0.22161116891277052	16S_ASV_3288	16S_ASV_487	0.46397408843040466
16S_ASV_1317	16S_ASV_725	0.22033106374114897	18S_ASV_4060	16S_ASV_488	0.22603327349959831
16S_ASV_378	16S_ASV_725	0.3018447930159136	16S_ASV_13	16S_ASV_488	-0.243547
16S_ASV_515	16S_ASV_725	0.2518740724734708	16S_ASV_1311	16S_ASV_488	-0.206952
16S_ASV_696	16S_ASV_725	0.3322001389678154	16S_ASV_271	16S_ASV_488	0.25234231087543796
18S_ASV_31	16S_ASV_726	0.29420088950248563	16S_ASV_331	16S_ASV_488	0.30715962175553957
18S_ASV_388	16S_ASV_726	0.22758625447750092	16S_ASV_436	16S_ASV_488	0.2066382902899972
16S_ASV_1042	16S_ASV_726	0.28989337630042267	16S_ASV_10931	16S_ASV_4888	0.3341693878173828
16S_ASV_1180	16S_ASV_726	0.2118078222211814	16S_ASV_19552	16S_ASV_4888	-0.999045
16S_ASV_297	16S_ASV_726	0.31200122031643673	16S_ASV_4646	16S_ASV_4888	1
16S_ASV_3493	16S_ASV_726	0.24872065644358088	18S_ASV_72	16S_ASV_4889	0.2291688670433324
16S_ASV_482	16S_ASV_726	0.2655855976024616	16S_ASV_1762	16S_ASV_4889	0.22194857895374298
16S_ASV_10909	16S_ASV_7265	0.27241554856300354	16S_ASV_1920	16S_ASV_4889	0.2841415878542833
16S_ASV_6009	16S_ASV_7265	0.9996902942657471	16S_ASV_2713	16S_ASV_4889	0.3192743441110201
18S_ASV_1070	16S_ASV_7268	0.6129933595657349	18S_ASV_363	16S_ASV_489	0.24189294702991024
16S_ASV_1336	16S_ASV_7268	0.27456140082609926	16S_ASV_1087	16S_ASV_489	0.24661967696984746
16S_ASV_18091	16S_ASV_7268	0.41274014115333557	16S_ASV_1122	16S_ASV_489	0.21395014304068374
16S_ASV_18407	16S_ASV_7268	0.4726020395755768	16S_ASV_2588	16S_ASV_489	0.25792394617299946
16S_ASV_2665	16S_ASV_7268	0.23392123500465242	16S_ASV_1460	16S_ASV_4892	0.3762366473674774
16S_ASV_5612	16S_ASV_7268	0.21085158976687338	16S_ASV_22966	16S_ASV_4892	0.3156122051260228
16S_ASV_15989	16S_ASV_727	0.4666987215976905	16S_ASV_23695	16S_ASV_4892	0.2506182563784707
16S_ASV_2143	16S_ASV_727	0.3610684871673584	16S_ASV_2046	16S_ASV_4897	0.9998937845230103
16S_ASV_2509	16S_ASV_727	0.2665465392059474	16S_ASV_15047	16S_ASV_4905	1
16S_ASV_5737	16S_ASV_727	0.22	16S_ASV_3871	16S_ASV_4905	0.9832260608673096
16S_ASV_6534	16S_ASV_727	0.28261455342938024	18S_ASV_534	16S_ASV_491	0.22146013648922275
16S_ASV_4184	16S_ASV_7274	-0.22	18S_ASV_71	16S_ASV_491	0.2280530124197174
16S_ASV_459	16S_ASV_7274	0.26133052586268896	16S_ASV_1844	16S_ASV_491	0.24305377900600433
16S_ASV_6429	16S_ASV_7274	0.5864199164489596	16S_ASV_2046	16S_ASV_4912	0.35980692505836487
18S_ASV_52	16S_ASV_728	0.3237375532061952	18S_ASV_6096	16S_ASV_4916	-0.211579
16S_ASV_1357	16S_ASV_728	0.27649527931353074	16S_ASV_11442	16S_ASV_4916	0.32454790058787025
16S_ASV_17	16S_ASV_728	0.25127978606257595	16S_ASV_16732	16S_ASV_4916	0.3209843624048825
16S_ASV_3059	16S_ASV_728	0.23566320423186518	16S_ASV_21162	16S_ASV_4916	0.19884029030799866
16S_ASV_630	16S_ASV_728	-0.22	16S_ASV_222	16S_ASV_4916	0.21550581437651845
16S_ASV_1188	16S_ASV_7284	0.27354653791523903	18S_ASV_371	16S_ASV_492	0.5201343565227243
16S_ASV_1778	16S_ASV_7284	0.3020418346984097	16S_ASV_18729	16S_ASV_492	0.2328086942434311
16S_ASV_287	16S_ASV_7284	0.2531738616793483	16S_ASV_1896	16S_ASV_492	0.2483996040823927
16S_ASV_3461	16S_ASV_7284	0.26980426997888524	16S_ASV_418	16S_ASV_492	0.24532898690703536
16S_ASV_5714	16S_ASV_7284	0.3195515786756869	16S_ASV_4714	16S_ASV_492	0.24031748164119351
16S_ASV_5901	16S_ASV_7284	0.2172233745798088	18S_ASV_3728	16S_ASV_4926	0.28970998525619507
16S_ASV_6174	16S_ASV_7284	0.22180343949216758	18S_ASV_101	16S_ASV_493	0.2798312041757201
16S_ASV_6255	16S_ASV_7284	0.3101035971201578	16S_ASV_152	16S_ASV_493	0.24958150938842624
16S_ASV_6968	16S_ASV_7284	0.2951237249591996	16S_ASV_153	16S_ASV_493	0.25131998061406324
16S_ASV_1112	16S_ASV_73	0.9879487156867981	16S_ASV_2385	16S_ASV_493	0.22688250464407572
16S_ASV_114	16S_ASV_73	0.9964450001716614	16S_ASV_2425	16S_ASV_493	0.3280465811386528
16S_ASV_131	16S_ASV_73	0.7822310328483582	16S_ASV_4367	16S_ASV_493	0.199749
16S_ASV_7	16S_ASV_73	0.94	16S_ASV_4888	16S_ASV_493	0.2158822387385545
16S_ASV_1545	16S_ASV_730	0.22220983463390795	16S_ASV_18434	16S_ASV_4941	0.9988824129104614
16S_ASV_1881	16S_ASV_730	0.3837143901486438	16S_ASV_20921	16S_ASV_4941	0.206095
16S_ASV_3802	16S_ASV_730	0.38	16S_ASV_337	16S_ASV_4941	-0.2136
16S_ASV_4424	16S_ASV_730	0.35547172837197616	18S_ASV_1010	16S_ASV_4945	0.549738
16S_ASV_6580	16S_ASV_730	0.22	18S_ASV_287	16S_ASV_4945	0.22477255147674696
16S_ASV_15410	16S_ASV_7301	0.6663877782360037	16S_ASV_10389	16S_ASV_4945	0.38795008423490224
16S_ASV_1682	16S_ASV_7301	0.28389304876327515	16S_ASV_4230	16S_ASV_4945	0.20877026534672563
16S_ASV_17310	16S_ASV_7301	0.2999514511673796	18S_ASV_185	16S_ASV_4946	0.3367897570133209
16S_ASV_569	16S_ASV_7301	0.31	18S_ASV_6207	16S_ASV_4946	0.22188
16S_ASV_6578	16S_ASV_7301	0.54	18S_ASV_636	16S_ASV_4946	0.5165272563215638
18S_ASV_4115	16S_ASV_7314	0.5637308876863206	16S_ASV_1050	16S_ASV_4946	0.22785038241130093
18S_ASV_5373	16S_ASV_7314	0.33095373018833896	16S_ASV_149	16S_ASV_4946	0.20738509575242786
16S_ASV_14147	16S_ASV_7314	0.23997535088489597	16S_ASV_3490	16S_ASV_4949	0.7587741017341614
16S_ASV_19398	16S_ASV_7314	0.6566044980318245	16S_ASV_4547	16S_ASV_4949	0.4918108774234256
16S_ASV_27345	16S_ASV_7314	0.93	16S_ASV_4801	16S_ASV_4949	-0.352695
16S_ASV_511	16S_ASV_7314	-0.25	16S_ASV_1245	16S_ASV_495	0.19927214115488537
18S_ASV_771	16S_ASV_7320	0.24936083470997794	16S_ASV_2335	16S_ASV_495	0.4364258646965027
16S_ASV_12042	16S_ASV_7320	0.23265721479500495	16S_ASV_3961	16S_ASV_495	0.25106868492182005
16S_ASV_17389	16S_ASV_7320	0.2657256499266655	16S_ASV_4377	16S_ASV_495	0.3008464930815184
16S_ASV_204	16S_ASV_7320	0.21710701286792755	16S_ASV_10384	16S_ASV_496	0.3454236065737563
16S_ASV_24160	16S_ASV_7320	0.33644601702690125	16S_ASV_1459	16S_ASV_496	-0.994417
16S_ASV_19462	16S_ASV_7322	-0.32	16S_ASV_342	16S_ASV_496	1
16S_ASV_6264	16S_ASV_7322	0.5025768280029297	16S_ASV_3554	16S_ASV_4961	0.9259666204452515
16S_ASV_6573	16S_ASV_7322	0.9794115649322946	16S_ASV_4014	16S_ASV_4961	-0.601308
16S_ASV_7224	16S_ASV_7322	0.5838686227798462	18S_ASV_289	16S_ASV_498	0.29455368456513875
16S_ASV_13047	16S_ASV_7323	0.2107470320031201	18S_ASV_644	16S_ASV_498	0.2278609424829483
16S_ASV_6049	16S_ASV_7323	0.7747501134872437	18S_ASV_929	16S_ASV_498	0.4135669407527347
16S_ASV_6237	16S_ASV_7323	0.41	18S_ASV_995	16S_ASV_498	0.23204583977802776
16S_ASV_6264	16S_ASV_7323	0.3554806113243103	16S_ASV_1033	16S_ASV_498	0.2102365020203624
16S_ASV_18412	16S_ASV_7334	0.93	16S_ASV_1594	16S_ASV_498	0.3053705494339575
16S_ASV_4970	16S_ASV_7334	0.9540133613322644	16S_ASV_4749	16S_ASV_498	0.25324342789725873
18S_ASV_422	16S_ASV_735	0.2656602956770894	16S_ASV_10002	16S_ASV_4990	0.9660571065603684
16S_ASV_1700	16S_ASV_735	0.25152400037762435	16S_ASV_1558	16S_ASV_4990	0.9865483098121561
16S_ASV_3116	16S_ASV_735	0.34362186260166966	16S_ASV_4892	16S_ASV_4990	0.24517364870861794
16S_ASV_325	16S_ASV_735	0.2668254107216135	16S_ASV_10002	16S_ASV_4992	0.9985443353652954
16S_ASV_3778	16S_ASV_735	0.2246751731939575	16S_ASV_1474	16S_ASV_4992	1
16S_ASV_1019	16S_ASV_7356	0.21235889203131333	18S_ASV_2605	16S_ASV_4995	0.47258667200236837
16S_ASV_1958	16S_ASV_7356	0.22763568592994393	18S_ASV_4546	16S_ASV_4995	0.2703963816165924
16S_ASV_256	16S_ASV_7356	0.21815656652827778	16S_ASV_4693	16S_ASV_4995	0.4898990125672703
16S_ASV_2804	16S_ASV_7356	0.28585592500440443	16S_ASV_10940	16S_ASV_4997	0.23084346495097857
16S_ASV_3494	16S_ASV_7356	0.2656863764289016	16S_ASV_1855	16S_ASV_4997	0.26286566257476807
16S_ASV_5297	16S_ASV_7356	0.2415192180467656	16S_ASV_21888	16S_ASV_4997	0.21266
18S_ASV_569	16S_ASV_7358	0.21741601824760437	16S_ASV_3000	16S_ASV_4997	0.26198098226230443
16S_ASV_12135	16S_ASV_7358	0.7892279624938965	16S_ASV_3802	16S_ASV_4997	0.25288676838604074
16S_ASV_6994	16S_ASV_7358	0.31	16S_ASV_3917	16S_ASV_4997	0.3062607253015545
18S_ASV_72	16S_ASV_7367	0.4093853081269914	18S_ASV_2	16S_ASV_5	0.3208901297133199
16S_ASV_10844	16S_ASV_7367	0.22148472874288083	18S_ASV_43	16S_ASV_5	0.28820559079853436
16S_ASV_12211	16S_ASV_7367	0.26	18S_ASV_8	16S_ASV_5	0.2157516126402372
16S_ASV_13759	16S_ASV_7367	0.21806326628818165	16S_ASV_210	16S_ASV_5	0.21113682684187757
16S_ASV_15760	16S_ASV_7367	0.3428853697932303	16S_ASV_45	16S_ASV_5	0.28612053394317627
16S_ASV_298	16S_ASV_7367	0.21766197795300482	16S_ASV_10	16S_ASV_50	0.2062675767048819
18S_ASV_236	16S_ASV_7369	0.21307477629604352	16S_ASV_1328	16S_ASV_50	0.3568174184854986
18S_ASV_2714	16S_ASV_7369	0.2891175183968788	16S_ASV_137	16S_ASV_50	0.21259445360688253
16S_ASV_17856	16S_ASV_7369	0.3210090332492556	16S_ASV_164	16S_ASV_50	0.2908641233774448
16S_ASV_2509	16S_ASV_7369	0.2680075359712855	16S_ASV_310	16S_ASV_50	0.2274858003097849
16S_ASV_281	16S_ASV_7369	0.21244016338579083	16S_ASV_337	16S_ASV_50	0.23089634513421542
16S_ASV_3700	16S_ASV_7369	0.21525710462422246	16S_ASV_340	16S_ASV_50	0.2682356143861749
16S_ASV_3963	16S_ASV_7369	0.3324762428129045	16S_ASV_4	16S_ASV_50	0.2452057207027849
16S_ASV_4575	16S_ASV_7370	0.3161371758874596	18S_ASV_1214	16S_ASV_501	0.20078
16S_ASV_5480	16S_ASV_7370	0.7957795858383179	18S_ASV_125	16S_ASV_501	0.3165040306711427
16S_ASV_5813	16S_ASV_7370	0.45481568258745125	18S_ASV_417	16S_ASV_501	0.39485283192981513
16S_ASV_6133	16S_ASV_7370	0.49222063857508036	18S_ASV_902	16S_ASV_501	0.19801065118464556
16S_ASV_156	16S_ASV_7384	0.4580428898334503	16S_ASV_45	16S_ASV_501	0.20178172966831526
16S_ASV_2842	16S_ASV_7384	0.5749689340591431	18S_ASV_1835	16S_ASV_5010	0.20884982964973722
16S_ASV_7081	16S_ASV_7384	0.22618364775983454	18S_ASV_211	16S_ASV_5010	0.33976584672927856
18S_ASV_767	16S_ASV_7391	0.2378558028080192	18S_ASV_513	16S_ASV_5010	0.21747830510139465
16S_ASV_1368	16S_ASV_7391	0.2295196031789102	16S_ASV_1353	16S_ASV_5010	0.2468472719192505
16S_ASV_3002	16S_ASV_7391	0.3274294012146561	16S_ASV_3602	16S_ASV_5010	0.3301945780554221
16S_ASV_306	16S_ASV_7391	0.21616577351944294	18S_ASV_1854	16S_ASV_5018	0.5886947389819429
16S_ASV_6560	16S_ASV_7391	0.25760271812416025	18S_ASV_913	16S_ASV_5018	-0.29605
16S_ASV_6609	16S_ASV_7391	0.28118063079272376	16S_ASV_13790	16S_ASV_5018	0.2334253340959549
18S_ASV_408	16S_ASV_7396	0.49840405583381653	16S_ASV_2665	16S_ASV_5018	0.2318947547564997
16S_ASV_1053	16S_ASV_7396	0.29691987923424873	16S_ASV_1456	16S_ASV_502	0.2540505567422072
16S_ASV_1973	16S_ASV_7396	0.23116033558900884	16S_ASV_177	16S_ASV_502	0.29708076814930073
16S_ASV_6840	16S_ASV_7396	1	16S_ASV_2206	16S_ASV_502	0.23455363532070125
16S_ASV_2154	16S_ASV_7397	0.38093543320774886	16S_ASV_263	16S_ASV_502	0.42330118767749414
16S_ASV_3302	16S_ASV_7397	0.27317120281205237	16S_ASV_30	16S_ASV_502	-0.225042
16S_ASV_4888	16S_ASV_7397	0.2900376271458652	16S_ASV_374	16S_ASV_502	0.21470629943272782
16S_ASV_6120	16S_ASV_7397	0.3247817958937277	16S_ASV_441	16S_ASV_502	0.2331889698831128
16S_ASV_7232	16S_ASV_7397	0.31964456805264696	18S_ASV_322	16S_ASV_5029	0.2174665551124713
18S_ASV_2	16S_ASV_74	0.3295135574152748	16S_ASV_1639	16S_ASV_5029	0.22420495664731574
16S_ASV_1849	16S_ASV_74	0.2375616268196494	16S_ASV_1694	16S_ASV_5029	0.2203010596174993
16S_ASV_331	16S_ASV_74	0.3310176234413838	16S_ASV_21977	16S_ASV_5029	0.4185343086719513
16S_ASV_456	16S_ASV_74	-0.37	18S_ASV_1916	16S_ASV_5032	0.19672574739217433
16S_ASV_651	16S_ASV_74	-0.3	16S_ASV_1197	16S_ASV_5032	0.2563544468203572
16S_ASV_10626	16S_ASV_7409	0.5936354398727417	16S_ASV_1672	16S_ASV_5032	0.2422666222528661
16S_ASV_3554	16S_ASV_7409	0.9387633615972262	16S_ASV_1198	16S_ASV_5033	0.29165754707896663
16S_ASV_5319	16S_ASV_7409	-0.49	16S_ASV_17735	16S_ASV_5033	0.9983994364738464
16S_ASV_5664	16S_ASV_7409	0.62	16S_ASV_26701	16S_ASV_5033	-0.560548
16S_ASV_1020	16S_ASV_7416	1	16S_ASV_4860	16S_ASV_5033	0.7204683687124268
18S_ASV_610	16S_ASV_744	0.22248038026405634	16S_ASV_2206	16S_ASV_5035	0.24439464363568278
18S_ASV_767	16S_ASV_744	0.21126359701156616	16S_ASV_2470	16S_ASV_5035	0.22762371391726105
16S_ASV_220	16S_ASV_744	0.3363342324789716	16S_ASV_3003	16S_ASV_5035	0.20626093212899171
16S_ASV_315	16S_ASV_744	0.43771225160062494	16S_ASV_3205	16S_ASV_5035	0.6113810277081441
16S_ASV_411	16S_ASV_744	0.30942874275272253	18S_ASV_351	16S_ASV_5038	0.43661701679229736
18S_ASV_1121	16S_ASV_7444	0.3497701098163394	16S_ASV_13489	16S_ASV_5038	0.5594009578402693
18S_ASV_428	16S_ASV_7444	0.2367334015836997	16S_ASV_2046	16S_ASV_5038	0.29980894923210144
16S_ASV_3879	16S_ASV_7444	0.2168609467561415	16S_ASV_3019	16S_ASV_5038	0.26511168479919434
16S_ASV_4993	16S_ASV_7444	0.35083767771720886	16S_ASV_3792	16S_ASV_5038	0.2271929147904928
16S_ASV_5185	16S_ASV_7444	0.21518079943372406	18S_ASV_72	16S_ASV_504	0.20626408885580091
16S_ASV_7159	16S_ASV_7444	0.21167100289261573	16S_ASV_1378	16S_ASV_504	-0.494382
16S_ASV_2656	16S_ASV_7453	0.4428437054157257	16S_ASV_262	16S_ASV_504	0.899797
16S_ASV_5093	16S_ASV_7453	0.9993250966072083	16S_ASV_298	16S_ASV_504	0.23703691363334656
18S_ASV_6982	16S_ASV_7460	0.5012199878692627	18S_ASV_490	16S_ASV_5043	0.25950079694663153
16S_ASV_12773	16S_ASV_7460	0.37156254053115845	16S_ASV_10319	16S_ASV_5043	0.3259229362010956
16S_ASV_14106	16S_ASV_7460	0.7021762728691101	16S_ASV_2774	16S_ASV_5043	0.24781623609423967
16S_ASV_14814	16S_ASV_7460	0.7533246278762817	16S_ASV_3666	16S_ASV_5043	0.21475699995682646
16S_ASV_14823	16S_ASV_7460	0.3625173763201962	16S_ASV_1046	16S_ASV_505	-0.998348
16S_ASV_17643	16S_ASV_7460	0.2987840904449694	16S_ASV_2575	16S_ASV_505	0.9957797527313232
16S_ASV_17914	16S_ASV_7460	0.9723281332989594	16S_ASV_1135	16S_ASV_5051	1
16S_ASV_3349	16S_ASV_7460	0.9823247717428939	16S_ASV_1195	16S_ASV_5051	1
16S_ASV_1575	16S_ASV_7467	0.21737250685691833	18S_ASV_1130	16S_ASV_5052	0.2355
16S_ASV_2114	16S_ASV_7467	0.4300126839042904	18S_ASV_736	16S_ASV_5052	0.3436100482940674
16S_ASV_2284	16S_ASV_7467	0.2743475269234634	16S_ASV_1060	16S_ASV_5052	-0.216354
16S_ASV_2635	16S_ASV_7467	0.2354450672864914	16S_ASV_1487	16S_ASV_5052	0.23004667460918427
16S_ASV_5325	16S_ASV_7467	0.24223955225602856	16S_ASV_265	16S_ASV_5052	0.23099206623296245
16S_ASV_6927	16S_ASV_7467	0.4336381311701009	16S_ASV_3505	16S_ASV_5052	0.19967959012037279
18S_ASV_42	16S_ASV_747	0.3599269305953308	16S_ASV_1023	16S_ASV_5058	1
16S_ASV_1001	16S_ASV_747	0.28891631437997967	16S_ASV_25395	16S_ASV_5058	0.9966073036193848
16S_ASV_1364	16S_ASV_747	0.26876743974687856	18S_ASV_283	16S_ASV_506	0.21897203552524036
16S_ASV_2344	16S_ASV_747	0.21965241432189941	16S_ASV_482	16S_ASV_506	0.3903382122516632
16S_ASV_4602	16S_ASV_747	0.2983092254350046	16S_ASV_3442	16S_ASV_5066	0.6323975509278308
16S_ASV_629	16S_ASV_747	0.2655775183820785	16S_ASV_3922	16S_ASV_5066	-0.22854
16S_ASV_12161	16S_ASV_7477	-0.36	16S_ASV_4432	16S_ASV_5066	0.19982315069960352
16S_ASV_2671	16S_ASV_7477	0.2593706479561805	16S_ASV_4547	16S_ASV_5066	-0.276362
16S_ASV_540	16S_ASV_7477	0.26	18S_ASV_4296	16S_ASV_5084	0.22515551151487526
16S_ASV_7396	16S_ASV_7477	0.3713453710079193	16S_ASV_1345	16S_ASV_5084	0.2660277660416773
18S_ASV_311	16S_ASV_7480	0.22664917924743613	16S_ASV_1400	16S_ASV_5084	0.6489555306235273
18S_ASV_4932	16S_ASV_7480	0.29187119763068636	16S_ASV_3725	16S_ASV_5084	0.3592081367969513
16S_ASV_13581	16S_ASV_7480	0.5982686680407409	16S_ASV_1164	16S_ASV_5086	0.28885608864796053
16S_ASV_15292	16S_ASV_7480	0.57	16S_ASV_12132	16S_ASV_5086	0.20952519511965664
16S_ASV_1557	16S_ASV_7480	0.5446873307228088	16S_ASV_216	16S_ASV_5086	0.19992749497995907
16S_ASV_16428	16S_ASV_7480	0.23111605644226074	16S_ASV_5043	16S_ASV_5086	0.2474854439496994
16S_ASV_2265	16S_ASV_7480	0.9085981845855713	18S_ASV_296	16S_ASV_5090	0.2004005460432985
16S_ASV_25948	16S_ASV_7480	0.28	16S_ASV_10384	16S_ASV_5090	0.22091103944882517
16S_ASV_29273	16S_ASV_7480	0.8556682683682982	16S_ASV_3780	16S_ASV_5090	0.4275004999977217
16S_ASV_3769	16S_ASV_7480	0.31458380818367004	16S_ASV_39	16S_ASV_5090	0.21381744917773624
16S_ASV_1855	16S_ASV_749	0.2925690431042815	16S_ASV_4449	16S_ASV_5090	0.29834132116189344
16S_ASV_18269	16S_ASV_7503	-0.99	16S_ASV_477	16S_ASV_5090	0.3142776582691257
16S_ASV_5046	16S_ASV_7503	0.9999287724494934	18S_ASV_712	16S_ASV_5091	0.21684648096561432
16S_ASV_7384	16S_ASV_7503	0.6441934108734131	16S_ASV_1309	16S_ASV_5091	0.20358995681279834
18S_ASV_1153	16S_ASV_7506	0.4445951552939707	16S_ASV_2201	16S_ASV_5091	0.24638061970875444
16S_ASV_1197	16S_ASV_7506	0.7183216329242323	16S_ASV_2675	16S_ASV_5091	0.21503562417223976
16S_ASV_13031	16S_ASV_7506	0.6033295503207512	16S_ASV_3140	16S_ASV_5091	0.358427
16S_ASV_225	16S_ASV_7506	0.25227869186896223	16S_ASV_3448	16S_ASV_5091	0.40057933747381225
16S_ASV_3969	16S_ASV_7506	0.25588805495658873	16S_ASV_465	16S_ASV_5091	0.3299972930727555
16S_ASV_5366	16S_ASV_7509	0.4824800481963889	18S_ASV_5186	16S_ASV_5092	0.3551668028856572
16S_ASV_5708	16S_ASV_7509	0.5211269617616743	18S_ASV_605	16S_ASV_5092	0.325272
16S_ASV_6009	16S_ASV_7509	-0.23	16S_ASV_248	16S_ASV_5092	0.20529009032287052
16S_ASV_6361	16S_ASV_7509	0.4871584500575011	16S_ASV_2894	16S_ASV_5092	0.22312847427874385
16S_ASV_7265	16S_ASV_7509	0.4	16S_ASV_13270	16S_ASV_5096	0.29910463094711304
18S_ASV_1037	16S_ASV_7511	0.2356212650923064	16S_ASV_2340	16S_ASV_5096	0.32257264365003613
16S_ASV_3715	16S_ASV_7511	0.22405130710923468	16S_ASV_481	16S_ASV_5096	0.273601
16S_ASV_4508	16S_ASV_7511	0.4927797394247283	18S_ASV_11214	16S_ASV_5097	0.3174249311555527
16S_ASV_701	16S_ASV_7511	0.3047710221537882	18S_ASV_3276	16S_ASV_5097	0.31158190965652466
18S_ASV_124	16S_ASV_752	0.2566804373736583	18S_ASV_631	16S_ASV_5097	0.3296697601708947
18S_ASV_269	16S_ASV_752	0.25014371906241195	16S_ASV_10211	16S_ASV_5097	0.22690830828808417
16S_ASV_10143	16S_ASV_752	0.37	16S_ASV_10899	16S_ASV_5097	0.4015706502478115
16S_ASV_123	16S_ASV_752	0.33931170031150554	16S_ASV_11943	16S_ASV_5097	0.38780859861037925
16S_ASV_130	16S_ASV_752	-0.31	16S_ASV_14453	16S_ASV_5097	0.34935201101066754
18S_ASV_300	16S_ASV_7550	0.4485465235584527	16S_ASV_20636	16S_ASV_5097	0.32396061864022346
16S_ASV_10517	16S_ASV_7550	0.48620933294296265	16S_ASV_2714	16S_ASV_5097	0.6302047967910767
16S_ASV_2214	16S_ASV_7550	0.25926308249213437	18S_ASV_2277	16S_ASV_5098	0.20790188543247262
18S_ASV_901	16S_ASV_7557	0.26037572459694874	16S_ASV_1945	16S_ASV_5098	0.19850592358916924
16S_ASV_14734	16S_ASV_7557	0.27	16S_ASV_20521	16S_ASV_5098	0.22579529881477356
16S_ASV_2940	16S_ASV_7557	0.2131550908088684	16S_ASV_2312	16S_ASV_5098	0.28306841886030437
16S_ASV_3205	16S_ASV_7557	0.33	16S_ASV_10960	16S_ASV_5099	0.21817543174328838
16S_ASV_4376	16S_ASV_7557	0.21301764249801636	16S_ASV_1122	16S_ASV_5099	0.2142835408449173
16S_ASV_6181	16S_ASV_7557	0.26139689405157196	16S_ASV_2154	16S_ASV_5099	0.5237961411476135
16S_ASV_6913	16S_ASV_7557	0.39169567823410034	16S_ASV_24	16S_ASV_5099	0.2016913062426688
18S_ASV_812	16S_ASV_7566	0.5202685303654293	16S_ASV_4772	16S_ASV_5099	0.2494950467391292
16S_ASV_10956	16S_ASV_7566	0.2215090094546157	16S_ASV_4802	16S_ASV_5099	0.232344
16S_ASV_12967	16S_ASV_7566	0.24657944703422077	18S_ASV_1954	16S_ASV_51	0.29065
16S_ASV_1360	16S_ASV_7566	0.2484503880164432	16S_ASV_1717	16S_ASV_51	0.952489
16S_ASV_18137	16S_ASV_7566	0.21588608399451134	16S_ASV_2512	16S_ASV_51	0.36600279808044434
16S_ASV_5164	16S_ASV_7566	0.28023552632433857	16S_ASV_2780	16S_ASV_51	-0.262691
16S_ASV_14155	16S_ASV_7596	0.34384109392012013	16S_ASV_5043	16S_ASV_51	0.3733605733550052
16S_ASV_1448	16S_ASV_7596	0.29035994512294355	16S_ASV_241	16S_ASV_5106	0.20984648168087006
16S_ASV_14912	16S_ASV_7596	0.3041345593314752	16S_ASV_3666	16S_ASV_5106	0.5004924349104447
16S_ASV_4789	16S_ASV_7596	0.51	16S_ASV_10763	16S_ASV_5107	0.19936014757703086
16S_ASV_4933	16S_ASV_7596	0.4910830855369568	16S_ASV_14057	16S_ASV_5107	0.22728957023357768
16S_ASV_5461	16S_ASV_7596	0.2858803442023809	16S_ASV_1794	16S_ASV_5107	0.21636993631989815
16S_ASV_6600	16S_ASV_7596	0.23106713894081093	16S_ASV_3251	16S_ASV_5107	0.5049404571871922
16S_ASV_149	16S_ASV_76	-0.6	16S_ASV_21398	16S_ASV_5118	0.49385408475373976
16S_ASV_263	16S_ASV_76	0.33	16S_ASV_4852	16S_ASV_5118	0.2265209717457067
16S_ASV_70	16S_ASV_76	0.26658649453914635	16S_ASV_24578	16S_ASV_5120	-0.214804
16S_ASV_12353	16S_ASV_7601	0.3314375762557107	16S_ASV_2698	16S_ASV_5120	0.20752729669014824
16S_ASV_3897	16S_ASV_7601	0.28979807504561217	16S_ASV_5118	16S_ASV_5120	0.5504697299270077
16S_ASV_4462	16S_ASV_7601	0.24785911512627218	18S_ASV_2362	16S_ASV_5123	0.31756728887557983
16S_ASV_5808	16S_ASV_7601	0.24500457841543197	18S_ASV_321	16S_ASV_5123	0.24554451442774045
16S_ASV_6115	16S_ASV_7601	0.2771964113330614	18S_ASV_949	16S_ASV_5123	0.2167527668068154
16S_ASV_7323	16S_ASV_7605	0.89	16S_ASV_11060	16S_ASV_5123	0.4217997631056356
16S_ASV_10859	16S_ASV_7608	1	16S_ASV_19581	16S_ASV_5123	0.489109
16S_ASV_12218	16S_ASV_7608	-1	16S_ASV_3740	16S_ASV_5123	0.20346766710281372
16S_ASV_1200	16S_ASV_762	-0.99	16S_ASV_4511	16S_ASV_5123	0.3657336983336451
16S_ASV_1708	16S_ASV_762	0.27261656522750854	16S_ASV_4674	16S_ASV_5123	0.22378263988812877
16S_ASV_1745	16S_ASV_762	0.35140019021595154	16S_ASV_4946	16S_ASV_5123	0.32630882548527224
16S_ASV_2528	16S_ASV_762	-1	18S_ASV_1067	16S_ASV_5124	0.2836663319836089
18S_ASV_310	16S_ASV_7639	0.28533557443725655	18S_ASV_768	16S_ASV_5124	0.21847085235961325
18S_ASV_636	16S_ASV_7639	0.4015824854330508	16S_ASV_11534	16S_ASV_5124	0.3408014110107789
18S_ASV_67	16S_ASV_7639	0.26205898443403053	16S_ASV_1284	16S_ASV_5124	-0.202483
16S_ASV_12460	16S_ASV_7639	0.42845186591148376	16S_ASV_1875	16S_ASV_5124	0.27639232082811577
16S_ASV_12533	16S_ASV_7639	0.3415466911962134	16S_ASV_207	16S_ASV_5124	0.36308870297899765
16S_ASV_3493	16S_ASV_7639	0.28620646899869734	16S_ASV_5099	16S_ASV_5124	0.36877548694610596
16S_ASV_4950	16S_ASV_7639	0.2717963621597044	16S_ASV_5120	16S_ASV_5124	0.19876978978192572
16S_ASV_53	16S_ASV_7639	0.23738871158286584	16S_ASV_155	16S_ASV_514	0.3405457258060889
16S_ASV_106	16S_ASV_764	0.22258959066518055	16S_ASV_1676	16S_ASV_514	0.25511861634848143
16S_ASV_1320	16S_ASV_764	0.22008521319331528	16S_ASV_398	16S_ASV_514	0.22235136155388735
16S_ASV_2612	16S_ASV_764	-0.34	16S_ASV_413	16S_ASV_514	-0.212922
16S_ASV_273	16S_ASV_764	-0.23	18S_ASV_386	16S_ASV_515	0.19984350581601612
16S_ASV_6486	16S_ASV_764	0.21675041317939758	16S_ASV_18	16S_ASV_515	0.34582330278020995
18S_ASV_81	16S_ASV_765	0.21753726649687366	16S_ASV_2355	16S_ASV_515	0.27723909438883804
16S_ASV_1262	16S_ASV_765	0.2214991389831153	16S_ASV_491	16S_ASV_515	0.22062280030636486
16S_ASV_1592	16S_ASV_765	0.27210235399902394	18S_ASV_6878	16S_ASV_5151	0.5759870152637598
16S_ASV_1680	16S_ASV_765	0.3407176058536231	16S_ASV_138	16S_ASV_5151	0.24654777348041534
16S_ASV_177	16S_ASV_765	0.21341452987697185	16S_ASV_18216	16S_ASV_5151	0.42769286036491394
16S_ASV_2542	16S_ASV_765	0.22944821871916182	16S_ASV_23695	16S_ASV_5151	0.3487082003683139
18S_ASV_341	16S_ASV_766	0.3758639811750179	16S_ASV_25473	16S_ASV_5151	0.24981862245634803
16S_ASV_3116	16S_ASV_766	0.2724643163523159	16S_ASV_4585	16S_ASV_5151	0.24775518611792177
16S_ASV_4109	16S_ASV_766	0.2713959580290887	16S_ASV_10521	16S_ASV_5153	0.9896519184112549
16S_ASV_4636	16S_ASV_766	0.26386764645576477	16S_ASV_1222	16S_ASV_5153	-0.998791
16S_ASV_6399	16S_ASV_766	0.22758141160011292	16S_ASV_1288	16S_ASV_5153	0.9996790289878845
18S_ASV_104	16S_ASV_767	0.41338843907940465	16S_ASV_3072	16S_ASV_5153	0.7287688765092053
18S_ASV_56	16S_ASV_767	0.3262283570438219	16S_ASV_3279	16S_ASV_5153	0.7121319772486601
16S_ASV_239	16S_ASV_767	0.2955972541954996	18S_ASV_658	16S_ASV_516	0.2029757355803438
16S_ASV_3513	16S_ASV_767	0.23772431261804908	16S_ASV_1276	16S_ASV_516	0.21738378703594208
16S_ASV_3897	16S_ASV_767	0.26491222999416597	16S_ASV_1374	16S_ASV_516	0.8079702317295732
16S_ASV_560	16S_ASV_767	0.36682621167748003	16S_ASV_12367	16S_ASV_5161	0.7340881905487759
16S_ASV_11783	16S_ASV_7672	0.35225304956685455	16S_ASV_4318	16S_ASV_5161	0.7268566592604546
16S_ASV_19462	16S_ASV_7672	0.2627121129052588	16S_ASV_4889	16S_ASV_5161	0.28337419471427083
16S_ASV_7605	16S_ASV_7672	0.38183479493761613	18S_ASV_193	16S_ASV_5164	0.22731101148072477
18S_ASV_1151	16S_ASV_768	0.41	16S_ASV_12786	16S_ASV_5164	1
18S_ASV_439	16S_ASV_768	0.2528464171074899	16S_ASV_1740	16S_ASV_5164	0.7565718259832264
16S_ASV_598	16S_ASV_768	0.5	16S_ASV_21350	16S_ASV_5164	0.9628309011459351
16S_ASV_685	16S_ASV_768	0.31926286752496064	16S_ASV_3032	16S_ASV_5164	0.7087682485580444
18S_ASV_511	16S_ASV_7681	0.5646554827690125	16S_ASV_28805	16S_ASV_5167	1
18S_ASV_73	16S_ASV_7681	0.2788746393901218	18S_ASV_3728	16S_ASV_5172	0.2958669126953362
16S_ASV_2879	16S_ASV_7681	0.24546435554172089	16S_ASV_13681	16S_ASV_5172	0.2618104442310902
16S_ASV_349	16S_ASV_7681	0.6092361244906923	16S_ASV_23633	16S_ASV_5172	0.4205631475911241
16S_ASV_3547	16S_ASV_7681	0.27202586527789263	16S_ASV_2569	16S_ASV_5172	0.3088586926460266
16S_ASV_10028	16S_ASV_7682	-1	16S_ASV_3116	16S_ASV_5172	0.27385858958224646
16S_ASV_10632	16S_ASV_7682	1	16S_ASV_1270	16S_ASV_5184	0.21469915301161457
16S_ASV_34	16S_ASV_7684	0.2706877758958475	16S_ASV_1534	16S_ASV_5184	0.21009581851187217
16S_ASV_4149	16S_ASV_7684	0.32260512141229225	16S_ASV_277	16S_ASV_5184	0.25401107201482725
16S_ASV_5191	16S_ASV_7684	0.37807580392989687	16S_ASV_3851	16S_ASV_5184	0.1980500444363729
16S_ASV_5232	16S_ASV_7684	0.42312005976639827	16S_ASV_4179	16S_ASV_5184	0.19920021344993225
16S_ASV_5349	16S_ASV_7684	0.2936506935339423	16S_ASV_11192	16S_ASV_5186	0.9997028112411499
18S_ASV_706	16S_ASV_769	0.22166347232310948	16S_ASV_15561	16S_ASV_5186	-1
18S_ASV_777	16S_ASV_769	0.23970926230826176	18S_ASV_220	16S_ASV_5190	0.2852832940924073
16S_ASV_16440	16S_ASV_769	0.26716490167882595	16S_ASV_1147	16S_ASV_5190	0.24699333664392856
16S_ASV_1714	16S_ASV_769	0.28232771158218384	16S_ASV_4641	16S_ASV_5190	0.19857925328784598
16S_ASV_2095	16S_ASV_769	0.2247876902189827	18S_ASV_1179	16S_ASV_5195	0.28217398576093033
16S_ASV_4602	16S_ASV_769	0.3391866683959961	16S_ASV_1218	16S_ASV_5195	0.2413282461575893
16S_ASV_6726	16S_ASV_769	0.2873337710811309	16S_ASV_2256	16S_ASV_5195	0.25338823838322366
16S_ASV_6832	16S_ASV_769	0.22472995216128483	16S_ASV_2493	16S_ASV_5195	0.335443
16S_ASV_12218	16S_ASV_7692	-1	16S_ASV_3108	16S_ASV_5195	0.2542325621226808
16S_ASV_14827	16S_ASV_7692	1	16S_ASV_469	16S_ASV_5195	0.3193618961246201
16S_ASV_1112	16S_ASV_77	1	18S_ASV_592	16S_ASV_5198	0.2293000515087956
16S_ASV_1371	16S_ASV_7709	0.9999865889549255	16S_ASV_2669	16S_ASV_5198	0.248899
18S_ASV_72	16S_ASV_771	0.21214047376497164	16S_ASV_3515	16S_ASV_5198	0.34118288542857617
16S_ASV_1218	16S_ASV_771	0.2817819529142053	18S_ASV_357	16S_ASV_52	0.38886571303139067
16S_ASV_176	16S_ASV_771	0.30186987858794584	18S_ASV_506	16S_ASV_52	0.5005392187507841
16S_ASV_389	16S_ASV_771	0.3011837971111361	18S_ASV_5581	16S_ASV_52	0.23854453662351255
16S_ASV_76	16S_ASV_771	0.3078094324385526	16S_ASV_19500	16S_ASV_52	0.21403078779211707
16S_ASV_10155	16S_ASV_7713	0.49686837485918917	16S_ASV_23769	16S_ASV_52	0.43841037154197693
16S_ASV_2865	16S_ASV_7713	0.5948980450630188	16S_ASV_2585	16S_ASV_52	0.20207176751672878
16S_ASV_4152	16S_ASV_7713	0.3361619035932093	16S_ASV_22	16S_ASV_520	0.21131235214365118
16S_ASV_6230	16S_ASV_7713	-0.34	16S_ASV_275	16S_ASV_520	0.3563542524673777
16S_ASV_6896	16S_ASV_7713	0.25966225851587765	16S_ASV_1034	16S_ASV_5202	-1
16S_ASV_12037	16S_ASV_7716	0.4664635956287384	16S_ASV_14947	16S_ASV_5202	0.6958793473226107
16S_ASV_17393	16S_ASV_7716	0.2770024335601195	16S_ASV_15175	16S_ASV_5202	0.6546648368783946
16S_ASV_5164	16S_ASV_7716	0.21854467689990997	16S_ASV_15873	16S_ASV_5202	0.9845831575510811
16S_ASV_11266	16S_ASV_772	-1	16S_ASV_18701	16S_ASV_5202	1
16S_ASV_1421	16S_ASV_772	0.9999212622642517	16S_ASV_19269	16S_ASV_5202	0.7449493408203125
16S_ASV_25280	16S_ASV_7737	0.3899473249912262	16S_ASV_21843	16S_ASV_5202	0.8315732479095459
16S_ASV_38	16S_ASV_7737	0.22108516216209287	18S_ASV_2628	16S_ASV_5209	-0.2019
16S_ASV_5912	16S_ASV_7737	0.8893867135047913	18S_ASV_405	16S_ASV_5209	0.29322545954624485
18S_ASV_189	16S_ASV_7739	0.3073279559612274	16S_ASV_1805	16S_ASV_5209	0.2338950471014114
16S_ASV_5069	16S_ASV_7739	0.23570636879090834	16S_ASV_2288	16S_ASV_5209	0.3003883621737831
16S_ASV_6560	16S_ASV_7739	0.23990559577941895	16S_ASV_3076	16S_ASV_5209	0.412875
16S_ASV_18095	16S_ASV_7758	0.22949311960037846	16S_ASV_3515	16S_ASV_5209	0.20925019070916542
16S_ASV_3019	16S_ASV_7758	0.2156974796910348	16S_ASV_3555	16S_ASV_5209	0.23064647893677748
16S_ASV_3272	16S_ASV_7758	0.23394542806417817	18S_ASV_477	16S_ASV_5213	0.30134726101356357
16S_ASV_6927	16S_ASV_7758	0.22434981831753645	18S_ASV_715	16S_ASV_5213	0.25912934511404856
16S_ASV_10602	16S_ASV_7802	1	16S_ASV_1155	16S_ASV_5213	0.32453232105118707
16S_ASV_11233	16S_ASV_7802	1	16S_ASV_2962	16S_ASV_5213	0.2005432270765968
18S_ASV_72	16S_ASV_7807	0.25683611641055704	18S_ASV_12723	16S_ASV_5218	0.25999
16S_ASV_13581	16S_ASV_7807	0.2232207362400412	18S_ASV_2992	16S_ASV_5218	0.7519108574422336
16S_ASV_18935	16S_ASV_7807	0.4613738487320469	18S_ASV_3398	16S_ASV_5218	-0.30746
16S_ASV_24422	16S_ASV_7807	0.6469498872756958	16S_ASV_21021	16S_ASV_5218	0.35816
16S_ASV_3494	16S_ASV_7807	0.5385172295241817	16S_ASV_5084	16S_ASV_5218	0.7384226292110114
16S_ASV_10220	16S_ASV_781	0.2249150301106332	18S_ASV_194	16S_ASV_5219	0.27284824100920174
16S_ASV_12218	16S_ASV_781	0.24149628489088787	18S_ASV_5676	16S_ASV_5219	0.23828153415897166
16S_ASV_2500	16S_ASV_781	0.2167669450037402	16S_ASV_1446	16S_ASV_5219	0.4175418019294739
16S_ASV_7367	16S_ASV_781	0.3542024791240692	16S_ASV_25473	16S_ASV_5219	0.25044580479103595
16S_ASV_11155	16S_ASV_7810	0.9977787733078003	16S_ASV_1162	16S_ASV_522	0.20623283000758014
16S_ASV_3801	16S_ASV_7810	0.58	16S_ASV_14100	16S_ASV_522	0.21401172160034707
16S_ASV_5155	16S_ASV_7810	1	16S_ASV_20958	16S_ASV_522	0.45191951366173255
16S_ASV_10330	16S_ASV_7812	0.6173664065300204	18S_ASV_602	16S_ASV_5231	0.2597253145948102
16S_ASV_2286	16S_ASV_7812	0.49721470364342507	16S_ASV_14256	16S_ASV_5231	0.2688074391367978
16S_ASV_2568	16S_ASV_7812	0.32042602443436563	16S_ASV_2609	16S_ASV_5231	0.23286972196661726
16S_ASV_5811	16S_ASV_7812	0.23	16S_ASV_323	16S_ASV_5231	0.4611
16S_ASV_6027	16S_ASV_7812	0.45	16S_ASV_4225	16S_ASV_5231	0.20147582311960055
16S_ASV_1351	16S_ASV_7825	-0.62	18S_ASV_2385	16S_ASV_5232	0.20286558403893765
16S_ASV_16403	16S_ASV_7825	0.99	16S_ASV_1065	16S_ASV_5232	0.3935140564253553
16S_ASV_171	16S_ASV_7825	0.47722230186748826	16S_ASV_11209	16S_ASV_5232	0.254527
16S_ASV_29174	16S_ASV_7825	1	16S_ASV_1974	16S_ASV_5232	0.8208942756369891
16S_ASV_3963	16S_ASV_7825	0.3320873891220884	16S_ASV_1045	16S_ASV_5239	0.28060455926905914
16S_ASV_13263	16S_ASV_7834	0.9419164657592773	16S_ASV_1486	16S_ASV_5239	0.281822
16S_ASV_19981	16S_ASV_7834	0.9889557957649231	16S_ASV_195	16S_ASV_5239	0.22280059970800756
16S_ASV_5695	16S_ASV_7834	0.22068999707698822	16S_ASV_4329	16S_ASV_5239	0.26679854668119257
18S_ASV_273	16S_ASV_7838	0.2329545863355872	16S_ASV_4642	16S_ASV_5239	0.2099140977549982
16S_ASV_11857	16S_ASV_7838	0.25	16S_ASV_12558	16S_ASV_5245	0.8563877940177917
16S_ASV_13185	16S_ASV_7838	0.5573599159908941	16S_ASV_20919	16S_ASV_5245	0.21027164185312722
16S_ASV_2018	16S_ASV_7838	0.43386145371664986	16S_ASV_25382	16S_ASV_5245	0.9683827757835388
16S_ASV_2638	16S_ASV_7838	0.35201071025044317	16S_ASV_10285	16S_ASV_5249	0.30814055934473505
16S_ASV_2874	16S_ASV_7838	0.29509197182166885	16S_ASV_12303	16S_ASV_5249	0.2627692036875255
16S_ASV_14458	16S_ASV_7839	0.5634457468986511	18S_ASV_1193	16S_ASV_5253	0.25335116061302776
16S_ASV_2238	16S_ASV_7839	0.21239080132000157	16S_ASV_1008	16S_ASV_5253	0.3093867982601628
16S_ASV_5749	16S_ASV_7839	0.6995635628700256	16S_ASV_1546	16S_ASV_5253	0.40974362536383624
16S_ASV_10615	16S_ASV_7842	0.5402394533157349	16S_ASV_19586	16S_ASV_5253	0.23296457342113594
16S_ASV_11251	16S_ASV_7842	0.4345220625400543	16S_ASV_2006	16S_ASV_5253	0.2104744689265046
16S_ASV_13047	16S_ASV_7842	0.4712997078895569	18S_ASV_185	16S_ASV_5255	0.2319236652737491
16S_ASV_26203	16S_ASV_7842	0.25688299536705017	16S_ASV_1364	16S_ASV_5255	0.263563
16S_ASV_5682	16S_ASV_7842	0.22285190224647522	16S_ASV_1588	16S_ASV_5255	0.3148111775373568
16S_ASV_17395	16S_ASV_7848	0.6236689277757649	16S_ASV_4659	16S_ASV_5255	0.46983036400817796
16S_ASV_2635	16S_ASV_7848	0.23866495185825212	16S_ASV_11211	16S_ASV_5259	0.20817903748187927
16S_ASV_3594	16S_ASV_7848	0.2123068780518843	16S_ASV_13757	16S_ASV_5259	0.29146478199228626
16S_ASV_4654	16S_ASV_7848	0.5759747842926897	16S_ASV_384	16S_ASV_5259	0.20619518005316026
16S_ASV_5325	16S_ASV_7848	0.2518214312040936	16S_ASV_4034	16S_ASV_5259	0.20894246231533883
16S_ASV_12037	16S_ASV_7868	-0.43	18S_ASV_2473	16S_ASV_5267	0.3888719975948334
16S_ASV_13977	16S_ASV_7868	0.3041496331070601	18S_ASV_495	16S_ASV_5267	0.29343849420547485
16S_ASV_7716	16S_ASV_7868	0.9996678829193115	16S_ASV_21818	16S_ASV_5267	0.22084115387555156
16S_ASV_1077	16S_ASV_787	1	16S_ASV_2991	16S_ASV_5267	0.2993714511394501
16S_ASV_16891	16S_ASV_787	0.9306210279464722	16S_ASV_3169	16S_ASV_5267	0.24552366549150456
16S_ASV_1197	16S_ASV_7881	-0.82	16S_ASV_4058	16S_ASV_5267	0.3231084712216853
16S_ASV_1200	16S_ASV_7881	0.9999383091926575	16S_ASV_10594	16S_ASV_5268	-1
16S_ASV_1878	16S_ASV_7881	1	16S_ASV_1489	16S_ASV_5268	1
16S_ASV_3858	16S_ASV_7881	0.2554295440137821	16S_ASV_1008	16S_ASV_527	0.23149643794273145
16S_ASV_21175	16S_ASV_7885	0.3452423341250297	16S_ASV_1682	16S_ASV_527	-0.210926
18S_ASV_244	16S_ASV_789	0.35107044003422544	16S_ASV_303	16S_ASV_527	0.2086948220930057
18S_ASV_48	16S_ASV_789	0.25458955559063967	16S_ASV_401	16S_ASV_527	0.2027283069837365
16S_ASV_2197	16S_ASV_789	0.46731631803988677	16S_ASV_436	16S_ASV_527	0.2655820282306358
16S_ASV_2449	16S_ASV_789	0.2446487274947317	18S_ASV_1166	16S_ASV_5276	0.25165
16S_ASV_456	16S_ASV_789	0.2760298784296483	18S_ASV_609	16S_ASV_5276	0.19889197168693784
16S_ASV_725	16S_ASV_789	0.23695326475285639	16S_ASV_2669	16S_ASV_5276	0.23582618287371176
16S_ASV_12662	16S_ASV_7894	0.4517629614680921	16S_ASV_3205	16S_ASV_5276	0.20253678496986172
16S_ASV_1311	16S_ASV_7894	0.22620053013551442	16S_ASV_4532	16S_ASV_5276	0.23257067138050444
16S_ASV_140	16S_ASV_7894	0.42777547240257263	18S_ASV_1154	16S_ASV_5278	0.22015398740768433
16S_ASV_16873	16S_ASV_7894	-0.3	16S_ASV_1184	16S_ASV_5278	0.21939570596061062
16S_ASV_5952	16S_ASV_7894	0.6335328248187477	16S_ASV_19584	16S_ASV_5278	0.20643764150847255
16S_ASV_727	16S_ASV_7894	0.2562189635330232	16S_ASV_270	16S_ASV_5278	-0.209666
16S_ASV_2275	16S_ASV_7899	0.7286711008082649	18S_ASV_403	16S_ASV_5281	0.24074
16S_ASV_5093	16S_ASV_7899	0.9829882979393005	16S_ASV_1483	16S_ASV_5281	0.24233115688433546
16S_ASV_7453	16S_ASV_7899	0.9883676767349243	16S_ASV_1541	16S_ASV_5281	0.2079513429040922
16S_ASV_2006	16S_ASV_790	0.2383852965934293	16S_ASV_1550	16S_ASV_5281	0.23049891131066536
16S_ASV_2418	16S_ASV_790	0.27098548737450423	16S_ASV_16307	16S_ASV_5281	0.2662986931177137
16S_ASV_3088	16S_ASV_790	0.22590383652291932	16S_ASV_1682	16S_ASV_5281	0.27455856498849246
16S_ASV_3461	16S_ASV_790	0.2380199501279767	16S_ASV_2457	16S_ASV_5281	0.30727377989247295
16S_ASV_3676	16S_ASV_790	0.35134419900671515	16S_ASV_5106	16S_ASV_5281	0.2389095126386618
16S_ASV_4265	16S_ASV_790	0.2465353012084961	16S_ASV_25382	16S_ASV_5285	0.9857603941293546
16S_ASV_4683	16S_ASV_790	0.23712023673270524	16S_ASV_112	16S_ASV_529	-0.295367
16S_ASV_5593	16S_ASV_790	0.2719231435430753	16S_ASV_1230	16S_ASV_529	0.2446438063839455
16S_ASV_6339	16S_ASV_790	0.2776945057170606	16S_ASV_1597	16S_ASV_529	0.3648654023729406
18S_ASV_296	16S_ASV_7907	0.28813757134561546	16S_ASV_1724	16S_ASV_529	0.3972858190536499
18S_ASV_712	16S_ASV_7907	0.4200125690618977	16S_ASV_272	16S_ASV_529	-0.196159
16S_ASV_2433	16S_ASV_7907	0.28853778853844475	16S_ASV_368	16S_ASV_529	0.45078209042549133
16S_ASV_3035	16S_ASV_7907	0.3158076444171748	16S_ASV_1030	16S_ASV_5297	0.35079192215521604
16S_ASV_4191	16S_ASV_7907	0.3333274401945394	16S_ASV_3792	16S_ASV_5297	0.3071053847715538
16S_ASV_4428	16S_ASV_7907	0.3334727990866133	16S_ASV_4193	16S_ASV_5297	0.25511834608920225
16S_ASV_6194	16S_ASV_7907	0.4178719648518755	18S_ASV_2049	16S_ASV_5299	0.3006211817264557
16S_ASV_6255	16S_ASV_7907	0.3833104492142929	16S_ASV_11469	16S_ASV_5299	0.5108065605163574
16S_ASV_2258	16S_ASV_791	0.2455241012183022	16S_ASV_4057	16S_ASV_5299	0.9993996024131775
16S_ASV_3506	16S_ASV_791	0.24943343765967882	18S_ASV_2	16S_ASV_53	0.7846188290665866
16S_ASV_3513	16S_ASV_791	0.22245185498683132	18S_ASV_79	16S_ASV_53	-0.259834
16S_ASV_4127	16S_ASV_791	0.32144084572792053	16S_ASV_1325	16S_ASV_53	0.27113249614243307
16S_ASV_630	16S_ASV_791	0.22015305202492264	16S_ASV_176	16S_ASV_53	-0.206148
16S_ASV_1203	16S_ASV_7931	0.4703221597856242	16S_ASV_185	16S_ASV_53	0.2520427119650633
16S_ASV_1778	16S_ASV_7931	0.3353993994388706	16S_ASV_295	16S_ASV_53	0.20937075293007676
16S_ASV_3932	16S_ASV_7931	0.31033800177997456	16S_ASV_332	16S_ASV_53	0.2866883561933136
16S_ASV_4955	16S_ASV_7931	0.24820761241372283	16S_ASV_5	16S_ASV_53	0.20459437107039694
18S_ASV_195	16S_ASV_795	0.22766580469073147	18S_ASV_318	16S_ASV_5303	0.21309535205364227
18S_ASV_229	16S_ASV_795	0.40294380919617495	16S_ASV_20262	16S_ASV_5303	0.3465258140763115
18S_ASV_375	16S_ASV_795	0.40861044303554817	16S_ASV_2580	16S_ASV_5303	0.23870994157099046
16S_ASV_1325	16S_ASV_795	0.2922186693812784	16S_ASV_1502	16S_ASV_531	0.2342353478167427
16S_ASV_4238	16S_ASV_7951	0.27882337490539394	16S_ASV_16096	16S_ASV_531	0.32508623600006104
16S_ASV_6230	16S_ASV_7951	-0.25	16S_ASV_246	16S_ASV_531	0.41980772989312115
16S_ASV_6533	16S_ASV_7951	0.5414013862609863	18S_ASV_441	16S_ASV_5310	0.21009040715830585
16S_ASV_7839	16S_ASV_7951	0.5634287672812709	16S_ASV_2833	16S_ASV_5310	0.30370635622692893
16S_ASV_11174	16S_ASV_7952	0.4269725978374481	16S_ASV_3888	16S_ASV_5310	0.32199145419892966
16S_ASV_5663	16S_ASV_7952	-0.22	16S_ASV_4547	16S_ASV_5310	0.199272
16S_ASV_5707	16S_ASV_7952	0.6086102761571098	16S_ASV_1015	16S_ASV_5319	0.2238170381030965
16S_ASV_6463	16S_ASV_7952	0.51	16S_ASV_25413	16S_ASV_5319	-0.602315
18S_ASV_562	16S_ASV_7957	0.24005745351314545	16S_ASV_3554	16S_ASV_5319	0.5843806862831116
18S_ASV_658	16S_ASV_7957	0.28423126495710527	16S_ASV_4100	16S_ASV_5319	0.5682496428489685
16S_ASV_10956	16S_ASV_7957	0.30294849946502883	16S_ASV_4961	16S_ASV_5319	0.8488996028900146
16S_ASV_12042	16S_ASV_7957	0.3965442384122257	16S_ASV_13343	16S_ASV_532	0.5751513242721558
16S_ASV_2936	16S_ASV_7957	0.21648054378348228	16S_ASV_1076	16S_ASV_5325	0.43009859323501587
16S_ASV_3157	16S_ASV_7957	0.23663188840470864	16S_ASV_10987	16S_ASV_5325	0.21457979522776108
16S_ASV_7320	16S_ASV_7957	0.2317155162323789	16S_ASV_4230	16S_ASV_5325	0.29128258953339004
16S_ASV_12960	16S_ASV_796	0.28287310945477356	18S_ASV_510	16S_ASV_5326	0.24284404087628111
16S_ASV_18874	16S_ASV_796	0.21578804508477553	16S_ASV_10696	16S_ASV_5326	0.23826302587985992
16S_ASV_3403	16S_ASV_796	0.2243273248343002	16S_ASV_11266	16S_ASV_5326	0.3102420527902259
16S_ASV_5735	16S_ASV_796	0.3756279333772132	16S_ASV_4181	16S_ASV_5326	0.1979104427810734
16S_ASV_6756	16S_ASV_796	0.3465489139078471	16S_ASV_119	16S_ASV_533	0.5759319010412438
18S_ASV_47	16S_ASV_797	0.27599036901647084	16S_ASV_1406	16S_ASV_533	0.19858012017685317
16S_ASV_1218	16S_ASV_797	0.2223610441736247	16S_ASV_205	16S_ASV_533	0.34220424946114153
16S_ASV_257	16S_ASV_797	0.21685288284470872	16S_ASV_3368	16S_ASV_533	0.364597
16S_ASV_381	16S_ASV_797	0.22977035662743328	16S_ASV_409	16S_ASV_533	0.21993686496927137
16S_ASV_43	16S_ASV_797	-0.23	16S_ASV_1537	16S_ASV_5331	1
16S_ASV_11778	16S_ASV_7974	-0.44	18S_ASV_388	16S_ASV_534	0.29087072080648807
16S_ASV_14767	16S_ASV_7974	0.34201088547706604	16S_ASV_185	16S_ASV_534	0.21308896116017398
16S_ASV_1897	16S_ASV_7974	0.45461080181266394	16S_ASV_231	16S_ASV_534	0.2740009437147334
16S_ASV_4238	16S_ASV_7974	0.24268743777290644	18S_ASV_672	16S_ASV_5349	0.21160238756098215
16S_ASV_7039	16S_ASV_7974	0.3144747018814087	16S_ASV_1328	16S_ASV_5349	0.20326880287386784
16S_ASV_7839	16S_ASV_7974	0.22169910371303558	16S_ASV_1594	16S_ASV_5349	0.38782394897303885
16S_ASV_10956	16S_ASV_7978	0.2193645666781911	16S_ASV_1783	16S_ASV_5349	0.40869635399322246
16S_ASV_16426	16S_ASV_7978	0.2745864611702308	16S_ASV_3138	16S_ASV_5349	0.21438747617507006
16S_ASV_21265	16S_ASV_7978	0.2636478316378512	18S_ASV_995	16S_ASV_535	0.23082338273525238
16S_ASV_22278	16S_ASV_7978	0.2581271684656053	16S_ASV_10258	16S_ASV_535	0.200436
16S_ASV_4636	16S_ASV_7978	0.22347053853493123	16S_ASV_1320	16S_ASV_535	0.2607968191904349
16S_ASV_6811	16S_ASV_7978	0.2256133239697704	16S_ASV_152	16S_ASV_535	0.2306924669637271
18S_ASV_832	16S_ASV_798	0.2682629450276332	16S_ASV_16748	16S_ASV_535	-0.19625
16S_ASV_1317	16S_ASV_798	0.28600867262865026	16S_ASV_281	16S_ASV_535	0.4981508352604365
16S_ASV_1486	16S_ASV_798	0.23066877572828165	16S_ASV_2894	16S_ASV_535	0.2378202358633921
16S_ASV_5892	16S_ASV_798	0.29335380702739355	18S_ASV_2862	16S_ASV_5353	0.19664782580623957
18S_ASV_269	16S_ASV_799	-0.22	18S_ASV_704	16S_ASV_5353	0.3179018040813932
16S_ASV_1742	16S_ASV_799	0.21546339127309644	18S_ASV_715	16S_ASV_5353	0.3952800024347967
16S_ASV_177	16S_ASV_799	0.27564103823943065	16S_ASV_3905	16S_ASV_5353	0.38146878215990865
16S_ASV_3429	16S_ASV_799	0.2198086977005005	16S_ASV_4468	16S_ASV_5353	0.7386535425341343
16S_ASV_388	16S_ASV_799	-0.24	16S_ASV_4532	16S_ASV_5353	0.27946749544314897
16S_ASV_44	16S_ASV_799	0.4191076555494027	16S_ASV_1429	16S_ASV_536	0.999914
16S_ASV_583	16S_ASV_799	0.21535540333431683	16S_ASV_3070	16S_ASV_536	0.9998650550842285
16S_ASV_5892	16S_ASV_799	0.31525591146215803	16S_ASV_18958	16S_ASV_5364	0.9998883008956909
16S_ASV_1112	16S_ASV_80	1	18S_ASV_1061	16S_ASV_5369	0.19975771667723322
18S_ASV_610	16S_ASV_800	0.3	18S_ASV_1219	16S_ASV_5369	0.3347823649452087
16S_ASV_12161	16S_ASV_800	0.22861406207084656	16S_ASV_1232	16S_ASV_5369	0.32683596004158433
16S_ASV_2671	16S_ASV_800	0.31641697573872357	16S_ASV_2035	16S_ASV_5369	0.23019852768030089
16S_ASV_551	16S_ASV_800	0.2435140806351962	18S_ASV_259	16S_ASV_5381	0.25336793065071106
16S_ASV_721	16S_ASV_800	0.31665102263967687	18S_ASV_4093	16S_ASV_5381	0.47557
16S_ASV_7320	16S_ASV_800	0.25319403007544383	16S_ASV_21843	16S_ASV_5381	0.29195496439933777
16S_ASV_11868	16S_ASV_8004	-0.44	16S_ASV_4574	16S_ASV_5381	0.23877394557724288
16S_ASV_14458	16S_ASV_8004	0.36034607887268066	16S_ASV_14717	16S_ASV_5389	0.29748448729515076
16S_ASV_10615	16S_ASV_8005	0.59	16S_ASV_2910	16S_ASV_5389	0.22784765385487518
16S_ASV_11251	16S_ASV_8005	0.4227556586265564	16S_ASV_306	16S_ASV_5389	0.2569105523087597
18S_ASV_4097	16S_ASV_8008	0.45	18S_ASV_239	16S_ASV_539	0.2590935079502746
16S_ASV_11396	16S_ASV_8008	0.7884067893028259	18S_ASV_321	16S_ASV_539	0.19589465999253733
16S_ASV_23622	16S_ASV_8008	0.30837076902389526	16S_ASV_11600	16S_ASV_539	0.270655
18S_ASV_312	16S_ASV_801	0.27502339703752166	16S_ASV_3167	16S_ASV_539	0.23496782779693604
16S_ASV_17643	16S_ASV_801	0.24390070172572953	16S_ASV_502	16S_ASV_539	0.3474217108330879
16S_ASV_2235	16S_ASV_801	0.23678618683548386	18S_ASV_292	16S_ASV_54	0.20435435473811353
16S_ASV_491	16S_ASV_801	0.35377976298332214	18S_ASV_30	16S_ASV_54	0.27255216050782394
16S_ASV_5259	16S_ASV_801	0.23672298180723098	16S_ASV_1001	16S_ASV_54	0.19922599924032228
16S_ASV_5546	16S_ASV_801	0.36669743542822675	16S_ASV_119	16S_ASV_54	0.3892554138832328
16S_ASV_10143	16S_ASV_8013	-0.54	16S_ASV_1939	16S_ASV_54	0.24791496836593344
16S_ASV_10330	16S_ASV_8013	0.5321033565736417	18S_ASV_3	16S_ASV_540	0.28158707397627547
16S_ASV_13809	16S_ASV_8013	0.2662494292593857	18S_ASV_408	16S_ASV_540	0.20617742482085413
16S_ASV_140	16S_ASV_8013	0.28580158948898315	16S_ASV_1106	16S_ASV_540	0.3858317411424939
16S_ASV_2960	16S_ASV_8013	0.2246485741094167	16S_ASV_22	16S_ASV_540	0.26542850345298896
16S_ASV_3080	16S_ASV_8013	0.3654744870720445	16S_ASV_220	16S_ASV_540	0.2202723027136641
16S_ASV_5010	16S_ASV_8013	0.7664689916083645	16S_ASV_236	16S_ASV_540	0.22630090317087959
16S_ASV_6664	16S_ASV_8013	0.2889191873993181	16S_ASV_2458	16S_ASV_540	0.280667
16S_ASV_722	16S_ASV_8013	0.41583871528623706	18S_ASV_1901	16S_ASV_5400	0.1990523795320638
18S_ASV_5546	16S_ASV_802	0.31	16S_ASV_10472	16S_ASV_5400	0.35822704476853845
18S_ASV_967	16S_ASV_802	0.2243412987363896	16S_ASV_11924	16S_ASV_5400	0.2402087527837677
16S_ASV_13389	16S_ASV_802	0.9587963223457336	16S_ASV_2150	16S_ASV_5400	0.2275910713077217
16S_ASV_15838	16S_ASV_802	0.25	18S_ASV_525	16S_ASV_5414	0.2525426149368286
16S_ASV_18045	16S_ASV_802	0.5371220707893372	16S_ASV_3873	16S_ASV_5414	0.42361936839941056
16S_ASV_2643	16S_ASV_802	0.9959331154823303	16S_ASV_4181	16S_ASV_5414	0.5394772399212447
16S_ASV_5551	16S_ASV_802	0.2723007248524165	16S_ASV_1896	16S_ASV_542	0.2063012425563799
16S_ASV_6448	16S_ASV_802	0.23	16S_ASV_2461	16S_ASV_542	0.4208847915007495
16S_ASV_6913	16S_ASV_802	0.9560263752937317	16S_ASV_248	16S_ASV_542	0.24940279456507533
16S_ASV_7039	16S_ASV_802	0.5218060612678528	16S_ASV_3541	16S_ASV_542	0.35271409166990075
16S_ASV_23359	16S_ASV_8020	1	16S_ASV_3786	16S_ASV_542	0.46230538504328345
16S_ASV_18638	16S_ASV_803	0.5952580644650045	16S_ASV_4764	16S_ASV_542	0.2816347860035391
16S_ASV_18649	16S_ASV_803	0.9911518395270863	16S_ASV_5209	16S_ASV_542	0.5636175693490142
16S_ASV_22295	16S_ASV_803	0.21230294326660065	18S_ASV_2413	16S_ASV_5422	0.24322183430194855
16S_ASV_22898	16S_ASV_803	0.9942843203088266	18S_ASV_287	16S_ASV_5422	0.3306516173150202
16S_ASV_2354	16S_ASV_803	0.7763984799385071	16S_ASV_3197	16S_ASV_5422	0.20722769298463942
18S_ASV_620	16S_ASV_8037	0.31604715364887465	16S_ASV_3773	16S_ASV_5422	0.22815965958641357
16S_ASV_20038	16S_ASV_8037	0.2297436910517825	18S_ASV_1083	16S_ASV_5428	0.20637737671833384
16S_ASV_3088	16S_ASV_8037	0.23155860268572817	16S_ASV_3076	16S_ASV_5428	0.28968870360516336
16S_ASV_4454	16S_ASV_8037	0.3526553999503753	16S_ASV_4764	16S_ASV_5428	0.23801480153619503
16S_ASV_6027	16S_ASV_8037	0.26780684300358243	16S_ASV_54	16S_ASV_5428	0.22946749243493472
16S_ASV_7157	16S_ASV_8037	0.4970902998980295	16S_ASV_10381	16S_ASV_5438	0.30813525229326594
16S_ASV_8013	16S_ASV_8037	0.3626358932081075	16S_ASV_11600	16S_ASV_5438	0.35431401785566424
16S_ASV_12495	16S_ASV_8046	0.26167005398846194	16S_ASV_13	16S_ASV_5438	0.25303336054083714
16S_ASV_7223	16S_ASV_8046	-0.25	16S_ASV_2090	16S_ASV_5438	0.22887679021877677
16S_ASV_10164	16S_ASV_8048	0.2848224341869354	16S_ASV_2206	16S_ASV_5438	0.19820402177400426
16S_ASV_10311	16S_ASV_8054	-0.33	16S_ASV_2227	16S_ASV_5438	0.2293289472009083
16S_ASV_11723	16S_ASV_8054	-0.33	16S_ASV_2258	16S_ASV_5438	0.2049457571709636
16S_ASV_10898	16S_ASV_8073	0.47644877433776855	16S_ASV_2635	16S_ASV_5438	0.31693181895175704
16S_ASV_11400	16S_ASV_8073	0.2559286057949066	16S_ASV_3292	16S_ASV_5438	0.2112761680088171
16S_ASV_11714	16S_ASV_8073	0.5061265826225281	16S_ASV_1135	16S_ASV_544	-0.999626
16S_ASV_17387	16S_ASV_8073	0.9991263151168823	16S_ASV_1195	16S_ASV_544	1
16S_ASV_17638	16S_ASV_8073	-0.74	16S_ASV_3070	16S_ASV_544	-1
16S_ASV_2327	16S_ASV_8073	0.21534129686488543	18S_ASV_125	16S_ASV_5447	0.2065350193300376
16S_ASV_3802	16S_ASV_8073	0.39423176646232605	16S_ASV_13791	16S_ASV_5447	0.2086959551641145
16S_ASV_639	16S_ASV_8073	0.69	16S_ASV_3996	16S_ASV_5447	0.27110018324493834
16S_ASV_11778	16S_ASV_8076	-0.32	16S_ASV_5124	16S_ASV_5447	0.2960457614383922
16S_ASV_14458	16S_ASV_8076	0.37311306595802307	16S_ASV_54	16S_ASV_5447	0.24241597811785545
16S_ASV_8004	16S_ASV_8076	0.6758030652999878	16S_ASV_1474	16S_ASV_545	1
16S_ASV_109	16S_ASV_8077	-0.3	18S_ASV_104	16S_ASV_5455	0.3008278752940586
16S_ASV_11641	16S_ASV_8077	-0.31	18S_ASV_194	16S_ASV_5455	0.4855538535327674
16S_ASV_6595	16S_ASV_8077	0.59	18S_ASV_355	16S_ASV_5455	0.2321033205567712
16S_ASV_7894	16S_ASV_8077	-0.25	16S_ASV_1438	16S_ASV_5455	0.26372693913565826
16S_ASV_142	16S_ASV_808	0.25735392246961725	16S_ASV_4892	16S_ASV_5455	0.19999590322071217
16S_ASV_2723	16S_ASV_808	0.36232794362957516	16S_ASV_5091	16S_ASV_5455	0.34752139761550876
16S_ASV_388	16S_ASV_808	0.24405551537870898	16S_ASV_1723	16S_ASV_5462	0.26534400550416515
16S_ASV_393	16S_ASV_808	0.32044630704185234	16S_ASV_20958	16S_ASV_5462	0.9514234822539285
16S_ASV_74	16S_ASV_808	0.26888540428356883	16S_ASV_28500	16S_ASV_5462	0.9932821989059448
16S_ASV_771	16S_ASV_808	-0.24	18S_ASV_5437	16S_ASV_5464	0.3631465112114775
18S_ASV_350	16S_ASV_81	0.24160329864052005	16S_ASV_10136	16S_ASV_5464	0.21061905977119755
18S_ASV_71	16S_ASV_81	0.25164022965985383	16S_ASV_225	16S_ASV_5464	0.1963066739807537
18S_ASV_75	16S_ASV_81	0.21616739091041012	16S_ASV_2585	16S_ASV_5464	0.3630842521267981
18S_ASV_94	16S_ASV_81	0.32	16S_ASV_4343	16S_ASV_5464	0.5438559272503677
16S_ASV_1064	16S_ASV_81	0.36956094653306815	16S_ASV_4889	16S_ASV_5464	0.33236568716181647
16S_ASV_1122	16S_ASV_81	0.3883803058728188	16S_ASV_5090	16S_ASV_5464	0.3804800251294175
16S_ASV_1553	16S_ASV_81	0.3250583791785704	18S_ASV_12547	16S_ASV_5472	0.2697263470646867
16S_ASV_50	16S_ASV_81	-0.22	16S_ASV_10211	16S_ASV_5472	0.6826781034469604
18S_ASV_3939	16S_ASV_811	0.6962159611319567	16S_ASV_4191	16S_ASV_5472	0.37847039103507996
16S_ASV_11155	16S_ASV_811	-0.99	16S_ASV_1369	16S_ASV_548	0.5414144561069102
16S_ASV_13585	16S_ASV_811	-1	16S_ASV_23	16S_ASV_548	0.26565726247086535
16S_ASV_18293	16S_ASV_811	-0.24	16S_ASV_534	16S_ASV_548	0.30176707762226485
18S_ASV_1851	16S_ASV_812	0.2237093280879755	16S_ASV_1783	16S_ASV_5483	0.22230493476386884
18S_ASV_415	16S_ASV_812	0.21232290276367297	16S_ASV_2534	16S_ASV_5483	0.282181
16S_ASV_4683	16S_ASV_812	0.44031843543052673	16S_ASV_2833	16S_ASV_5483	0.29912103890423963
16S_ASV_802	16S_ASV_812	0.7115530862725583	16S_ASV_3436	16S_ASV_5483	0.3138855449233415
18S_ASV_799	16S_ASV_8120	0.4015271372107142	16S_ASV_4057	16S_ASV_5483	0.2460115001323546
16S_ASV_1708	16S_ASV_8120	0.3929318054681638	16S_ASV_4454	16S_ASV_5483	0.2515800536648984
16S_ASV_6578	16S_ASV_8120	0.45	16S_ASV_4753	16S_ASV_5483	0.2298594810662679
16S_ASV_6919	16S_ASV_8120	0.5507972502169912	16S_ASV_5066	16S_ASV_5483	0.2800946330267697
16S_ASV_7301	16S_ASV_8120	0.9897616371910044	18S_ASV_212	16S_ASV_5484	-0.204233
16S_ASV_14683	16S_ASV_8126	0.3266225193586373	16S_ASV_11233	16S_ASV_5484	0.20108179548347302
16S_ASV_1881	16S_ASV_8126	0.3481513160297514	16S_ASV_1143	16S_ASV_5484	0.26627463159029774
16S_ASV_3773	16S_ASV_8126	0.4580567355989729	16S_ASV_2493	16S_ASV_5484	0.2953731408696362
16S_ASV_6132	16S_ASV_8126	0.22639309576831684	16S_ASV_413	16S_ASV_5484	0.2049012265163954
18S_ASV_1070	16S_ASV_813	0.24355021119117737	16S_ASV_548	16S_ASV_5484	0.21622825228099746
18S_ASV_535	16S_ASV_813	0.3171803653240204	18S_ASV_56	16S_ASV_549	-0.233308
16S_ASV_203	16S_ASV_813	0.21429283817932554	16S_ASV_211	16S_ASV_549	0.2209736296423434
16S_ASV_5634	16S_ASV_813	0.25335511565208435	16S_ASV_234	16S_ASV_549	0.2751158616224484
16S_ASV_6560	16S_ASV_813	0.24202832579612732	16S_ASV_280	16S_ASV_549	0.2206473601991203
16S_ASV_12495	16S_ASV_8130	-0.26	16S_ASV_29	16S_ASV_549	0.19836844028107364
16S_ASV_18619	16S_ASV_8130	-0.24	16S_ASV_3104	16S_ASV_549	0.20427819995780083
16S_ASV_7223	16S_ASV_8130	0.3322589981104956	16S_ASV_12380	16S_ASV_5493	0.5670217599574918
16S_ASV_8046	16S_ASV_8130	0.9052461115048557	16S_ASV_13270	16S_ASV_5493	0.6370543241500854
16S_ASV_1264	16S_ASV_8136	0.36	16S_ASV_1374	16S_ASV_5493	-0.200678
16S_ASV_13581	16S_ASV_8136	0.49196085787937527	16S_ASV_21017	16S_ASV_5493	0.68182
16S_ASV_26598	16S_ASV_8136	0.24	16S_ASV_3212	16S_ASV_5493	0.8815370412167278
16S_ASV_3961	16S_ASV_8136	0.46477371898440917	18S_ASV_389	16S_ASV_550	0.3823730153217024
16S_ASV_7149	16S_ASV_8136	0.94	16S_ASV_14115	16S_ASV_550	0.20592239718204106
16S_ASV_10378	16S_ASV_8138	1	16S_ASV_142	16S_ASV_550	0.21784316410965923
18S_ASV_689	16S_ASV_8139	0.21586089066564942	16S_ASV_222	16S_ASV_550	0.3277470668452353
16S_ASV_1292	16S_ASV_8139	0.21176896397016945	16S_ASV_4635	16S_ASV_550	0.3926691710948944
16S_ASV_14831	16S_ASV_8139	-0.83	16S_ASV_481	16S_ASV_550	0.32293649522200324
18S_ASV_42	16S_ASV_814	0.21329672606508907	18S_ASV_11167	16S_ASV_5506	0.28931552588275816
16S_ASV_143	16S_ASV_814	-0.3	18S_ASV_59	16S_ASV_5506	0.22196361929444328
16S_ASV_1588	16S_ASV_814	0.6091268536051063	16S_ASV_2509	16S_ASV_5506	0.302845
18S_ASV_433	16S_ASV_815	0.2646421423476352	16S_ASV_2880	16S_ASV_5506	0.20330131215281003
18S_ASV_832	16S_ASV_815	0.21565875651043234	16S_ASV_4375	16S_ASV_5506	0.21997375080876594
16S_ASV_1217	16S_ASV_815	0.22998712956905365	16S_ASV_1372	16S_ASV_551	0.9999269247055054
16S_ASV_527	16S_ASV_815	0.2854107331656853	16S_ASV_15873	16S_ASV_5519	0.9972447156906128
18S_ASV_379	16S_ASV_816	0.4108881171774716	16S_ASV_23634	16S_ASV_5525	1
16S_ASV_1561	16S_ASV_816	0.25220115983414454	18S_ASV_417	16S_ASV_553	0.28550004204701945
16S_ASV_2204	16S_ASV_816	0.21202420831484883	16S_ASV_3110	16S_ASV_5537	0.22669254663128519
16S_ASV_4472	16S_ASV_816	0.34446983640795914	16S_ASV_3351	16S_ASV_5537	0.2894376668149899
16S_ASV_6595	16S_ASV_8162	0.3238736093044281	16S_ASV_3673	16S_ASV_5537	0.2533479464540575
16S_ASV_7894	16S_ASV_8162	0.23958174884319305	16S_ASV_3888	16S_ASV_5537	0.2744649210921299
16S_ASV_8077	16S_ASV_8162	0.45033850891065424	16S_ASV_4181	16S_ASV_5537	0.21971298712707205
16S_ASV_10117	16S_ASV_8164	-0.32	16S_ASV_4430	16S_ASV_5537	0.2683557304670369
16S_ASV_10356	16S_ASV_8164	0.4491080939769745	16S_ASV_4454	16S_ASV_5537	0.2886448881255309
16S_ASV_11783	16S_ASV_8164	0.7385348081588745	18S_ASV_1027	16S_ASV_5538	0.26740603890127135
18S_ASV_395	16S_ASV_817	0.21274663323938373	18S_ASV_122	16S_ASV_5538	0.23942815514651325
16S_ASV_1008	16S_ASV_817	0.26094552874565125	16S_ASV_1089	16S_ASV_5538	0.2617845439218555
16S_ASV_1744	16S_ASV_817	0.28121104646787615	16S_ASV_1143	16S_ASV_5538	0.2662631207175593
16S_ASV_2026	16S_ASV_817	0.22751123605062132	16S_ASV_5259	16S_ASV_5538	0.30584799091765363
16S_ASV_584	16S_ASV_817	0.21794858574867249	16S_ASV_1218	16S_ASV_554	0.36239756627698827
18S_ASV_399	16S_ASV_819	0.2401888060823124	16S_ASV_1384	16S_ASV_554	0.1972048852349461
18S_ASV_453	16S_ASV_819	0.24084529367859311	16S_ASV_257	16S_ASV_554	-0.244101
18S_ASV_707	16S_ASV_819	0.23714060075904528	16S_ASV_3185	16S_ASV_554	0.3504458239614057
16S_ASV_17172	16S_ASV_819	0.2557080046919117	16S_ASV_548	16S_ASV_554	0.3278352468049781
16S_ASV_5284	16S_ASV_819	0.21430755192541748	18S_ASV_1866	16S_ASV_5545	0.19920511364375482
16S_ASV_554	16S_ASV_819	0.2736292088168057	18S_ASV_190	16S_ASV_5545	0.24591249356762235
16S_ASV_5686	16S_ASV_819	0.24235049999511982	16S_ASV_1483	16S_ASV_5545	0.20645940288426107
18S_ASV_440	16S_ASV_8194	0.26543261674517415	18S_ASV_195	16S_ASV_5546	0.2531476676060796
16S_ASV_211	16S_ASV_8194	0.2936318743425495	18S_ASV_3564	16S_ASV_5546	0.4495919942855835
16S_ASV_2386	16S_ASV_8194	0.6133107649395712	18S_ASV_432	16S_ASV_5546	0.3191775778642793
16S_ASV_4654	16S_ASV_8194	0.23	16S_ASV_1974	16S_ASV_5546	0.2110825610296066
18S_ASV_2862	16S_ASV_8195	0.2323215901851654	16S_ASV_2575	16S_ASV_5546	0.7902417182922363
18S_ASV_849	16S_ASV_8195	0.22263344580323854	16S_ASV_12213	16S_ASV_5551	0.7120423316955566
16S_ASV_12419	16S_ASV_8195	0.46204888738001143	16S_ASV_1406	16S_ASV_5551	0.27112260460853577
16S_ASV_21621	16S_ASV_8195	0.27228711348485285	16S_ASV_3371	16S_ASV_5551	0.34691551693374884
16S_ASV_3554	16S_ASV_8195	0.6369140984371062	16S_ASV_12047	16S_ASV_5553	0.9998229146003723
16S_ASV_6109	16S_ASV_8195	0.35398148724044237	16S_ASV_12589	16S_ASV_5553	1
16S_ASV_230	16S_ASV_8213	-0.23	18S_ASV_1159	16S_ASV_5563	0.1963380128145218
16S_ASV_5737	16S_ASV_8213	0.22892065346240997	16S_ASV_1288	16S_ASV_5563	0.997042
16S_ASV_7184	16S_ASV_8213	0.21372495591640472	16S_ASV_1290	16S_ASV_5563	-0.859207
16S_ASV_8130	16S_ASV_8213	0.7693849969359643	16S_ASV_12132	16S_ASV_557	0.20029351115226746
16S_ASV_10844	16S_ASV_8214	0.46111876984175965	16S_ASV_1223	16S_ASV_557	0.4802000820636749
16S_ASV_2978	16S_ASV_8214	0.3845041290476997	16S_ASV_1429	16S_ASV_557	0.994485
16S_ASV_1264	16S_ASV_8238	0.23988525569438934	16S_ASV_3070	16S_ASV_557	1
16S_ASV_1946	16S_ASV_8238	-0.23	16S_ASV_2406	16S_ASV_5571	0.19727052107696674
16S_ASV_29273	16S_ASV_8238	0.2597333490848541	16S_ASV_2638	16S_ASV_5571	0.2928174373335153
16S_ASV_2975	16S_ASV_8238	-0.22	16S_ASV_3116	16S_ASV_5571	0.19635551802894224
16S_ASV_4683	16S_ASV_8238	0.9494334270522885	18S_ASV_316	16S_ASV_5577	0.4293246223733674
18S_ASV_1254	16S_ASV_8239	0.2233538374064832	18S_ASV_967	16S_ASV_5577	0.2936672031648669
18S_ASV_62	16S_ASV_8239	0.5767778697662255	16S_ASV_11819	16S_ASV_5577	0.28922274917144164
18S_ASV_901	16S_ASV_8239	0.2362121041776826	16S_ASV_3140	16S_ASV_5577	0.24522358179092407
16S_ASV_18158	16S_ASV_8239	0.21865910291671753	16S_ASV_4044	16S_ASV_5577	0.19563144867514654
16S_ASV_20120	16S_ASV_8251	0.2111281461947748	16S_ASV_4148	16S_ASV_5577	0.23084795263585944
16S_ASV_2101	16S_ASV_8251	0.2535603491490255	18S_ASV_351	16S_ASV_5582	0.25847089290618896
16S_ASV_3019	16S_ASV_8251	0.36401262879371643	16S_ASV_4057	16S_ASV_5582	0.26462327767388927
16S_ASV_3582	16S_ASV_8251	0.5166800928173791	16S_ASV_4026	16S_ASV_5584	1
18S_ASV_9711	16S_ASV_8253	0.5093563199043274	16S_ASV_12930	16S_ASV_5589	-0.629402
16S_ASV_10355	16S_ASV_8253	0.8195149302482605	16S_ASV_17473	16S_ASV_5589	-0.665455
16S_ASV_10909	16S_ASV_8253	0.35864317291884507	16S_ASV_3049	16S_ASV_5589	0.4746891814836407
16S_ASV_14083	16S_ASV_8253	0.45095133781433105	18S_ASV_1037	16S_ASV_5593	0.21256237320062335
16S_ASV_20765	16S_ASV_8253	0.9858128548202639	18S_ASV_523	16S_ASV_5593	0.27006291797802634
16S_ASV_2320	16S_ASV_8253	0.25281551480293274	16S_ASV_10133	16S_ASV_5593	0.23269918695382039
16S_ASV_3961	16S_ASV_8253	0.5433396605895949	16S_ASV_1421	16S_ASV_5593	0.2630593330363109
16S_ASV_3963	16S_ASV_8253	0.29524433612823486	16S_ASV_1594	16S_ASV_5593	0.20308604792328996
16S_ASV_781	16S_ASV_8253	0.2206610393122243	16S_ASV_3108	16S_ASV_5593	0.5397336169064196
18S_ASV_538	16S_ASV_8262	0.2632058587984359	16S_ASV_3976	16S_ASV_5593	0.22109648115954267
16S_ASV_12353	16S_ASV_8262	0.35	18S_ASV_303	16S_ASV_56	0.2102164626121521
16S_ASV_2020	16S_ASV_8262	0.21593079546268837	16S_ASV_13343	16S_ASV_56	0.5888176560401917
16S_ASV_225	16S_ASV_8262	0.2894016194053392	16S_ASV_258	16S_ASV_56	0.1979461491693494
16S_ASV_2805	16S_ASV_8262	0.23433638173345403	16S_ASV_452	16S_ASV_56	0.5504578383803868
16S_ASV_665	16S_ASV_8262	0.22553438166385584	16S_ASV_2060	16S_ASV_560	0.2915312164848833
16S_ASV_7397	16S_ASV_8262	0.22977482227078566	16S_ASV_2570	16S_ASV_560	0.2835569512883301
16S_ASV_1076	16S_ASV_8271	0.2417507145596816	16S_ASV_506	16S_ASV_560	0.30548581731333363
16S_ASV_11842	16S_ASV_8271	0.3716973066329956	18S_ASV_2062	16S_ASV_561	0.3214457582027639
16S_ASV_3506	16S_ASV_8271	0.2513902187347412	18S_ASV_672	16S_ASV_561	0.4509304344818393
16S_ASV_7274	16S_ASV_8271	0.21520401537418365	16S_ASV_1328	16S_ASV_561	0.3429387755341972
18S_ASV_994	16S_ASV_830	0.36572977979129895	16S_ASV_22	16S_ASV_561	0.20074394978424195
16S_ASV_1465	16S_ASV_830	0.2349259135612106	16S_ASV_2970	16S_ASV_561	0.19958839603421683
16S_ASV_16128	16S_ASV_830	0.3307766191845987	16S_ASV_3818	16S_ASV_561	0.5006363386842484
16S_ASV_2312	16S_ASV_830	0.2269686569861243	18S_ASV_2293	16S_ASV_562	0.20395290881657363
16S_ASV_3858	16S_ASV_830	0.4251863275324394	18S_ASV_2947	16S_ASV_562	0.2154
16S_ASV_816	16S_ASV_830	0.45516890228214446	18S_ASV_3836	16S_ASV_562	0.23779119515592093
16S_ASV_10	16S_ASV_831	0.2479047199433834	16S_ASV_16733	16S_ASV_562	0.19858316187031155
16S_ASV_17	16S_ASV_831	0.2262023471264027	16S_ASV_2344	16S_ASV_562	0.3976833084475397
16S_ASV_241	16S_ASV_831	0.3110288166572196	16S_ASV_2761	16S_ASV_562	0.21932812221407222
16S_ASV_4626	16S_ASV_831	0.21283215750042084	16S_ASV_3494	16S_ASV_562	0.23597075345975083
16S_ASV_549	16S_ASV_831	0.2231157475831289	16S_ASV_553	16S_ASV_562	0.26279573343676405
16S_ASV_585	16S_ASV_831	0.2913768522858144	16S_ASV_10705	16S_ASV_5629	-0.883486
16S_ASV_10859	16S_ASV_8314	1	16S_ASV_20521	16S_ASV_5629	1
16S_ASV_13202	16S_ASV_8314	-1	16S_ASV_4734	16S_ASV_5629	-1
16S_ASV_1574	16S_ASV_8319	1	16S_ASV_1298	16S_ASV_563	1
16S_ASV_10142	16S_ASV_8322	0.27724000811576843	16S_ASV_1699	16S_ASV_563	-1
16S_ASV_5571	16S_ASV_8322	0.2935664066732769	18S_ASV_2327	16S_ASV_5632	0.43798
16S_ASV_5695	16S_ASV_8322	0.25225997153019886	16S_ASV_2445	16S_ASV_5632	0.2244447549060417
16S_ASV_6841	16S_ASV_8322	0.5730935156579781	16S_ASV_4554	16S_ASV_5632	0.26027829247106454
16S_ASV_1091	16S_ASV_8324	0.6492518520998807	16S_ASV_5310	16S_ASV_5632	0.24263688511204684
16S_ASV_349	16S_ASV_8324	0.21376091833046518	16S_ASV_17223	16S_ASV_5640	0.556151
16S_ASV_4031	16S_ASV_8324	0.43911584846115626	16S_ASV_3120	16S_ASV_5640	0.2840745747089386
16S_ASV_566	16S_ASV_8324	0.3608805972056509	16S_ASV_4329	16S_ASV_5640	0.20038875942866602
16S_ASV_19002	16S_ASV_8325	0.7904525998019931	16S_ASV_1836	16S_ASV_5648	0.2900240551182458
16S_ASV_29273	16S_ASV_8325	0.2591026112859858	16S_ASV_3195	16S_ASV_5648	0.2568452867562456
16S_ASV_5151	16S_ASV_8325	0.25917846007379913	16S_ASV_4199	16S_ASV_5648	0.21256026693234087
18S_ASV_747	16S_ASV_833	0.26361896287684294	16S_ASV_4869	16S_ASV_5648	0.39257764881263035
16S_ASV_10237	16S_ASV_833	0.2736334879329795	16S_ASV_5582	16S_ASV_5648	0.22295981645584106
16S_ASV_1292	16S_ASV_833	0.31360649936505786	18S_ASV_2189	16S_ASV_5658	0.5284853585048672
16S_ASV_2032	16S_ASV_833	0.35435411724132637	18S_ASV_62	16S_ASV_5658	0.27585095167160034
16S_ASV_383	16S_ASV_833	0.29105580214974003	18S_ASV_736	16S_ASV_5658	0.19604790210723877
16S_ASV_481	16S_ASV_833	0.40143051743507385	16S_ASV_10602	16S_ASV_5658	0.24588405645680322
16S_ASV_5673	16S_ASV_833	0.24	16S_ASV_12327	16S_ASV_5658	0.28030889210792936
18S_ASV_403	16S_ASV_8339	0.24315814762432722	16S_ASV_2061	16S_ASV_5658	0.6439871654456768
16S_ASV_10678	16S_ASV_8339	0.4714091880658065	18S_ASV_311	16S_ASV_566	0.3631512915149955
16S_ASV_11259	16S_ASV_8339	0.39025126081600814	18S_ASV_377	16S_ASV_566	0.23416434834236247
16S_ASV_14814	16S_ASV_8339	0.24321177423680304	16S_ASV_143	16S_ASV_566	-0.335067
16S_ASV_3691	16S_ASV_8339	0.3638271801856028	16S_ASV_16	16S_ASV_566	0.23405439550124635
16S_ASV_4234	16S_ASV_8339	0.28810304112825763	16S_ASV_1711	16S_ASV_566	0.21301764836025813
16S_ASV_6766	16S_ASV_8339	0.2692490513110911	16S_ASV_3448	16S_ASV_566	0.23149816015093846
16S_ASV_10810	16S_ASV_8342	-0.43	16S_ASV_40	16S_ASV_566	-0.198587
16S_ASV_12218	16S_ASV_8342	0.5371727347373962	16S_ASV_419	16S_ASV_566	0.39999529112303084
16S_ASV_19229	16S_ASV_8342	-0.25	18S_ASV_122	16S_ASV_5660	0.19868595382402396
16S_ASV_6028	16S_ASV_8342	-0.27	18S_ASV_569	16S_ASV_5660	0.24616843681940315
16S_ASV_11410	16S_ASV_8343	0.37756985425949097	16S_ASV_3452	16S_ASV_5660	0.30767902880676945
16S_ASV_11906	16S_ASV_8343	0.23743440210819244	16S_ASV_3484	16S_ASV_5660	0.27024760842323303
16S_ASV_12426	16S_ASV_8343	0.6191110014915466	16S_ASV_5369	16S_ASV_5660	0.22138255784396466
16S_ASV_18405	16S_ASV_8367	0.5010569736619405	16S_ASV_16273	16S_ASV_5664	0.6097971796989441
16S_ASV_7274	16S_ASV_8367	0.98	16S_ASV_1744	16S_ASV_5664	0.3767109918424984
18S_ASV_1179	16S_ASV_837	0.29723880926926644	16S_ASV_24505	16S_ASV_5664	0.3834689863879814
16S_ASV_1176	16S_ASV_837	0.32424187660217285	16S_ASV_4014	16S_ASV_5664	0.19617991529262582
16S_ASV_2097	16S_ASV_837	0.45268053105823886	16S_ASV_466	16S_ASV_5664	0.3018283176588538
16S_ASV_398	16S_ASV_837	0.3151770158653183	18S_ASV_609	16S_ASV_5673	0.2723800549140559
16S_ASV_6609	16S_ASV_837	0.23980074482208483	16S_ASV_1837	16S_ASV_5673	0.3314
16S_ASV_688	16S_ASV_837	0.5709326494674875	16S_ASV_18718	16S_ASV_5673	0.22647978812016203
16S_ASV_1007	16S_ASV_838	0.5566787720650909	16S_ASV_2580	16S_ASV_5673	0.21388484170389968
16S_ASV_11019	16S_ASV_838	0.40834703559006297	16S_ASV_3780	16S_ASV_5673	0.2790397551502847
16S_ASV_13185	16S_ASV_838	-0.24	16S_ASV_4995	16S_ASV_5673	0.2778771853168689
16S_ASV_2445	16S_ASV_838	0.2950304465075677	16S_ASV_5255	16S_ASV_5673	0.2536598907284664
16S_ASV_4175	16S_ASV_838	0.7674535281731666	16S_ASV_13213	16S_ASV_5679	-0.254158
16S_ASV_752	16S_ASV_838	0.22805318236351013	16S_ASV_21	16S_ASV_5679	0.24976313801102315
18S_ASV_1078	16S_ASV_8388	0.3217494487762451	16S_ASV_4912	16S_ASV_5679	0.3385158028548633
18S_ASV_2530	16S_ASV_8388	0.24853801727294922	16S_ASV_5213	16S_ASV_5679	0.2752861656160524
16S_ASV_1855	16S_ASV_8388	0.22699124839597762	16S_ASV_342	16S_ASV_568	0.9997971057891846
16S_ASV_20523	16S_ASV_8388	0.27641323053854316	18S_ASV_2895	16S_ASV_5682	0.19570983751313306
16S_ASV_3185	16S_ASV_8388	0.3869604170322418	18S_ASV_453	16S_ASV_5682	0.49888103248416654
16S_ASV_508	16S_ASV_8388	0.23052564708734222	16S_ASV_10820	16S_ASV_5682	0.35520308379275944
18S_ASV_317	16S_ASV_839	0.25733569599209993	16S_ASV_2804	16S_ASV_569	0.3832952678203583
16S_ASV_2143	16S_ASV_839	0.21	16S_ASV_2901	16S_ASV_569	0.30641989420003113
16S_ASV_2311	16S_ASV_839	0.42243000864982605	16S_ASV_45	16S_ASV_569	-0.229999
16S_ASV_3016	16S_ASV_839	0.22450628151947938	18S_ASV_400	16S_ASV_570	0.5307860970497131
16S_ASV_4072	16S_ASV_839	0.26363141060970696	16S_ASV_1852	16S_ASV_570	0.46984509550399667
16S_ASV_6682	16S_ASV_839	0.21705961227416992	18S_ASV_1279	16S_ASV_5701	0.5696869852755893
16S_ASV_14285	16S_ASV_8391	0.9998844861984253	18S_ASV_517	16S_ASV_5701	-0.350583
16S_ASV_23357	16S_ASV_8391	1	18S_ASV_546	16S_ASV_5701	0.19618998780459201
16S_ASV_10164	16S_ASV_8398	-0.54	16S_ASV_1276	16S_ASV_5701	0.9840254282353876
16S_ASV_2193	16S_ASV_8398	0.25675757025759105	16S_ASV_4537	16S_ASV_5701	0.22668283533599662
16S_ASV_6510	16S_ASV_8398	0.30255818367004395	16S_ASV_10002	16S_ASV_571	0.9985443353652954
18S_ASV_1219	16S_ASV_8400	0.2396221006764107	16S_ASV_1474	16S_ASV_571	1
16S_ASV_10547	16S_ASV_8400	0.2897841605828164	18S_ASV_1197	16S_ASV_5714	0.3353527784347534
16S_ASV_1347	16S_ASV_8400	0.42758722098673885	16S_ASV_11845	16S_ASV_5714	0.4428062158158112
16S_ASV_1682	16S_ASV_8400	0.2249513925235977	16S_ASV_1911	16S_ASV_5714	0.20016979865448337
16S_ASV_7356	16S_ASV_8400	0.2918694374024281	16S_ASV_26685	16S_ASV_5714	0.20233461175964104
16S_ASV_7739	16S_ASV_8400	0.28	16S_ASV_3795	16S_ASV_5714	0.6977998614311218
16S_ASV_7838	16S_ASV_8400	0.32560272638256094	16S_ASV_1218	16S_ASV_5728	0.29504596415582013
18S_ASV_2102	16S_ASV_8408	0.23718180698408478	16S_ASV_3083	16S_ASV_5728	0.4866739533567858
18S_ASV_4597	16S_ASV_8408	0.21967357218763778	16S_ASV_3484	16S_ASV_5728	0.21499902936706944
18S_ASV_844	16S_ASV_8408	0.3229239723600633	16S_ASV_402	16S_ASV_5728	0.20971997387496102
16S_ASV_13258	16S_ASV_8408	0.2658964814479455	16S_ASV_561	16S_ASV_5728	0.20829275652154533
16S_ASV_13934	16S_ASV_8408	0.2514686356823378	16S_ASV_1113	16S_ASV_573	0.22988041918983682
16S_ASV_16131	16S_ASV_8408	0.7544682621955872	16S_ASV_30	16S_ASV_573	-0.230939
16S_ASV_1911	16S_ASV_8408	0.31851881742477417	16S_ASV_3475	16S_ASV_573	0.3341869760207298
16S_ASV_29273	16S_ASV_8408	0.28726472272811543	16S_ASV_4	16S_ASV_573	-0.2316
16S_ASV_3757	16S_ASV_8408	0.4050783442722914	16S_ASV_436	16S_ASV_573	0.22599511416674498
16S_ASV_403	16S_ASV_8408	0.25363901257514954	16S_ASV_1971	16S_ASV_5731	0.2630821782446183
16S_ASV_15426	16S_ASV_8416	0.30579429870552477	16S_ASV_3116	16S_ASV_5731	0.21523933215627064
16S_ASV_1946	16S_ASV_8416	0.5631648920385784	16S_ASV_3996	16S_ASV_5731	0.20750812108838732
16S_ASV_2175	16S_ASV_8416	0.5054206062166876	16S_ASV_5538	16S_ASV_5731	0.23548032830937068
16S_ASV_2632	16S_ASV_8416	0.9231110215187073	18S_ASV_6987	16S_ASV_5735	0.23205477256030405
16S_ASV_3779	16S_ASV_8416	0.27893824313915505	16S_ASV_12435	16S_ASV_5735	0.20413729439176753
16S_ASV_3894	16S_ASV_8416	0.2699257632106095	16S_ASV_14018	16S_ASV_5735	0.5309909404394393
16S_ASV_15310	16S_ASV_8420	0.4590112734524402	16S_ASV_21394	16S_ASV_5735	-0.198305
16S_ASV_4508	16S_ASV_8420	0.29976684630991995	16S_ASV_23789	16S_ASV_5735	0.3885388347649058
16S_ASV_12900	16S_ASV_8434	0.7555739879608154	16S_ASV_2842	16S_ASV_5735	0.20921647650538924
16S_ASV_13805	16S_ASV_8434	-0.93	18S_ASV_2053	16S_ASV_5738	0.2850485373065041
18S_ASV_116	16S_ASV_8438	0.22697913342013645	16S_ASV_10871	16S_ASV_5738	0.44861600518007055
18S_ASV_495	16S_ASV_8438	0.3893331231166502	16S_ASV_3782	16S_ASV_5738	0.19898467642211076
16S_ASV_10285	16S_ASV_8438	0.5183853507041931	18S_ASV_3462	16S_ASV_5743	0.5355758080309072
16S_ASV_2548	16S_ASV_8438	0.3189619859620398	16S_ASV_10389	16S_ASV_5743	0.21207766909789805
16S_ASV_2999	16S_ASV_8438	0.36717470584636874	16S_ASV_13943	16S_ASV_5743	0.19639197845535133
16S_ASV_3904	16S_ASV_8438	0.3580896988468722	16S_ASV_3349	16S_ASV_5743	0.3330392199548594
16S_ASV_4472	16S_ASV_8438	0.22137548466543605	16S_ASV_4230	16S_ASV_5743	-0.21721
16S_ASV_7232	16S_ASV_8438	0.2543913722038269	16S_ASV_4626	16S_ASV_5743	0.8184073624654983
16S_ASV_1952	16S_ASV_8440	1	16S_ASV_10766	16S_ASV_5754	0.3171940695082762
16S_ASV_22278	16S_ASV_8443	0.5	16S_ASV_1828	16S_ASV_5754	0.4165023615117039
16S_ASV_11906	16S_ASV_8457	-0.56	18S_ASV_809	16S_ASV_5755	0.24299898732840217
16S_ASV_4960	16S_ASV_8457	0.21094425811238782	18S_ASV_867	16S_ASV_5755	0.19711803204792966
16S_ASV_5511	16S_ASV_8457	0.27	16S_ASV_1268	16S_ASV_5755	0.7496232321743479
16S_ASV_6875	16S_ASV_8457	0.55	16S_ASV_196	16S_ASV_5755	0.2412988830745408
16S_ASV_10777	16S_ASV_8464	0.3792070366490152	16S_ASV_2480	16S_ASV_5755	0.3232003450393677
16S_ASV_20038	16S_ASV_8464	0.2559824302689266	16S_ASV_2482	16S_ASV_5755	0.6011150862176392
16S_ASV_2438	16S_ASV_8464	0.34	18S_ASV_7082	16S_ASV_5758	0.5028070211410522
16S_ASV_3493	16S_ASV_8464	0.28184527035525414	16S_ASV_10678	16S_ASV_5758	0.3979685306549072
16S_ASV_3894	16S_ASV_8464	0.40291411699762947	16S_ASV_23762	16S_ASV_5758	0.9390024542808533
16S_ASV_3894	16S_ASV_8466	0.28265827894210815	16S_ASV_1208	16S_ASV_576	0.2900683702380553
16S_ASV_606	16S_ASV_8466	0.29520902037620544	16S_ASV_143	16S_ASV_576	0.22454520416834886
16S_ASV_8120	16S_ASV_8466	0.5626915693283081	16S_ASV_1539	16S_ASV_576	0.31646755003108357
18S_ASV_3098	16S_ASV_8467	0.24497516385516946	16S_ASV_2194	16S_ASV_576	0.23974155352934523
18S_ASV_63	16S_ASV_8467	0.25175519960263165	16S_ASV_230	16S_ASV_576	0.27306406746300543
16S_ASV_1611	16S_ASV_8467	0.2301175903833528	16S_ASV_3122	16S_ASV_5762	0.5307791904306474
16S_ASV_2509	16S_ASV_8467	0.3941839541069076	16S_ASV_450	16S_ASV_5762	0.22542973930417004
16S_ASV_6132	16S_ASV_8467	0.2641330297052772	18S_ASV_1067	16S_ASV_5767	0.2006451625788038
18S_ASV_656	16S_ASV_8471	0.34234560506133294	18S_ASV_456	16S_ASV_5767	0.20946682217140503
16S_ASV_25280	16S_ASV_8471	0.5950614857846428	18S_ASV_782	16S_ASV_5767	0.4262273228662421
16S_ASV_3274	16S_ASV_8471	0.5619373917579651	16S_ASV_2302	16S_ASV_5767	0.23346802445100234
16S_ASV_6595	16S_ASV_8471	0.22463519946371796	16S_ASV_2661	16S_ASV_5767	0.24071805540339528
16S_ASV_6600	16S_ASV_8471	0.30940917134284973	16S_ASV_2840	16S_ASV_5767	0.2022743196370736
16S_ASV_10164	16S_ASV_8477	0.3013351857662201	16S_ASV_3596	16S_ASV_5767	0.3148366503463849
16S_ASV_17393	16S_ASV_8477	0.34771570563316345	16S_ASV_379	16S_ASV_5767	0.29453395640859187
16S_ASV_8048	16S_ASV_8477	0.9999059438705444	16S_ASV_3977	16S_ASV_5767	0.21827201705391083
16S_ASV_16009	16S_ASV_8478	0.2741729358423572	16S_ASV_1486	16S_ASV_5776	0.4114893269455722
16S_ASV_251	16S_ASV_8478	-0.24	16S_ASV_2587	16S_ASV_5776	0.24675997672836208
16S_ASV_8048	16S_ASV_8478	-0.94	16S_ASV_4178	16S_ASV_5776	0.32854116296186114
16S_ASV_8477	16S_ASV_8478	0.9551022955247631	16S_ASV_4231	16S_ASV_5776	0.19986865246497199
18S_ASV_98	16S_ASV_848	0.2654712074208419	16S_ASV_4941	16S_ASV_5776	-0.200125
16S_ASV_123	16S_ASV_848	0.24091892545201474	16S_ASV_5239	16S_ASV_5776	0.2615120875437699
16S_ASV_1682	16S_ASV_848	0.24	16S_ASV_2608	16S_ASV_5779	0.6126500964164734
16S_ASV_2860	16S_ASV_848	0.33141976621411595	18S_ASV_321	16S_ASV_5780	0.2586822211742401
16S_ASV_449	16S_ASV_848	0.2298850534032771	18S_ASV_8277	16S_ASV_5780	0.4944729208946228
16S_ASV_566	16S_ASV_848	0.26860006010751103	16S_ASV_1158	16S_ASV_5780	0.2708462178707123
16S_ASV_6548	16S_ASV_848	0.2195722078195363	16S_ASV_18126	16S_ASV_5780	0.9101435542106628
16S_ASV_7681	16S_ASV_848	0.24584198134166158	18S_ASV_2293	16S_ASV_5785	0.46266475462259354
16S_ASV_10626	16S_ASV_8482	-0.41	18S_ASV_3316	16S_ASV_5785	0.24516573569233652
16S_ASV_3554	16S_ASV_8482	0.99	16S_ASV_10467	16S_ASV_5785	0.40858624779387465
16S_ASV_6005	16S_ASV_8482	0.7216099500656128	16S_ASV_11132	16S_ASV_5785	0.21487069623182828
16S_ASV_8195	16S_ASV_8482	0.6910758968198459	16S_ASV_1303	16S_ASV_5785	0.20241585008162752
16S_ASV_12426	16S_ASV_8483	-0.68	18S_ASV_662	16S_ASV_5791	0.4247550330036708
16S_ASV_6875	16S_ASV_8483	0.9457235866498707	16S_ASV_2335	16S_ASV_5791	0.4133412047265748
16S_ASV_8457	16S_ASV_8483	0.6994830369949341	16S_ASV_3167	16S_ASV_5791	0.32026896015553596
18S_ASV_458	16S_ASV_849	0.23617147947127418	16S_ASV_3541	16S_ASV_5791	0.29834798752551295
16S_ASV_1230	16S_ASV_849	0.23562260582589553	16S_ASV_11679	16S_ASV_5795	1
16S_ASV_388	16S_ASV_849	-0.29	18S_ASV_7	16S_ASV_58	-0.297875
16S_ASV_5593	16S_ASV_849	0.39679028156713597	16S_ASV_17	16S_ASV_58	0.21647277767034212
16S_ASV_6191	16S_ASV_849	0.25827285049990256	16S_ASV_252	16S_ASV_58	0.4087391197681427
16S_ASV_676	16S_ASV_849	0.23931833988341358	16S_ASV_44	16S_ASV_58	0.23562722270784628
16S_ASV_6968	16S_ASV_849	0.25552363767792957	16S_ASV_50	16S_ASV_58	0.4160987221087509
16S_ASV_19191	16S_ASV_8493	-1	18S_ASV_1223	16S_ASV_580	0.27147752046585083
16S_ASV_20849	16S_ASV_8493	1	18S_ASV_4871	16S_ASV_580	0.1976186491318044
18S_ASV_678	16S_ASV_850	0.3141625177909595	16S_ASV_1738	16S_ASV_580	0.20973115106268483
16S_ASV_12218	16S_ASV_850	0.6187344922345358	16S_ASV_2941	16S_ASV_580	0.20669301230839654
16S_ASV_17078	16S_ASV_850	0.4358324757017665	16S_ASV_4674	16S_ASV_580	0.19763599336147308
16S_ASV_2024	16S_ASV_850	0.3130285283994187	16S_ASV_11600	16S_ASV_5801	0.25326164976411475
16S_ASV_34	16S_ASV_850	0.3224308481553077	16S_ASV_17227	16S_ASV_5801	0.2010456832999204
16S_ASV_5244	16S_ASV_850	0.4132009955518925	16S_ASV_2064	16S_ASV_5801	0.24180497312104032
16S_ASV_12308	16S_ASV_8514	0.22712840139865875	16S_ASV_266	16S_ASV_5801	0.20862250264684482
16S_ASV_14155	16S_ASV_8514	0.6552893604550487	18S_ASV_2030	16S_ASV_5802	0.19874975085258484
16S_ASV_2642	16S_ASV_8514	0.34817418456077576	16S_ASV_14099	16S_ASV_5802	0.20329641913397306
16S_ASV_5923	16S_ASV_8514	0.27364563941955566	16S_ASV_14717	16S_ASV_5802	0.22785253491974286
16S_ASV_718	16S_ASV_8514	0.2694244505270569	16S_ASV_2199	16S_ASV_5802	0.20975479727573107
18S_ASV_345	16S_ASV_852	0.2846043817511492	16S_ASV_2589	16S_ASV_5802	0.3462551416364048
16S_ASV_1084	16S_ASV_852	0.23744360955084942	18S_ASV_578	16S_ASV_581	0.28268527162054885
16S_ASV_1342	16S_ASV_852	0.22335806007895284	16S_ASV_1939	16S_ASV_581	0.22929110791142454
16S_ASV_2361	16S_ASV_852	0.3380496473454604	16S_ASV_486	16S_ASV_581	0.5089639345169975
16S_ASV_2474	16S_ASV_852	0.25925451438785013	16S_ASV_542	16S_ASV_581	0.2623365521430969
16S_ASV_3494	16S_ASV_852	0.2205846573351293	18S_ASV_636	16S_ASV_5812	0.23888399986833564
16S_ASV_6715	16S_ASV_852	0.3268841838607793	16S_ASV_1133	16S_ASV_5812	0.19852613687657467
16S_ASV_14458	16S_ASV_8526	0.8324402570724487	16S_ASV_2092	16S_ASV_5812	0.4460588840658083
16S_ASV_1897	16S_ASV_8526	0.40590421350201195	16S_ASV_4458	16S_ASV_5812	0.3184443436751139
16S_ASV_7713	16S_ASV_8526	0.24	18S_ASV_6878	16S_ASV_5825	0.24127981863452133
16S_ASV_7839	16S_ASV_8526	0.8821587961332246	18S_ASV_6959	16S_ASV_5825	0.44521552324295044
16S_ASV_8078	16S_ASV_8529	0.9954448416787401	16S_ASV_10211	16S_ASV_5825	0.6781616969396185
16S_ASV_1106	16S_ASV_853	0.2891876697540283	16S_ASV_10708	16S_ASV_5825	0.24827825632780234
16S_ASV_22118	16S_ASV_853	-0.25	16S_ASV_2874	16S_ASV_5825	0.238589
16S_ASV_2914	16S_ASV_853	0.71	18S_ASV_12	16S_ASV_583	0.2105064145282727
16S_ASV_2917	16S_ASV_853	0.3681291549934636	18S_ASV_282	16S_ASV_583	0.19788115394134617
18S_ASV_413	16S_ASV_8562	0.27512845193766466	18S_ASV_347	16S_ASV_583	0.3603845492052958
18S_ASV_739	16S_ASV_8562	0.2151382831087003	16S_ASV_132	16S_ASV_583	0.2132083660890083
16S_ASV_13517	16S_ASV_8562	0.2439351830292885	16S_ASV_2311	16S_ASV_583	0.2970269024372101
16S_ASV_13759	16S_ASV_8562	0.33560584149410033	16S_ASV_4367	16S_ASV_583	0.33053337956369805
16S_ASV_16440	16S_ASV_8562	0.2905499149829608	16S_ASV_456	16S_ASV_583	0.21394889320910837
16S_ASV_3043	16S_ASV_8562	0.25482918950151423	16S_ASV_11679	16S_ASV_5832	1
16S_ASV_3653	16S_ASV_8562	0.29863420559256043	18S_ASV_654	16S_ASV_584	0.23350532352924347
16S_ASV_4138	16S_ASV_8562	0.2392976202416494	16S_ASV_1920	16S_ASV_584	0.21836399932972042
16S_ASV_7716	16S_ASV_8562	0.37186361713292265	16S_ASV_3976	16S_ASV_584	0.28482576829334333
16S_ASV_1890	16S_ASV_858	0.2891956929458145	16S_ASV_4066	16S_ASV_584	0.2001498245516523
16S_ASV_204	16S_ASV_858	0.2539110627909631	16S_ASV_4671	16S_ASV_584	0.40556
16S_ASV_2284	16S_ASV_858	0.2203731296734215	16S_ASV_486	16S_ASV_584	0.22015645130889233
16S_ASV_6726	16S_ASV_858	0.22486578923206058	16S_ASV_1001	16S_ASV_585	-0.206139
18S_ASV_902	16S_ASV_859	0.21646012243594068	16S_ASV_2972	16S_ASV_585	0.2354844901140717
16S_ASV_14	16S_ASV_859	0.41449536828860944	16S_ASV_348	16S_ASV_585	0.2516912645201472
16S_ASV_251	16S_ASV_859	0.23173393311545495	16S_ASV_413	16S_ASV_585	0.2103033703747318
16S_ASV_3120	16S_ASV_859	0.24957765192498393	18S_ASV_1089	16S_ASV_5854	0.22628664886375321
16S_ASV_3773	16S_ASV_859	0.3144026345741737	18S_ASV_3437	16S_ASV_5854	0.33693498675307876
16S_ASV_430	16S_ASV_859	-0.23	16S_ASV_4547	16S_ASV_5854	0.34995899430801936
16S_ASV_561	16S_ASV_859	0.2233917321299711	16S_ASV_4579	16S_ASV_5854	0.3152246382692513
18S_ASV_38	16S_ASV_86	0.21209567271803306	16S_ASV_4863	16S_ASV_5854	-0.302673
16S_ASV_132	16S_ASV_86	0.47	16S_ASV_18051	16S_ASV_5855	1
16S_ASV_253	16S_ASV_86	-0.27	16S_ASV_20180	16S_ASV_5855	0.9883692743542165
16S_ASV_2668	16S_ASV_86	0.23595565557479858	16S_ASV_1222	16S_ASV_5856	-0.985906
18S_ASV_767	16S_ASV_861	0.5105384033467809	16S_ASV_1288	16S_ASV_5856	1
16S_ASV_1637	16S_ASV_861	-0.23	16S_ASV_1435	16S_ASV_586	0.4889070564831814
16S_ASV_20156	16S_ASV_861	0.2373882046786932	16S_ASV_14540	16S_ASV_586	0.20869848147349987
16S_ASV_2445	16S_ASV_861	0.46694315324195035	16S_ASV_1816	16S_ASV_586	0.2135807556442259
16S_ASV_6811	16S_ASV_861	0.21408601411679734	16S_ASV_3100	16S_ASV_586	0.302979
16S_ASV_10056	16S_ASV_8614	0.6108500597459874	16S_ASV_4351	16S_ASV_586	0.2542977502276218
16S_ASV_10117	16S_ASV_8614	0.9821193218231201	16S_ASV_5755	16S_ASV_586	0.3847965350168763
16S_ASV_10356	16S_ASV_8614	-0.92	16S_ASV_10442	16S_ASV_5860	0.5042705586983831
18S_ASV_528	16S_ASV_862	0.25126466155052185	16S_ASV_15552	16S_ASV_5860	-0.58195
18S_ASV_854	16S_ASV_862	0.3752460405348679	16S_ASV_1736	16S_ASV_5860	0.3412117929867066
16S_ASV_1176	16S_ASV_862	0.21070967609113977	16S_ASV_18471	16S_ASV_5860	0.6049741807608925
16S_ASV_2204	16S_ASV_862	0.2610515397970479	16S_ASV_5779	16S_ASV_5860	-0.560178
16S_ASV_2298	16S_ASV_862	0.23888284787218478	18S_ASV_950	16S_ASV_587	0.2218508343596748
16S_ASV_3109	16S_ASV_862	0.2669516286939819	16S_ASV_1126	16S_ASV_587	0.30574975185560055
18S_ASV_1270	16S_ASV_8625	0.7755768522007853	16S_ASV_14141	16S_ASV_587	0.246061
16S_ASV_13348	16S_ASV_8625	-0.99	16S_ASV_1956	16S_ASV_587	0.23508259503719595
16S_ASV_156	16S_ASV_8625	0.31556352972984314	16S_ASV_2522	16S_ASV_587	0.5195955161053133
16S_ASV_3794	16S_ASV_8625	-0.99	16S_ASV_5571	16S_ASV_587	0.20810907613050875
16S_ASV_15310	16S_ASV_8631	0.2436641472962738	16S_ASV_21384	16S_ASV_5877	0.410177
16S_ASV_2568	16S_ASV_8631	0.2957565486431122	16S_ASV_2211	16S_ASV_5877	0.20427511825624114
16S_ASV_3485	16S_ASV_8631	0.2465460659439646	16S_ASV_2511	16S_ASV_5877	0.21913296129660453
16S_ASV_7812	16S_ASV_8631	0.27703826554742816	16S_ASV_2594	16S_ASV_5877	0.3361953157429132
16S_ASV_1117	16S_ASV_8638	0.3121187897386789	16S_ASV_2720	16S_ASV_5877	0.271881
16S_ASV_12495	16S_ASV_8638	0.43782094732310706	16S_ASV_3272	16S_ASV_5877	0.20622152896215046
16S_ASV_1357	16S_ASV_8638	0.2681150436401367	16S_ASV_23042	16S_ASV_5878	0.9995195269584656
16S_ASV_16441	16S_ASV_8638	0.21201007068157196	18S_ASV_212	16S_ASV_588	0.2189286800053692
16S_ASV_363	16S_ASV_8638	0.2437767798039855	18S_ASV_445	16S_ASV_588	0.27492254972457886
16S_ASV_5884	16S_ASV_8638	0.38125296049601354	18S_ASV_93	16S_ASV_588	0.3086977075486276
16S_ASV_6707	16S_ASV_8638	0.24737243721405233	16S_ASV_1695	16S_ASV_588	0.27238634751908286
16S_ASV_10851	16S_ASV_8643	0.3524231016635895	16S_ASV_340	16S_ASV_588	-0.232802
16S_ASV_17131	16S_ASV_8643	0.4258868396282196	16S_ASV_37	16S_ASV_588	0.20606970714877768
16S_ASV_19462	16S_ASV_8643	0.2685161076701716	16S_ASV_4458	16S_ASV_588	0.4419037091388115
16S_ASV_7672	16S_ASV_8643	0.8914837256469003	16S_ASV_11579	16S_ASV_5890	0.6684404819029605
16S_ASV_1020	16S_ASV_8667	1	16S_ASV_22419	16S_ASV_5890	0.49645953013344374
16S_ASV_1077	16S_ASV_8667	0.9997442364692688	16S_ASV_10061	16S_ASV_5892	0.24362311876798035
18S_ASV_1851	16S_ASV_867	0.2382138032625125	16S_ASV_18724	16S_ASV_5892	0.2324216775699539
18S_ASV_264	16S_ASV_867	0.24810591340065002	16S_ASV_2013	16S_ASV_5892	0.23416332891425892
16S_ASV_1008	16S_ASV_867	0.27654524995572405	16S_ASV_2880	16S_ASV_5892	0.25430409276270066
16S_ASV_162	16S_ASV_867	0.35742232316202205	16S_ASV_3421	16S_ASV_5892	0.3879372235597784
16S_ASV_6115	16S_ASV_867	0.22863013025585446	18S_ASV_216	16S_ASV_5898	0.20082798554905437
16S_ASV_798	16S_ASV_867	0.28234543721075017	18S_ASV_7823	16S_ASV_5898	0.24988561868667603
18S_ASV_227	16S_ASV_8671	0.2874823888304438	16S_ASV_1571	16S_ASV_5898	0.25426989793777466
16S_ASV_2511	16S_ASV_8671	0.2620906785940632	16S_ASV_16511	16S_ASV_5898	0.4559364684999362
16S_ASV_4946	16S_ASV_8671	0.4316872943192153	16S_ASV_20238	16S_ASV_5898	-0.19982
16S_ASV_5932	16S_ASV_8671	0.23	16S_ASV_10594	16S_ASV_59	1
16S_ASV_6096	16S_ASV_8671	0.3943012922027869	16S_ASV_1717	16S_ASV_590	0.5207644646893437
18S_ASV_4097	16S_ASV_8684	0.4307763382784938	16S_ASV_2430	16S_ASV_590	-0.213734
16S_ASV_10804	16S_ASV_8684	0.5588904315039472	16S_ASV_51	16S_ASV_590	-0.494749
16S_ASV_685	16S_ASV_8684	0.23117454616829064	18S_ASV_770	16S_ASV_5908	-0.199081
16S_ASV_7480	16S_ASV_8684	0.3973604290467779	16S_ASV_11579	16S_ASV_5908	0.7315025245484653
18S_ASV_40	16S_ASV_8690	0.2759001851081848	16S_ASV_21835	16S_ASV_5908	0.8456736532408786
16S_ASV_138	16S_ASV_8690	0.23716877840576914	16S_ASV_3091	16S_ASV_5908	1
16S_ASV_1566	16S_ASV_8690	0.3770766013274388	16S_ASV_4916	16S_ASV_5908	0.5698715916430468
16S_ASV_18595	16S_ASV_8690	0.4667277720394316	18S_ASV_11821	16S_ASV_5923	0.2054961965138436
16S_ASV_20523	16S_ASV_8690	0.2224141862730314	16S_ASV_10061	16S_ASV_5923	0.3617182528142802
16S_ASV_2433	16S_ASV_8690	0.34421681764749495	16S_ASV_12147	16S_ASV_5923	0.2443437898194612
16S_ASV_4397	16S_ASV_8690	0.2269971526486252	16S_ASV_1736	16S_ASV_5923	0.2606695592403412
16S_ASV_4812	16S_ASV_8690	0.2838824987411499	18S_ASV_46	16S_ASV_593	0.21009911596775055
16S_ASV_5422	16S_ASV_8690	0.22	16S_ASV_1303	16S_ASV_593	0.3964367178026383
16S_ASV_6255	16S_ASV_8690	0.44	16S_ASV_2344	16S_ASV_593	0.22732529410029667
16S_ASV_749	16S_ASV_8690	0.46291472700999353	16S_ASV_2458	16S_ASV_593	0.2235069502667236
18S_ASV_3	16S_ASV_87	0.24833339591721376	16S_ASV_271	16S_ASV_593	0.38287270069122314
16S_ASV_16694	16S_ASV_87	0.3047364040340401	16S_ASV_3438	16S_ASV_593	0.2407802891369426
16S_ASV_189	16S_ASV_87	0.4888925850391388	16S_ASV_403	16S_ASV_593	0.32009095982305075
16S_ASV_2049	16S_ASV_87	0.25673111588890535	18S_ASV_5742	16S_ASV_5931	0.19649783640985935
16S_ASV_528	16S_ASV_87	0.2471323265417029	16S_ASV_1571	16S_ASV_5931	0.2425077866753869
16S_ASV_8514	16S_ASV_87	0.3583954870700836	16S_ASV_18391	16S_ASV_5931	0.4223363361743944
16S_ASV_1077	16S_ASV_870	0.9995483160018921	16S_ASV_24566	16S_ASV_5931	0.20339785006946176
18S_ASV_3897	16S_ASV_8703	0.29370050314065066	18S_ASV_479	16S_ASV_5937	0.22823336720466614
18S_ASV_397	16S_ASV_8703	0.21448488282154374	16S_ASV_2214	16S_ASV_5937	0.2658977832172809
18S_ASV_849	16S_ASV_8703	0.2608082514924572	16S_ASV_2335	16S_ASV_5937	0.519084
18S_ASV_90	16S_ASV_8703	0.2527815219056692	16S_ASV_2385	16S_ASV_5937	0.19847392960099625
16S_ASV_3969	16S_ASV_8703	0.3413243591785431	16S_ASV_1190	16S_ASV_594	0.7090499401092529
16S_ASV_4105	16S_ASV_8703	0.2179246006775238	16S_ASV_2713	16S_ASV_594	-0.392461
16S_ASV_8466	16S_ASV_8703	0.2794969081878662	16S_ASV_387	16S_ASV_594	0.6143861413002014
16S_ASV_19129	16S_ASV_871	-1	16S_ASV_536	16S_ASV_594	0.7166925072669983
16S_ASV_27229	16S_ASV_871	0.9946886760280789	18S_ASV_3762	16S_ASV_5948	0.19991730153560638
16S_ASV_328	16S_ASV_871	1	18S_ASV_825	16S_ASV_5948	0.24084710819782917
16S_ASV_1500	16S_ASV_8715	0.9765774011611938	16S_ASV_1435	16S_ASV_5948	0.25956329703330994
18S_ASV_936	16S_ASV_8717	0.25	16S_ASV_22402	16S_ASV_5948	0.2206779539650117
16S_ASV_10627	16S_ASV_8717	-0.56	18S_ASV_1281	16S_ASV_5961	0.19802522214907045
16S_ASV_12135	16S_ASV_8717	-0.25	18S_ASV_2926	16S_ASV_5961	0.5726543277163026
16S_ASV_10331	16S_ASV_8728	0.9005954265594482	16S_ASV_12304	16S_ASV_5961	0.3687260938577089
16S_ASV_4374	16S_ASV_8728	0.7155724763870239	16S_ASV_1263	16S_ASV_5961	0.3538558152884358
16S_ASV_6919	16S_ASV_8728	0.2640218138694763	16S_ASV_1571	16S_ASV_5961	0.2577589452266693
18S_ASV_681	16S_ASV_873	0.22582060748024443	16S_ASV_3506	16S_ASV_5961	0.23740733755045978
16S_ASV_11	16S_ASV_873	0.37042639672714145	18S_ASV_1209	16S_ASV_598	0.38123056292533875
16S_ASV_371	16S_ASV_873	0.2346011232009915	18S_ASV_2330	16S_ASV_598	0.4462363911174552
16S_ASV_383	16S_ASV_873	0.22810657766671033	16S_ASV_12213	16S_ASV_598	0.31553009152412415
16S_ASV_4815	16S_ASV_873	0.2587297749968628	16S_ASV_1336	16S_ASV_598	0.30121324562408475
18S_ASV_2624	16S_ASV_8738	0.26332258961604615	16S_ASV_155	16S_ASV_598	0.3389334217282856
18S_ASV_311	16S_ASV_8738	0.24	16S_ASV_219	16S_ASV_598	0.2075876146554947
16S_ASV_3966	16S_ASV_8738	0.37321844925065845	16S_ASV_5743	16S_ASV_598	-0.277515
16S_ASV_402	16S_ASV_8738	0.5686817801180868	16S_ASV_12991	16S_ASV_5983	0.4082707642805321
16S_ASV_5157	16S_ASV_8738	0.45877300407082205	16S_ASV_2551	16S_ASV_5983	0.20411810278892517
16S_ASV_5184	16S_ASV_8738	-0.3	16S_ASV_3092	16S_ASV_5983	0.2721096496030643
16S_ASV_749	16S_ASV_8738	0.42	16S_ASV_5422	16S_ASV_5983	-0.22357
16S_ASV_17170	16S_ASV_8741	-0.47	18S_ASV_386	16S_ASV_5992	0.22514157689968736
16S_ASV_17409	16S_ASV_8741	0.4727495014667511	18S_ASV_593	16S_ASV_5992	0.3645694697039527
16S_ASV_3092	16S_ASV_8741	0.2320195879223318	16S_ASV_2414	16S_ASV_5992	0.2169682951061046
16S_ASV_7314	16S_ASV_8741	0.84	16S_ASV_2418	16S_ASV_5992	0.33432283046551114
16S_ASV_19462	16S_ASV_8745	0.77	16S_ASV_2448	16S_ASV_5992	0.2290057706709657
16S_ASV_6534	16S_ASV_8745	-0.55	18S_ASV_85	16S_ASV_5998	0.22426000079153519
16S_ASV_7322	16S_ASV_8745	0.23434499157130198	16S_ASV_16976	16S_ASV_5998	0.1981789469718933
16S_ASV_7323	16S_ASV_8745	0.3920688033103943	16S_ASV_2227	16S_ASV_5998	0.4112338125705719
18S_ASV_399	16S_ASV_875	0.27334674808786324	16S_ASV_4237	16S_ASV_5998	0.19756566453974927
16S_ASV_1148	16S_ASV_875	0.3422382570445617	16S_ASV_13	16S_ASV_6	0.20923262753991131
16S_ASV_1561	16S_ASV_875	0.21369970645345984	16S_ASV_1713	16S_ASV_6	0.25703343749046326
16S_ASV_306	16S_ASV_875	0.25	16S_ASV_21	16S_ASV_6	0.5521669145410915
16S_ASV_76	16S_ASV_875	0.2200875105233836	16S_ASV_213	16S_ASV_6	0.3504
18S_ASV_1219	16S_ASV_876	0.2821207539411053	18S_ASV_2654	16S_ASV_6005	0.26576656103134155
18S_ASV_2259	16S_ASV_876	0.21301114559173584	16S_ASV_10134	16S_ASV_6005	0.20444994018310067
16S_ASV_1270	16S_ASV_876	0.25941604959118153	16S_ASV_5754	16S_ASV_6005	0.19932949217023546
16S_ASV_1860	16S_ASV_876	0.22892743349075317	16S_ASV_3464	16S_ASV_6006	0.9997031688690186
16S_ASV_2478	16S_ASV_876	0.2886388370339455	16S_ASV_5364	16S_ASV_6006	0.9997594952583313
16S_ASV_2638	16S_ASV_876	0.22140135852424678	18S_ASV_1209	16S_ASV_601	0.30892614221367654
16S_ASV_506	16S_ASV_876	0.23519021323636427	18S_ASV_126	16S_ASV_601	0.20240614598468284
16S_ASV_576	16S_ASV_876	0.27930297727383635	18S_ASV_2665	16S_ASV_601	0.26148872603067036
18S_ASV_251	16S_ASV_877	-0.34	18S_ASV_645	16S_ASV_601	0.23972321276193917
16S_ASV_1160	16S_ASV_877	0.34822718842369876	16S_ASV_1211	16S_ASV_601	0.26064314958027723
16S_ASV_2035	16S_ASV_877	0.22601431300227487	16S_ASV_2229	16S_ASV_601	0.5249741179630111
16S_ASV_205	16S_ASV_877	0.21557680417049638	16S_ASV_2580	16S_ASV_601	0.31228595618748534
16S_ASV_3067	16S_ASV_877	0.2770949747346565	16S_ASV_2723	16S_ASV_601	0.23236941800269606
16S_ASV_458	16S_ASV_877	-0.22	16S_ASV_389	16S_ASV_601	-0.248139
16S_ASV_24888	16S_ASV_8771	1	16S_ASV_5801	16S_ASV_601	0.4366348567656079
18S_ASV_347	16S_ASV_878	0.46954520494629537	18S_ASV_498	16S_ASV_602	0.20263388810999766
16S_ASV_167	16S_ASV_878	0.2998597780113691	16S_ASV_1215	16S_ASV_602	0.2649530040393221
16S_ASV_198	16S_ASV_878	0.2768148749291727	16S_ASV_150	16S_ASV_602	0.22410539538861735
16S_ASV_204	16S_ASV_878	0.3956150639141224	16S_ASV_2380	16S_ASV_602	0.2752912061579011
16S_ASV_3223	16S_ASV_878	0.36923165253656437	16S_ASV_310	16S_ASV_602	0.34102222656691983
16S_ASV_3950	16S_ASV_878	0.29	16S_ASV_12930	16S_ASV_6025	0.3509795367717743
16S_ASV_2807	16S_ASV_88	0.21225434756045516	16S_ASV_1713	16S_ASV_6025	-0.22122
16S_ASV_6399	16S_ASV_88	0.27220208522591843	16S_ASV_4841	16S_ASV_6025	0.9868308901786804
16S_ASV_8339	16S_ASV_88	0.29894500970840454	16S_ASV_1222	16S_ASV_603	0.9835860729217529
16S_ASV_1125	16S_ASV_8808	0.3238695502461795	16S_ASV_1504	16S_ASV_603	-1
16S_ASV_1270	16S_ASV_8808	0.2560394080847824	16S_ASV_12047	16S_ASV_6033	0.9999299645423889
16S_ASV_2388	16S_ASV_8808	0.29495121245742734	16S_ASV_12589	16S_ASV_6033	1
16S_ASV_3197	16S_ASV_8808	0.27025243565624335	18S_ASV_5920	16S_ASV_6036	0.23845981920736825
16S_ASV_3700	16S_ASV_8808	0.27010149543729195	16S_ASV_13934	16S_ASV_6036	0.24389507590112092
16S_ASV_8671	16S_ASV_8808	0.3611236135985711	16S_ASV_14548	16S_ASV_6036	0.29713921472931193
16S_ASV_11400	16S_ASV_8809	0.4501500164220427	16S_ASV_1534	16S_ASV_6036	0.21544016992073306
16S_ASV_12686	16S_ASV_8809	0.3007753177363703	16S_ASV_26564	16S_ASV_6036	0.2243545187094541
16S_ASV_655	16S_ASV_8809	0.22723328559043668	16S_ASV_4826	16S_ASV_6036	0.20153266431658567
18S_ASV_348	16S_ASV_881	0.2634607567117535	18S_ASV_1159	16S_ASV_6054	0.25382990016260354
18S_ASV_808	16S_ASV_881	-0.29	18S_ASV_2323	16S_ASV_6054	0.39642877458890574
16S_ASV_1010	16S_ASV_881	0.22893097290932685	16S_ASV_10211	16S_ASV_6054	0.22898321287525292
16S_ASV_1021	16S_ASV_881	0.3856450013878923	16S_ASV_13429	16S_ASV_6054	0.24223783612251282
16S_ASV_3319	16S_ASV_881	0.23484035251558402	16S_ASV_18216	16S_ASV_6054	0.4404447335673497
16S_ASV_352	16S_ASV_881	0.2574008989065959	16S_ASV_5455	16S_ASV_6054	0.20367611944675446
16S_ASV_5612	16S_ASV_881	0.2786861718018542	16S_ASV_1558	16S_ASV_6056	1
16S_ASV_7008	16S_ASV_881	0.3255483531993988	16S_ASV_1100	16S_ASV_606	0.31408965587615967
16S_ASV_7001	16S_ASV_8833	1	16S_ASV_1590	16S_ASV_606	0.3193311225178624
16S_ASV_5366	16S_ASV_8842	0.49828919938582705	16S_ASV_2085	16S_ASV_606	0.2896208212393775
16S_ASV_5912	16S_ASV_8842	0.4437771652588328	16S_ASV_22445	16S_ASV_606	0.2374110072851181
16S_ASV_5959	16S_ASV_8842	0.23461606178408326	16S_ASV_415	16S_ASV_606	0.24625586257897325
16S_ASV_6869	16S_ASV_8842	0.22013634535366494	16S_ASV_4375	16S_ASV_606	0.29021677314095573
16S_ASV_1186	16S_ASV_885	0.9131984710693359	16S_ASV_2926	16S_ASV_6065	0.20478
16S_ASV_16838	16S_ASV_885	0.4555956721305847	16S_ASV_4794	16S_ASV_6065	0.1968569679440143
16S_ASV_171	16S_ASV_885	0.46	16S_ASV_5349	16S_ASV_6065	0.24745051092001644
16S_ASV_20	16S_ASV_885	0.39886733889579773	16S_ASV_5648	16S_ASV_6065	0.3003133575522877
16S_ASV_206	16S_ASV_885	0.9046570062637329	16S_ASV_5961	16S_ASV_6065	0.26502745993241655
16S_ASV_2834	16S_ASV_885	0.9938661361730947	18S_ASV_7516	16S_ASV_6066	-0.290089
16S_ASV_16467	16S_ASV_8872	0.5423784852027893	16S_ASV_1177	16S_ASV_6066	0.9904803560579412
16S_ASV_18368	16S_ASV_8872	0.27897778633217096	16S_ASV_13934	16S_ASV_6066	0.8322082381092424
16S_ASV_6751	16S_ASV_8872	0.43851747587237644	16S_ASV_15352	16S_ASV_6066	0.2032400220632553
18S_ASV_1835	16S_ASV_8886	0.36596834331953876	18S_ASV_7818	16S_ASV_607	0.8310348912248796
18S_ASV_67	16S_ASV_8886	0.41	16S_ASV_10211	16S_ASV_607	0.25287991762161255
18S_ASV_844	16S_ASV_8886	0.22269728724680266	16S_ASV_10285	16S_ASV_607	0.22683090913972054
16S_ASV_10041	16S_ASV_8886	0.28831897141788076	16S_ASV_28541	16S_ASV_607	0.799818
16S_ASV_12460	16S_ASV_8886	0.7256499528884888	16S_ASV_4735	16S_ASV_607	0.2113737809091492
16S_ASV_17810	16S_ASV_8886	0.3036242749009514	18S_ASV_1241	16S_ASV_6076	0.22969000041484833
16S_ASV_4058	16S_ASV_8886	0.3	16S_ASV_10602	16S_ASV_6076	0.2514685094356537
16S_ASV_4105	16S_ASV_8886	0.2719927728176117	16S_ASV_3454	16S_ASV_6076	0.22053145679243188
18S_ASV_1137	16S_ASV_8891	0.37161273172270276	16S_ASV_4080	16S_ASV_6076	0.4421659690978461
18S_ASV_2063	16S_ASV_8891	0.41914777824862914	16S_ASV_1425	16S_ASV_6079	0.9998122453689575
16S_ASV_21621	16S_ASV_8891	0.7042147125592585	16S_ASV_1354	16S_ASV_6089	0.2658003043284263
18S_ASV_945	16S_ASV_8892	0.2277369338392522	16S_ASV_1780	16S_ASV_6089	0.2737838641435024
16S_ASV_5645	16S_ASV_8892	0.2624392509460449	16S_ASV_17955	16S_ASV_6089	-0.237988
16S_ASV_5663	16S_ASV_8892	0.43893410568514235	16S_ASV_2808	16S_ASV_6089	0.21007367790838782
16S_ASV_5821	16S_ASV_8892	0.6932605504989624	16S_ASV_11057	16S_ASV_6091	0.21734405087140898
16S_ASV_7894	16S_ASV_8892	-0.21	16S_ASV_1160	16S_ASV_6091	0.24982248014904007
16S_ASV_8214	16S_ASV_8892	0.28917009160971285	16S_ASV_2046	16S_ASV_6091	0.33673
16S_ASV_8420	16S_ASV_8892	0.21465867230873686	16S_ASV_20581	16S_ASV_6091	0.38532177907888104
18S_ASV_2619	16S_ASV_890	0.39280441403388977	16S_ASV_22419	16S_ASV_6091	0.3220092499203325
16S_ASV_16927	16S_ASV_890	0.9131504653585008	18S_ASV_280	16S_ASV_6092	0.34029434492966043
16S_ASV_19403	16S_ASV_890	0.5351240634918213	16S_ASV_3174	16S_ASV_6092	0.3660273121650608
16S_ASV_2783	16S_ASV_890	0.6269805266882781	16S_ASV_5632	16S_ASV_6092	0.19656
16S_ASV_29273	16S_ASV_890	0.3358440754166812	18S_ASV_7981	16S_ASV_6096	0.2026334111188633
16S_ASV_7480	16S_ASV_890	0.23452521470426624	16S_ASV_11315	16S_ASV_6096	0.22300745963170068
16S_ASV_16467	16S_ASV_8906	0.6239120921367178	16S_ASV_1264	16S_ASV_6096	0.30616968870162964
16S_ASV_22306	16S_ASV_8906	0.34309133064175895	16S_ASV_2972	16S_ASV_6096	0.20102973864395435
16S_ASV_23532	16S_ASV_8906	0.26438125465419554	16S_ASV_4046	16S_ASV_6096	0.5993229752185367
16S_ASV_4815	16S_ASV_8906	0.55	16S_ASV_6091	16S_ASV_6096	0.29782881855032944
16S_ASV_5519	16S_ASV_8906	0.23679142453443408	16S_ASV_12380	16S_ASV_6102	0.2729336623027184
16S_ASV_18653	16S_ASV_8940	0.28557704263776584	16S_ASV_1679	16S_ASV_6102	0.2016997027987779
16S_ASV_8398	16S_ASV_8940	0.6995607614517212	16S_ASV_2632	16S_ASV_6102	0.24170594799013628
18S_ASV_526	16S_ASV_8941	0.23755679934769175	16S_ASV_26564	16S_ASV_6102	0.2170162883609314
16S_ASV_12201	16S_ASV_8941	-0.23	16S_ASV_607	16S_ASV_6102	0.2040640264749527
16S_ASV_16009	16S_ASV_8941	0.4873525647750836	16S_ASV_1268	16S_ASV_6103	0.25391568577354345
16S_ASV_18653	16S_ASV_8941	-0.28	16S_ASV_15365	16S_ASV_6103	0.5666917532819508
16S_ASV_6510	16S_ASV_8941	0.3817647099494934	16S_ASV_17819	16S_ASV_6103	0.44398645427283157
16S_ASV_8940	16S_ASV_8941	0.5750423964928645	16S_ASV_5096	16S_ASV_6103	0.4028248932972976
16S_ASV_10859	16S_ASV_8947	1	16S_ASV_5714	16S_ASV_6103	0.30973776801978053
16S_ASV_12218	16S_ASV_8947	-1	16S_ASV_1568	16S_ASV_6104	0.9998603463172913
16S_ASV_1863	16S_ASV_896	0.27237932102442447	16S_ASV_167	16S_ASV_6104	-0.274831
16S_ASV_2026	16S_ASV_896	0.21721073985099792	16S_ASV_1799	16S_ASV_6104	-0.963528
16S_ASV_3050	16S_ASV_896	0.2830354240777096	18S_ASV_455	16S_ASV_6109	0.8737558468302369
16S_ASV_3281	16S_ASV_896	0.3074999972228516	18S_ASV_677	16S_ASV_6109	0.23865090720422685
16S_ASV_3897	16S_ASV_896	0.23842533345206127	16S_ASV_15148	16S_ASV_6109	0.6103545427322388
16S_ASV_7931	16S_ASV_896	0.32	16S_ASV_16733	16S_ASV_6109	0.23411769167948374
16S_ASV_11099	16S_ASV_8973	0.4549403190612793	16S_ASV_3554	16S_ASV_6109	0.2720637862816937
16S_ASV_2509	16S_ASV_8973	0.23500092450374374	16S_ASV_4100	16S_ASV_6109	0.2199435307309055
16S_ASV_8078	16S_ASV_8973	-0.22	18S_ASV_10492	16S_ASV_6115	0.756474
16S_ASV_8529	16S_ASV_8973	0.24339307845887959	18S_ASV_849	16S_ASV_6115	0.20147525397393307
16S_ASV_8443	16S_ASV_8978	0.9999575614929199	16S_ASV_10211	16S_ASV_6115	0.36756762862205505
16S_ASV_15525	16S_ASV_898	0.4815559685230255	16S_ASV_1375	16S_ASV_6115	0.21595
16S_ASV_1880	16S_ASV_898	0.6104198694229126	16S_ASV_16441	16S_ASV_6115	1
16S_ASV_216	16S_ASV_898	0.6	16S_ASV_2353	16S_ASV_6115	0.4164189398288727
16S_ASV_3875	16S_ASV_898	0.23666387796401978	16S_ASV_23769	16S_ASV_6115	0.9906856417655945
16S_ASV_10311	16S_ASV_8981	-0.25	16S_ASV_1062	16S_ASV_612	0.9998403191566467
16S_ASV_13525	16S_ASV_8981	-0.38	16S_ASV_24575	16S_ASV_612	1
16S_ASV_6028	16S_ASV_8981	0.2606913447380066	18S_ASV_125	16S_ASV_6126	0.2798642982940047
16S_ASV_10331	16S_ASV_8989	0.8327666521072388	16S_ASV_1276	16S_ASV_6126	0.3105188475902299
16S_ASV_2525	16S_ASV_8989	0.4450961649417877	16S_ASV_13343	16S_ASV_6126	0.4329615374098646
16S_ASV_6600	16S_ASV_8989	0.43218445650790593	16S_ASV_20249	16S_ASV_6126	0.43113890290260315
16S_ASV_8728	16S_ASV_8989	-0.51	16S_ASV_2476	16S_ASV_6126	0.48757499843897545
16S_ASV_1263	16S_ASV_899	0.9999975562095642	16S_ASV_1173	16S_ASV_613	0.9999386072158813
16S_ASV_12104	16S_ASV_8991	-0.22	18S_ASV_46	16S_ASV_6132	0.2676961972914728
16S_ASV_16372	16S_ASV_8991	0.43183956011693636	18S_ASV_47	16S_ASV_6132	0.23340830650440506
16S_ASV_16979	16S_ASV_8991	0.9951446056365967	16S_ASV_10148	16S_ASV_6132	0.24744906831188593
16S_ASV_2100	16S_ASV_8991	0.32850023394777744	16S_ASV_14256	16S_ASV_6132	0.2541141164976666
16S_ASV_22938	16S_ASV_8991	0.9989809989929199	16S_ASV_1566	16S_ASV_6132	0.19831
16S_ASV_3780	16S_ASV_8991	0.95	16S_ASV_236	16S_ASV_6132	0.25015612589384867
18S_ASV_586	16S_ASV_90	0.23064652057941623	18S_ASV_3113	16S_ASV_6134	0.2176564782857895
16S_ASV_136	16S_ASV_90	0.3063802421092987	16S_ASV_12703	16S_ASV_6134	0.4317121207714081
16S_ASV_14	16S_ASV_90	0.37423924727518093	16S_ASV_456	16S_ASV_6134	0.24362752492674744
16S_ASV_2260	16S_ASV_90	0.27957798628890007	16S_ASV_5249	16S_ASV_6134	0.6033070683479309
16S_ASV_4389	16S_ASV_90	0.23360987323421878	18S_ASV_1031	16S_ASV_6150	0.6867773050527727
16S_ASV_1896	16S_ASV_900	0.2184353792492049	16S_ASV_10211	16S_ASV_6150	0.42902
16S_ASV_33	16S_ASV_900	0.7409961819648743	16S_ASV_10440	16S_ASV_6150	0.9634195977102273
16S_ASV_5231	16S_ASV_900	0.3818662926041779	16S_ASV_12104	16S_ASV_6150	0.44184482478242026
16S_ASV_8690	16S_ASV_900	0.47320127487182617	16S_ASV_2744	16S_ASV_6150	0.42311722143098085
16S_ASV_13616	16S_ASV_901	0.59	16S_ASV_2852	16S_ASV_6150	0.27416571974754333
16S_ASV_228	16S_ASV_901	0.3538496792316437	16S_ASV_19587	16S_ASV_6151	-0.999221
16S_ASV_3329	16S_ASV_901	-0.27	16S_ASV_2827	16S_ASV_6151	0.9993970990180969
16S_ASV_529	16S_ASV_901	0.9424624443054199	16S_ASV_462	16S_ASV_6151	1
18S_ASV_195	16S_ASV_9025	0.2991385925382554	18S_ASV_1099	16S_ASV_6159	0.5662277936935425
18S_ASV_204	16S_ASV_9025	0.39670176226872617	16S_ASV_1871	16S_ASV_6159	0.2911391492497243
18S_ASV_245	16S_ASV_9025	0.28049979932591185	16S_ASV_213	16S_ASV_6159	0.23596342756022728
16S_ASV_1155	16S_ASV_9025	0.23283396214582605	16S_ASV_491	16S_ASV_6159	0.2737084632981757
16S_ASV_1465	16S_ASV_9025	0.22	16S_ASV_20255	16S_ASV_6169	0.34260791540145874
16S_ASV_3858	16S_ASV_9025	0.22676142287884335	16S_ASV_3231	16S_ASV_6169	0.19740971589637463
16S_ASV_550	16S_ASV_9025	0.29135245084762573	16S_ASV_3371	16S_ASV_6169	0.4804432988166809
16S_ASV_5525	16S_ASV_9025	0.2581083505213679	18S_ASV_2898	16S_ASV_6170	0.572802
16S_ASV_10056	16S_ASV_9040	-0.61	16S_ASV_1614	16S_ASV_6170	0.32910328789776006
16S_ASV_10117	16S_ASV_9040	0.9390273780189093	16S_ASV_22431	16S_ASV_6170	0.9782347679138184
16S_ASV_10356	16S_ASV_9040	-0.66	16S_ASV_24568	16S_ASV_6170	0.31123000383377075
16S_ASV_12135	16S_ASV_9046	0.3981335728012127	16S_ASV_4694	16S_ASV_6170	0.21290914714336395
16S_ASV_8717	16S_ASV_9046	0.26919353008270264	16S_ASV_570	16S_ASV_6170	0.20053355395793915
16S_ASV_11904	16S_ASV_9048	0.2691102900291072	16S_ASV_14293	16S_ASV_6173	0.37536264117166174
16S_ASV_13525	16S_ASV_9048	-0.52	16S_ASV_2176	16S_ASV_6173	0.4793613712274815
16S_ASV_8342	16S_ASV_9048	0.8691834211349487	16S_ASV_485	16S_ASV_6173	0.26311213987031673
16S_ASV_8981	16S_ASV_9048	-0.38	16S_ASV_5032	16S_ASV_6173	0.25531489092139964
16S_ASV_14831	16S_ASV_9049	-0.9	16S_ASV_5856	16S_ASV_6173	0.6992080295295879
16S_ASV_8139	16S_ASV_9049	0.78	16S_ASV_10917	16S_ASV_6174	0.19954842524608393
16S_ASV_2652	16S_ASV_9060	0.23874908045813703	16S_ASV_15190	16S_ASV_6174	0.4518350064754486
16S_ASV_2808	16S_ASV_9060	0.27476340532302856	16S_ASV_5249	16S_ASV_6174	0.3839109747648235
16S_ASV_3801	16S_ASV_9060	0.26826192746074595	18S_ASV_602	16S_ASV_6177	0.20709760002347857
16S_ASV_4845	16S_ASV_9060	0.3269695043563843	16S_ASV_142	16S_ASV_6177	0.25976660904385557
16S_ASV_1952	16S_ASV_9071	1	16S_ASV_261	16S_ASV_6177	0.2563872029083855
16S_ASV_11233	16S_ASV_9084	0.9981124401092529	16S_ASV_3276	16S_ASV_6177	0.2847253099595953
16S_ASV_11507	16S_ASV_9084	1	16S_ASV_4034	16S_ASV_6177	0.28293214254409366
16S_ASV_12011	16S_ASV_9085	0.29	18S_ASV_238	16S_ASV_6180	0.21322135431191708
16S_ASV_2286	16S_ASV_9085	0.2664655435346847	18S_ASV_2935	16S_ASV_6180	0.25732810923538413
16S_ASV_4626	16S_ASV_9085	0.33099839091300964	16S_ASV_10211	16S_ASV_6180	0.46208205415936016
16S_ASV_6120	16S_ASV_9085	0.49099876143055865	16S_ASV_10940	16S_ASV_6180	0.24148137073351872
16S_ASV_7812	16S_ASV_9085	0.29797003774826647	16S_ASV_1661	16S_ASV_6180	0.2076304748530824
16S_ASV_9060	16S_ASV_9085	0.2815097771942374	18S_ASV_1041	16S_ASV_6184	0.21482466667356612
16S_ASV_12792	16S_ASV_9096	0.8252192139625549	16S_ASV_1125	16S_ASV_6184	0.3996761137363232
16S_ASV_15410	16S_ASV_9096	0.2323722094297409	16S_ASV_14605	16S_ASV_6184	0.33080921781724804
16S_ASV_2482	16S_ASV_9096	-0.27	16S_ASV_1913	16S_ASV_6184	0.26375991106033325
16S_ASV_511	16S_ASV_9096	0.5986665557192151	16S_ASV_277	16S_ASV_6184	0.20700696540494237
18S_ASV_366	16S_ASV_9099	-0.21	18S_ASV_2104	16S_ASV_6191	0.2053247364716825
16S_ASV_10784	16S_ASV_9099	0.4826977550983429	16S_ASV_14692	16S_ASV_6191	0.31203827492495567
16S_ASV_13188	16S_ASV_9099	1	16S_ASV_14693	16S_ASV_6191	0.27094426150996026
16S_ASV_13608	16S_ASV_9099	-1	16S_ASV_18184	16S_ASV_6191	0.2667939666619283
16S_ASV_15836	16S_ASV_910	0.4409555593707315	16S_ASV_2235	16S_ASV_6191	0.3119704406763783
16S_ASV_15846	16S_ASV_910	0.21739930418109085	16S_ASV_353	16S_ASV_6191	0.2624021638557063
16S_ASV_2237	16S_ASV_910	0.24599869549274445	18S_ASV_306	16S_ASV_6194	0.26627673162255255
16S_ASV_3071	16S_ASV_910	0.36559000611305237	16S_ASV_1945	16S_ASV_6194	0.23634214341287527
16S_ASV_3839	16S_ASV_910	0.2146762235842579	16S_ASV_2448	16S_ASV_6194	0.2041869563122842
16S_ASV_4201	16S_ASV_910	0.24	16S_ASV_4328	16S_ASV_6194	0.27069020201416283
16S_ASV_6151	16S_ASV_910	0.22535701175095013	18S_ASV_663	16S_ASV_623	0.24410671362687342
16S_ASV_6428	16S_ASV_910	0.6176647340132653	16S_ASV_1013	16S_ASV_623	0.2773365675326326
16S_ASV_6883	16S_ASV_910	0.28442124639888955	16S_ASV_106	16S_ASV_623	0.23163794281608002
16S_ASV_7008	16S_ASV_910	0.23429235298298418	16S_ASV_2258	16S_ASV_623	0.20249296340913828
16S_ASV_12662	16S_ASV_9100	0.4358053069337431	16S_ASV_4237	16S_ASV_623	0.23709519627798606
16S_ASV_4425	16S_ASV_9100	0.24832184195723958	18S_ASV_1083	16S_ASV_6230	0.22608824602098468
16S_ASV_5952	16S_ASV_9100	0.47359275940151324	18S_ASV_238	16S_ASV_6230	0.25707196263411486
16S_ASV_7952	16S_ASV_9100	0.5999132394790649	18S_ASV_3415	16S_ASV_6230	0.24561667442321777
16S_ASV_8214	16S_ASV_9100	0.30307716569791315	16S_ASV_11116	16S_ASV_6230	0.21074770193739506
16S_ASV_10056	16S_ASV_9105	0.8443658062319361	16S_ASV_2216	16S_ASV_6230	0.23749633133411407
16S_ASV_10117	16S_ASV_9105	0.9062730073928833	16S_ASV_2720	16S_ASV_6230	0.2863057553768158
16S_ASV_10356	16S_ASV_9105	0.8495500087738037	16S_ASV_5276	16S_ASV_6230	0.23713004768108412
16S_ASV_11186	16S_ASV_9114	0.43737316131591797	18S_ASV_211	16S_ASV_6241	0.19655203016080153
16S_ASV_12770	16S_ASV_9114	0.21987426446691669	16S_ASV_1490	16S_ASV_6241	0.30584071772994165
16S_ASV_20523	16S_ASV_9114	0.24168335867304586	16S_ASV_1998	16S_ASV_6241	0.19914566508576795
16S_ASV_5901	16S_ASV_9114	0.91	16S_ASV_2665	16S_ASV_6241	0.2699450237177692
16S_ASV_6775	16S_ASV_9114	0.2902335911376934	16S_ASV_10029	16S_ASV_6244	0.24076166508787458
16S_ASV_8631	16S_ASV_9114	0.29159101843833923	16S_ASV_13536	16S_ASV_6244	0.2363357769414254
18S_ASV_1922	16S_ASV_9131	0.2677145302295685	16S_ASV_26416	16S_ASV_6244	0.29653887563321885
16S_ASV_10041	16S_ASV_9131	0.48953252041923756	16S_ASV_3448	16S_ASV_6244	0.25745989888223586
16S_ASV_10894	16S_ASV_9131	0.9694934236927701	16S_ASV_20180	16S_ASV_6245	0.9927831517729658
16S_ASV_1708	16S_ASV_9131	0.5079858575170999	16S_ASV_3871	16S_ASV_6245	0.9999647736549377
16S_ASV_18844	16S_ASV_9131	-0.32	16S_ASV_4905	16S_ASV_6245	0.9943850636482239
16S_ASV_19981	16S_ASV_9131	0.28112804889678955	18S_ASV_1116	16S_ASV_6248	0.2587111540664458
16S_ASV_8703	16S_ASV_9131	0.3725431903041127	18S_ASV_792	16S_ASV_6248	0.22298413271759154
16S_ASV_14227	16S_ASV_9137	0.48447227478027344	16S_ASV_10133	16S_ASV_6248	0.25147812989066315
16S_ASV_1897	16S_ASV_9137	0.23945953108545484	16S_ASV_10883	16S_ASV_6248	0.21078751470654117
16S_ASV_3461	16S_ASV_9137	0.25	16S_ASV_1113	16S_ASV_6248	0.2558216798660927
16S_ASV_3917	16S_ASV_9137	0.2205829171685037	16S_ASV_1575	16S_ASV_6248	0.23047509526282484
16S_ASV_4428	16S_ASV_9137	0.2581368643391154	16S_ASV_5120	16S_ASV_6248	0.28499592904657867
16S_ASV_443	16S_ASV_9137	0.22978882478754373	18S_ASV_1083	16S_ASV_6255	0.24046927150113884
16S_ASV_7149	16S_ASV_9137	0.35451313853263855	16S_ASV_1593	16S_ASV_6255	0.22154728791176956
16S_ASV_815	16S_ASV_9137	0.21092843134593006	16S_ASV_3217	16S_ASV_6255	0.2846421150859715
16S_ASV_10354	16S_ASV_9139	0.4863291465018931	16S_ASV_3360	16S_ASV_6255	0.4053778350353241
16S_ASV_11393	16S_ASV_9139	0.68	16S_ASV_3475	16S_ASV_6255	0.38398536828036994
16S_ASV_4812	16S_ASV_9139	0.26283022542770496	16S_ASV_436	16S_ASV_6255	0.21016453407773794
16S_ASV_5519	16S_ASV_9139	0.27808894999463174	18S_ASV_783	16S_ASV_626	0.3289642233840433
16S_ASV_5708	16S_ASV_9139	0.7035983204841614	16S_ASV_2206	16S_ASV_626	0.2560194911159409
16S_ASV_8046	16S_ASV_9139	0.5351447927492616	16S_ASV_3292	16S_ASV_626	0.2906288206577301
16S_ASV_8842	16S_ASV_9139	0.3849020547388128	18S_ASV_2935	16S_ASV_6262	0.25645239040871914
16S_ASV_14912	16S_ASV_914	0.48838314546276784	16S_ASV_1184	16S_ASV_6262	0.21209132553326732
16S_ASV_4454	16S_ASV_914	0.21271587908267975	16S_ASV_1245	16S_ASV_6262	0.20284311016960205
16S_ASV_8989	16S_ASV_914	0.8340332348798547	16S_ASV_2085	16S_ASV_6262	0.202258
18S_ASV_2246	16S_ASV_915	0.26416236691568196	16S_ASV_2090	16S_ASV_6262	0.3696431862054324
16S_ASV_146	16S_ASV_915	-0.27	16S_ASV_297	16S_ASV_6262	0.22721700053059313
16S_ASV_15272	16S_ASV_915	0.23174141925494143	16S_ASV_4641	16S_ASV_6262	0.2583162668138108
16S_ASV_1871	16S_ASV_915	0.4038063883781433	16S_ASV_4802	16S_ASV_6262	0.304627
16S_ASV_3839	16S_ASV_915	0.2994410549046099	16S_ASV_13098	16S_ASV_6268	0.2558485611781405
16S_ASV_3871	16S_ASV_915	0.3490220471503018	16S_ASV_23769	16S_ASV_6268	0.25743862986564636
16S_ASV_4557	16S_ASV_915	0.2138000460743967	16S_ASV_3658	16S_ASV_6268	0.2507296244610953
18S_ASV_46	16S_ASV_92	0.2841872197326076	18S_ASV_196	16S_ASV_6269	0.20797210841073407
16S_ASV_153	16S_ASV_92	0.21699769684396492	18S_ASV_2545	16S_ASV_6269	0.27077737569985355
16S_ASV_1844	16S_ASV_92	0.2122608188175057	16S_ASV_3627	16S_ASV_6269	0.27643185744976917
16S_ASV_6170	16S_ASV_92	0.21080178463477908	16S_ASV_3666	16S_ASV_6269	0.27371859846391833
16S_ASV_648	16S_ASV_92	0.2251987620803454	16S_ASV_461	16S_ASV_6269	0.278674
16S_ASV_799	16S_ASV_92	0.31268590636256743	16S_ASV_4789	16S_ASV_6269	0.208357
16S_ASV_11662	16S_ASV_9206	0.9605275988578796	16S_ASV_1741	16S_ASV_627	-0.315605
16S_ASV_14831	16S_ASV_9207	0.84	16S_ASV_245	16S_ASV_627	0.6736464500427246
16S_ASV_7358	16S_ASV_9207	0.8348304033279419	16S_ASV_246	16S_ASV_627	0.2811466386139808
16S_ASV_8139	16S_ASV_9207	0.9360645413398743	16S_ASV_288	16S_ASV_627	0.5789356231689453
16S_ASV_9049	16S_ASV_9207	-0.51	16S_ASV_304	16S_ASV_627	0.295482
16S_ASV_1114	16S_ASV_921	0.2387541082630446	18S_ASV_19606	16S_ASV_6270	0.5772597631158863
16S_ASV_2093	16S_ASV_921	0.3496339488477887	16S_ASV_10211	16S_ASV_6270	0.5079280035514468
16S_ASV_331	16S_ASV_921	0.25832101520912865	16S_ASV_20636	16S_ASV_6270	0.2931739724909594
16S_ASV_3678	16S_ASV_921	0.23875330701967726	18S_ASV_1187	16S_ASV_6271	0.2221777996799612
16S_ASV_488	16S_ASV_921	0.30505676091532374	18S_ASV_4513	16S_ASV_6271	0.2012896462146543
16S_ASV_520	16S_ASV_921	0.23	16S_ASV_5310	16S_ASV_6271	0.40771581916697436
16S_ASV_24867	16S_ASV_9221	-1	18S_ASV_216	16S_ASV_628	0.262391
16S_ASV_3794	16S_ASV_9221	0.9884551167488098	16S_ASV_16	16S_ASV_628	0.30411965215389364
16S_ASV_69	16S_ASV_9221	0.5345495939254761	16S_ASV_295	16S_ASV_628	-0.2595
16S_ASV_8625	16S_ASV_9221	0.9787730742803147	16S_ASV_468	16S_ASV_628	0.2038544020884057
16S_ASV_13569	16S_ASV_9222	-0.74	16S_ASV_4869	16S_ASV_628	0.20566664042843347
16S_ASV_13805	16S_ASV_9222	0.9301599860191345	18S_ASV_1054	16S_ASV_6281	0.35667451531700195
16S_ASV_7016	16S_ASV_9222	0.4951622797432198	16S_ASV_12144	16S_ASV_6281	0.23714277252532415
16S_ASV_8434	16S_ASV_9222	0.9999707341194153	16S_ASV_1805	16S_ASV_6281	0.537992
16S_ASV_11617	16S_ASV_9223	0.5955253015913583	16S_ASV_3293	16S_ASV_6281	0.4746972019777971
16S_ASV_13805	16S_ASV_9223	0.7	16S_ASV_378	16S_ASV_6281	0.21000756493024378
16S_ASV_15572	16S_ASV_9223	0.9943100810050964	16S_ASV_542	16S_ASV_6281	0.3616877482120983
16S_ASV_6649	16S_ASV_9223	0.5982393622398376	18S_ASV_934	16S_ASV_6284	0.41457388817158425
16S_ASV_7016	16S_ASV_9223	0.40002780072191346	16S_ASV_17473	16S_ASV_6284	0.3134259283542633
16S_ASV_1444	16S_ASV_923	0.21489545702934265	16S_ASV_6025	16S_ASV_6284	1
16S_ASV_1746	16S_ASV_923	0.28432947397232056	18S_ASV_20	16S_ASV_629	-0.198523
16S_ASV_2949	16S_ASV_923	0.28843081434325896	16S_ASV_266	16S_ASV_629	0.2449963359165336
16S_ASV_7739	16S_ASV_923	0.31639891090139677	16S_ASV_515	16S_ASV_629	0.2850865423679352
16S_ASV_1303	16S_ASV_9230	0.30602094531059265	18S_ASV_1154	16S_ASV_6292	0.25774066432480874
16S_ASV_13189	16S_ASV_9230	0.24900234036701452	18S_ASV_411	16S_ASV_6292	0.2979703217583521
16S_ASV_13759	16S_ASV_9230	0.26216444606156136	16S_ASV_2503	16S_ASV_6292	0.5732971318438759
16S_ASV_14995	16S_ASV_9230	0.22838586139084102	16S_ASV_3982	16S_ASV_6292	0.24878709707718566
16S_ASV_2534	16S_ASV_9230	0.6749061142870472	16S_ASV_6092	16S_ASV_6292	0.2100345008284643
16S_ASV_6177	16S_ASV_9230	0.25159486090052946	16S_ASV_15888	16S_ASV_6297	0.20840556439369823
16S_ASV_7367	16S_ASV_9230	0.21100264238444777	16S_ASV_2084	16S_ASV_6297	0.30978101769270794
16S_ASV_7467	16S_ASV_9230	0.3015009522214714	16S_ASV_3120	16S_ASV_6297	0.21736324095092147
18S_ASV_1133	16S_ASV_9241	0.2768374384088984	18S_ASV_8555	16S_ASV_6298	0.5635359234548241
16S_ASV_17116	16S_ASV_9241	-0.27	16S_ASV_16096	16S_ASV_6298	0.20795593378013452
16S_ASV_17856	16S_ASV_9241	0.28	16S_ASV_2744	16S_ASV_6298	0.2259733608240773
16S_ASV_24254	16S_ASV_9241	0.7484611574275346	16S_ASV_5195	16S_ASV_6298	0.19924054917436215
18S_ASV_2711	16S_ASV_925	0.4076540470123291	18S_ASV_6	16S_ASV_63	0.2077675262330161
16S_ASV_2162	16S_ASV_925	0.8081106543540955	18S_ASV_91	16S_ASV_63	-0.280157
16S_ASV_4101	16S_ASV_925	0.6734228616677196	16S_ASV_112	16S_ASV_63	0.20558114712730582
16S_ASV_53	16S_ASV_925	0.25	16S_ASV_1573	16S_ASV_63	0.20864249444102226
16S_ASV_7834	16S_ASV_925	0.5822919011116028	16S_ASV_392	16S_ASV_63	-0.210002
16S_ASV_6578	16S_ASV_9261	1	16S_ASV_414	16S_ASV_63	-0.388997
16S_ASV_10666	16S_ASV_9267	-0.54	16S_ASV_5	16S_ASV_63	-0.283001
16S_ASV_11251	16S_ASV_9267	0.5484238266944885	16S_ASV_1592	16S_ASV_630	0.26334242567290017
16S_ASV_15128	16S_ASV_9267	0.4542835209144223	16S_ASV_2461	16S_ASV_630	0.36932435631752014
18S_ASV_1087	16S_ASV_927	0.21898661555733331	16S_ASV_257	16S_ASV_630	0.29385960245379744
16S_ASV_103	16S_ASV_927	0.33	16S_ASV_3421	16S_ASV_630	0.20552000332811995
16S_ASV_1155	16S_ASV_927	0.22671842156697522	16S_ASV_4223	16S_ASV_630	0.2400857835561325
16S_ASV_1772	16S_ASV_927	0.23134876842271068	18S_ASV_960	16S_ASV_6306	0.2279409246405813
16S_ASV_2654	16S_ASV_927	0.2808672714498492	16S_ASV_10551	16S_ASV_6306	0.4825801450703412
16S_ASV_4550	16S_ASV_927	0.22236662986104688	16S_ASV_11845	16S_ASV_6306	0.5425256336848256
16S_ASV_10164	16S_ASV_9270	0.2889163692960695	16S_ASV_1462	16S_ASV_6306	0.6562395095825195
16S_ASV_21265	16S_ASV_9270	0.2220604568719864	16S_ASV_20968	16S_ASV_6306	0.9114848971366882
16S_ASV_8398	16S_ASV_9270	0.7890377640724182	16S_ASV_24579	16S_ASV_6306	0.5554157495498657
16S_ASV_8940	16S_ASV_9270	0.21326874196529388	16S_ASV_2551	16S_ASV_6306	0.2717316863525454
18S_ASV_560	16S_ASV_928	0.26415834981980774	16S_ASV_2668	16S_ASV_6306	0.29247994766160773
16S_ASV_1144	16S_ASV_928	0.40716442465782166	16S_ASV_4476	16S_ASV_6306	0.23631010024407467
16S_ASV_175	16S_ASV_928	0.33664533495903015	16S_ASV_5249	16S_ASV_6306	0.5010193301832963
16S_ASV_3281	16S_ASV_928	0.37736912637789644	18S_ASV_912	16S_ASV_631	0.2965956926345825
16S_ASV_3371	16S_ASV_928	0.3169183135032654	16S_ASV_1086	16S_ASV_631	-1
16S_ASV_4679	16S_ASV_928	0.2861987956188943	16S_ASV_114	16S_ASV_631	0.24445706605911255
16S_ASV_5231	16S_ASV_928	0.31827810872201967	16S_ASV_151	16S_ASV_631	0.7558473944664001
16S_ASV_6972	16S_ASV_928	0.22243155652823246	16S_ASV_159	16S_ASV_631	0.21336060847646898
16S_ASV_900	16S_ASV_928	0.3215247875623268	16S_ASV_16092	16S_ASV_631	1
16S_ASV_1015	16S_ASV_929	0.2628091628445281	16S_ASV_171	16S_ASV_631	0.31664198637008667
16S_ASV_389	16S_ASV_929	0.3360379376372596	16S_ASV_477	16S_ASV_631	0.36425071954727173
16S_ASV_651	16S_ASV_929	0.27059784908912654	16S_ASV_12326	16S_ASV_6313	0.23696491271095632
16S_ASV_726	16S_ASV_929	0.3090736588688083	16S_ASV_6036	16S_ASV_6313	0.3500717650993332
18S_ASV_865	16S_ASV_93	0.3055955469608307	18S_ASV_3760	16S_ASV_6316	0.3108779109133284
16S_ASV_1207	16S_ASV_93	0.2128772759064991	18S_ASV_670	16S_ASV_6316	0.29088687896728516
16S_ASV_1971	16S_ASV_93	0.4127670917008748	16S_ASV_4626	16S_ASV_6316	-0.318179
16S_ASV_2383	16S_ASV_93	0.2982032847504406	16S_ASV_5743	16S_ASV_6316	0.22706675753512107
16S_ASV_348	16S_ASV_93	0.4580186903476715	18S_ASV_1971	16S_ASV_6320	0.25392099852287364
16S_ASV_6989	16S_ASV_93	0.2482356053289502	16S_ASV_123	16S_ASV_6320	0.31705015734515746
18S_ASV_256	16S_ASV_930	-0.22	16S_ASV_2251	16S_ASV_6320	0.2145567238330841
18S_ASV_516	16S_ASV_930	0.26309823335305427	16S_ASV_3122	16S_ASV_6320	0.44147629971234387
18S_ASV_520	16S_ASV_930	0.2127579007201182	16S_ASV_531	16S_ASV_6320	0.2792077362537384
16S_ASV_1948	16S_ASV_930	0.25892304327467447	16S_ASV_18219	16S_ASV_6324	0.2045360952615738
16S_ASV_1992	16S_ASV_930	0.35396060103745997	16S_ASV_5779	16S_ASV_6324	0.3264841139316559
16S_ASV_396	16S_ASV_930	0.2281492802628104	16S_ASV_5892	16S_ASV_6324	0.21621210873126984
16S_ASV_40	16S_ASV_930	0.2351438925353446	16S_ASV_10211	16S_ASV_6326	1
16S_ASV_508	16S_ASV_930	0.25	16S_ASV_532	16S_ASV_633	0.9910005437443327
16S_ASV_514	16S_ASV_930	0.34	16S_ASV_1014	16S_ASV_6330	0.6160582108340122
16S_ASV_791	16S_ASV_930	0.2602734999996715	16S_ASV_1461	16S_ASV_6330	0.4116796834398579
16S_ASV_10354	16S_ASV_9301	0.6002458930015564	16S_ASV_3288	16S_ASV_6330	0.3075643603308745
16S_ASV_12565	16S_ASV_9301	0.37032507101203294	16S_ASV_443	16S_ASV_6330	0.5757491320309612
16S_ASV_8842	16S_ASV_9301	0.46443854748698754	18S_ASV_194	16S_ASV_6339	0.2869783258045975
16S_ASV_915	16S_ASV_9301	0.3151905834674835	18S_ASV_525	16S_ASV_6339	0.4433256815053084
16S_ASV_10559	16S_ASV_9310	0.5597280540566139	16S_ASV_11315	16S_ASV_6339	0.325713
16S_ASV_1207	16S_ASV_9310	0.23175017189674785	16S_ASV_1419	16S_ASV_6339	0.35482659598597904
16S_ASV_13416	16S_ASV_9310	0.4777495221320162	16S_ASV_6292	16S_ASV_6339	0.4231638688934861
16S_ASV_5728	16S_ASV_9310	0.2659032344818115	18S_ASV_238	16S_ASV_634	0.38041099042145493
16S_ASV_69	16S_ASV_9310	0.33741935177225313	18S_ASV_328	16S_ASV_634	0.28518733382225037
18S_ASV_914	16S_ASV_932	0.27	18S_ASV_468	16S_ASV_634	0.30177468061447144
16S_ASV_1778	16S_ASV_932	0.2691778258030587	18S_ASV_841	16S_ASV_634	0.4903693946326494
16S_ASV_2728	16S_ASV_932	0.28	16S_ASV_10381	16S_ASV_634	0.29269657641101615
16S_ASV_436	16S_ASV_932	0.23933738028749754	16S_ASV_11209	16S_ASV_634	0.24239230412571774
16S_ASV_502	16S_ASV_932	0.28	16S_ASV_1245	16S_ASV_634	0.4780480574593597
16S_ASV_7601	16S_ASV_932	0.2559221890844877	16S_ASV_24572	16S_ASV_634	0.2336249126535938
16S_ASV_789	16S_ASV_932	0.21811430482252195	16S_ASV_3205	16S_ASV_634	0.4020085176531839
16S_ASV_817	16S_ASV_932	0.21854548877243218	16S_ASV_3313	16S_ASV_634	0.36807928998044165
16S_ASV_19728	16S_ASV_9331	1	16S_ASV_4763	16S_ASV_634	0.21924407232938936
16S_ASV_11099	16S_ASV_9338	-0.86	16S_ASV_1292	16S_ASV_6347	0.40696313977241516
16S_ASV_16403	16S_ASV_9338	-0.38	16S_ASV_18471	16S_ASV_6347	0.3373179032767292
16S_ASV_6682	16S_ASV_9338	0.6740752418304967	16S_ASV_2354	16S_ASV_6347	0.2649412033014091
16S_ASV_8420	16S_ASV_9338	0.8303129076957703	16S_ASV_2843	16S_ASV_6347	0.22843922126091518
16S_ASV_13047	16S_ASV_9340	0.5813392857104637	16S_ASV_4438	16S_ASV_6347	0.28383231413873666
16S_ASV_3818	16S_ASV_9340	0.3114060038808625	16S_ASV_5400	16S_ASV_6347	0.24863612634446375
16S_ASV_7322	16S_ASV_9340	0.44046223163604736	16S_ASV_6324	16S_ASV_6347	0.24587999087606735
16S_ASV_8745	16S_ASV_9340	-0.48	18S_ASV_1923	16S_ASV_6355	0.42242888363521064
16S_ASV_12218	16S_ASV_9344	0.30628836154937744	18S_ASV_5437	16S_ASV_6355	0.2651208193329315
16S_ASV_8367	16S_ASV_9344	0.33741913050260397	16S_ASV_1490	16S_ASV_6355	0.2726263280094729
16S_ASV_8717	16S_ASV_9344	0.31669268012046814	16S_ASV_3083	16S_ASV_6355	0.3788511930705261
16S_ASV_9046	16S_ASV_9344	0.8003666962345406	18S_ASV_2665	16S_ASV_6360	0.2696545422077179
18S_ASV_1084	16S_ASV_937	-0.22	16S_ASV_11060	16S_ASV_6360	0.23004854578986111
18S_ASV_578	16S_ASV_937	0.29732800156358585	16S_ASV_1245	16S_ASV_6360	0.23738024666025653
16S_ASV_1882	16S_ASV_937	0.22062698006629944	16S_ASV_601	16S_ASV_6360	0.24797827715573081
16S_ASV_2861	16S_ASV_937	0.29795947011147605	18S_ASV_1083	16S_ASV_6364	0.23803032245679054
16S_ASV_2987	16S_ASV_937	0.22363344727569492	18S_ASV_2004	16S_ASV_6364	0.21527531408707223
16S_ASV_3043	16S_ASV_937	0.30206215381622314	16S_ASV_10940	16S_ASV_6364	0.2386153700300609
16S_ASV_5560	16S_ASV_937	0.25	16S_ASV_1572	16S_ASV_6364	0.19912500018385834
16S_ASV_6711	16S_ASV_937	0.21974214695973582	16S_ASV_1828	16S_ASV_6364	0.20543842152633682
18S_ASV_2246	16S_ASV_9379	0.4142099158180888	16S_ASV_3000	16S_ASV_6364	0.2996734834543755
16S_ASV_10559	16S_ASV_9379	0.7452620517860613	18S_ASV_8393	16S_ASV_6375	0.3888179659843445
16S_ASV_2588	16S_ASV_9379	0.23167676876504398	16S_ASV_1191	16S_ASV_6375	0.344801
16S_ASV_4557	16S_ASV_9379	0.30108162032125113	16S_ASV_17702	16S_ASV_6375	0.41535235874933596
16S_ASV_12135	16S_ASV_9383	-0.65	16S_ASV_6244	16S_ASV_6375	0.33863646757154603
16S_ASV_8717	16S_ASV_9383	0.5048503875732422	16S_ASV_2291	16S_ASV_6378	0.9979465007781982
16S_ASV_9046	16S_ASV_9383	-0.46	16S_ASV_22983	16S_ASV_6378	0.999388
18S_ASV_544	16S_ASV_94	0.2549905732189768	16S_ASV_14057	16S_ASV_6384	0.2607182684294349
16S_ASV_2284	16S_ASV_94	0.33396067598272094	16S_ASV_2587	16S_ASV_6384	0.2790808355527811
16S_ASV_2744	16S_ASV_94	0.2632523947284718	16S_ASV_3195	16S_ASV_6384	0.20141761183901585
16S_ASV_2804	16S_ASV_94	0.31936835089943083	16S_ASV_4808	16S_ASV_6384	0.21301604183947057
16S_ASV_8194	16S_ASV_94	0.2196566709964924	18S_ASV_909	16S_ASV_6385	0.22687493887166807
16S_ASV_1225	16S_ASV_9401	0.3	16S_ASV_1215	16S_ASV_6385	0.2204103256650203
16S_ASV_2879	16S_ASV_9401	0.2622934877872467	16S_ASV_1336	16S_ASV_6385	0.19671234446157598
16S_ASV_29273	16S_ASV_9401	0.24320755898952484	16S_ASV_2684	16S_ASV_6385	0.3150063958107549
16S_ASV_8126	16S_ASV_9401	0.30279671618278475	16S_ASV_1195	16S_ASV_639	-1
18S_ASV_4932	16S_ASV_9410	0.5173599789442976	16S_ASV_1429	16S_ASV_639	1
16S_ASV_1311	16S_ASV_9410	0.24731506407260895	16S_ASV_1120	16S_ASV_6399	0.5449469368599691
16S_ASV_15148	16S_ASV_9410	0.42312606000454084	16S_ASV_140	16S_ASV_6399	0.4153484192956229
16S_ASV_18137	16S_ASV_9410	0.2221312752349517	16S_ASV_19826	16S_ASV_6399	0.24586415606036477
18S_ASV_203	16S_ASV_943	0.23106414718752377	16S_ASV_427	16S_ASV_6399	0.20277895033359528
16S_ASV_1292	16S_ASV_943	0.22550615668296814	16S_ASV_4347	16S_ASV_6399	0.21380938123782053
16S_ASV_2194	16S_ASV_943	0.21620824290740603	16S_ASV_4377	16S_ASV_6399	0.2007785439491272
16S_ASV_2960	16S_ASV_943	0.23342301132206011	16S_ASV_2165	16S_ASV_6413	-0.999704
16S_ASV_337	16S_ASV_943	0.26784634590148926	16S_ASV_2959	16S_ASV_6413	0.999884
16S_ASV_553	16S_ASV_943	0.23	16S_ASV_2982	16S_ASV_6413	0.5462225079536438
16S_ASV_693	16S_ASV_943	0.3177246153354645	16S_ASV_10521	16S_ASV_6419	1
18S_ASV_2219	16S_ASV_9435	0.26924178131755344	16S_ASV_1474	16S_ASV_6419	0.9998170137405396
16S_ASV_10041	16S_ASV_9435	0.2247328877925112	16S_ASV_10211	16S_ASV_6420	0.49488237500190735
16S_ASV_1538	16S_ASV_9435	0.24541915321578045	16S_ASV_2281	16S_ASV_6420	0.4974111547496154
16S_ASV_1636	16S_ASV_9435	0.3513341546058655	16S_ASV_2589	16S_ASV_6420	0.53739
16S_ASV_4685	16S_ASV_9435	0.3	16S_ASV_1724	16S_ASV_6425	0.34263605109585743
16S_ASV_8715	16S_ASV_9438	1	16S_ASV_21356	16S_ASV_6425	0.20122048939508702
16S_ASV_2479	16S_ASV_945	0.3172704875469208	16S_ASV_2530	16S_ASV_6425	0.3203182967790131
16S_ASV_310	16S_ASV_945	0.2481846603516895	16S_ASV_485	16S_ASV_6425	0.22400981606013298
16S_ASV_576	16S_ASV_945	0.4640984833240509	16S_ASV_5998	16S_ASV_6425	0.22707298398017883
16S_ASV_661	16S_ASV_945	0.2615994614317637	16S_ASV_6313	16S_ASV_6425	0.2329395797763167
18S_ASV_388	16S_ASV_946	0.3694395099594572	16S_ASV_6375	16S_ASV_6425	0.25938912442809486
16S_ASV_10653	16S_ASV_946	0.4100798964500427	18S_ASV_1116	16S_ASV_643	0.29786860946103155
16S_ASV_2917	16S_ASV_946	0.39160090684890747	18S_ASV_792	16S_ASV_643	0.21459811157985467
16S_ASV_349	16S_ASV_946	0.43266886472702026	16S_ASV_1148	16S_ASV_643	0.25488762651774827
16S_ASV_548	16S_ASV_946	0.2681856683625054	16S_ASV_2104	16S_ASV_643	0.2000498886296845
18S_ASV_98	16S_ASV_9466	0.33798426112594626	16S_ASV_248	16S_ASV_643	0.34683459428899455
16S_ASV_1424	16S_ASV_9466	0.21199431359751164	16S_ASV_1872	16S_ASV_644	0.255282
16S_ASV_15410	16S_ASV_9466	0.2506302162550893	16S_ASV_205	16S_ASV_644	0.22300722748148447
16S_ASV_17310	16S_ASV_9466	0.6985273928038799	16S_ASV_381	16S_ASV_644	0.21947671449982575
16S_ASV_1944	16S_ASV_9466	0.45192933082580566	16S_ASV_3966	16S_ASV_644	0.30729966539712883
16S_ASV_1926	16S_ASV_949	0.21494023819410127	16S_ASV_527	16S_ASV_644	0.264927
16S_ASV_2020	16S_ASV_949	0.30939468604630765	18S_ASV_3316	16S_ASV_6445	0.2144024051239983
16S_ASV_819	16S_ASV_949	0.28	16S_ASV_3059	16S_ASV_6445	0.3473963778872476
18S_ASV_9	16S_ASV_95	0.34309828091474825	18S_ASV_991	16S_ASV_6446	0.31284801714737026
16S_ASV_2353	16S_ASV_95	0.26151837042902165	16S_ASV_10871	16S_ASV_6446	0.3902229532418044
16S_ASV_254	16S_ASV_95	0.32	16S_ASV_10872	16S_ASV_6446	0.29874361373472136
16S_ASV_347	16S_ASV_95	0.24	16S_ASV_11579	16S_ASV_6446	0.3060000374083152
16S_ASV_584	16S_ASV_95	0.30642420072730925	16S_ASV_12967	16S_ASV_6446	0.961819
18S_ASV_544	16S_ASV_9503	0.26828023764638614	16S_ASV_5854	16S_ASV_6446	0.35131925816754944
16S_ASV_1842	16S_ASV_9503	0.41985072616628555	16S_ASV_6271	16S_ASV_6446	0.4023185081248561
16S_ASV_18653	16S_ASV_9503	0.37	16S_ASV_12047	16S_ASV_6456	0.9992648363113403
16S_ASV_18670	16S_ASV_9503	-0.23	16S_ASV_12589	16S_ASV_6456	1
16S_ASV_8872	16S_ASV_9503	0.21878456795733423	16S_ASV_11368	16S_ASV_646	0.9981964230537415
16S_ASV_11845	16S_ASV_9504	0.22716896222070823	16S_ASV_12990	16S_ASV_646	0.4421408772468567
16S_ASV_3506	16S_ASV_9504	0.23857772551516954	16S_ASV_154	16S_ASV_646	0.9923057556152344
16S_ASV_4265	16S_ASV_9504	0.5694071650505066	16S_ASV_17476	16S_ASV_646	-0.99342
16S_ASV_4692	16S_ASV_9504	0.2465414920744716	16S_ASV_11211	16S_ASV_6465	0.4557165697343654
16S_ASV_6181	16S_ASV_9504	0.3066762217614593	16S_ASV_15556	16S_ASV_6465	0.24278653089367025
16S_ASV_9114	16S_ASV_9504	0.27183577541732246	16S_ASV_5825	16S_ASV_6465	0.2507925516874122
16S_ASV_11778	16S_ASV_9510	0.9653552174568176	16S_ASV_1017	16S_ASV_647	0.35274679831224404
16S_ASV_11868	16S_ASV_9510	0.9723969101905823	16S_ASV_188	16S_ASV_647	0.21455085357433973
16S_ASV_14458	16S_ASV_9510	0.7809879779815674	16S_ASV_231	16S_ASV_647	0.25451401805105706
16S_ASV_1210	16S_ASV_952	-0.4	16S_ASV_316	16S_ASV_647	0.21179091771086372
16S_ASV_1692	16S_ASV_952	-1	16S_ASV_32	16S_ASV_647	-0.33615
16S_ASV_22276	16S_ASV_952	1	16S_ASV_363	16S_ASV_647	0.25137818715607346
16S_ASV_22278	16S_ASV_952	0.73	16S_ASV_5660	16S_ASV_647	0.2949491258562217
16S_ASV_24356	16S_ASV_952	1	16S_ASV_12327	16S_ASV_6479	0.3140531650354519
16S_ASV_12132	16S_ASV_9521	0.24310063594148956	16S_ASV_12330	16S_ASV_6479	0.2384964089271665
16S_ASV_128	16S_ASV_9521	0.6540089977043625	18S_ASV_2515	16S_ASV_648	0.3274394210822449
16S_ASV_153	16S_ASV_9521	0.2545095682144165	18S_ASV_949	16S_ASV_648	0.26920652389526367
16S_ASV_3415	16S_ASV_9521	0.59	16S_ASV_13945	16S_ASV_648	0.3288533389568329
16S_ASV_6132	16S_ASV_9521	0.32	16S_ASV_3704	16S_ASV_648	0.4529313135364117
16S_ASV_6718	16S_ASV_9521	0.2509923746345091	16S_ASV_4486	16S_ASV_648	-0.197763
18S_ASV_2259	16S_ASV_9526	0.72	18S_ASV_651	16S_ASV_6482	-0.297938
16S_ASV_11845	16S_ASV_9526	0.21616574369123803	16S_ASV_15694	16S_ASV_6482	0.27043591832734165
16S_ASV_29146	16S_ASV_9526	0.8727869391441345	16S_ASV_2503	16S_ASV_6482	0.7464172727026345
16S_ASV_29273	16S_ASV_9526	0.3420087993144989	16S_ASV_329	16S_ASV_6482	0.29377493262290955
16S_ASV_3104	16S_ASV_9526	0.28	16S_ASV_3534	16S_ASV_6482	0.5111994394844737
16S_ASV_338	16S_ASV_9526	0.23256036639213562	16S_ASV_1197	16S_ASV_6498	0.21446763531676208
16S_ASV_6025	16S_ASV_9526	0.2892897234051013	16S_ASV_1963	16S_ASV_6498	0.33133623003959656
16S_ASV_796	16S_ASV_9526	0.26	16S_ASV_4193	16S_ASV_6498	0.3599536576037731
16S_ASV_13452	16S_ASV_9539	0.9695959091186523	16S_ASV_4491	16S_ASV_6498	0.20364793437615158
16S_ASV_5350	16S_ASV_9539	0.9540798664093018	16S_ASV_23074	16S_ASV_6499	1
16S_ASV_5478	16S_ASV_9539	-0.98	18S_ASV_120	16S_ASV_651	0.24821708861972439
16S_ASV_5666	16S_ASV_9539	0.89	18S_ASV_20	16S_ASV_651	0.32659780979156494
16S_ASV_6043	16S_ASV_9539	0.2676478873866885	18S_ASV_2294	16S_ASV_651	0.2835209923489746
16S_ASV_1065	16S_ASV_954	0.9972378611564636	18S_ASV_9	16S_ASV_651	0.20005139826073318
18S_ASV_307	16S_ASV_9544	0.22700731456279755	16S_ASV_539	16S_ASV_651	0.25664415362618914
16S_ASV_12135	16S_ASV_9544	0.28445462984378717	16S_ASV_583	16S_ASV_651	0.23157268514740834
16S_ASV_19403	16S_ASV_9544	0.29	16S_ASV_6244	16S_ASV_651	0.2628443907191744
16S_ASV_3067	16S_ASV_9544	0.24102311613112065	18S_ASV_1062	16S_ASV_6514	0.24841389003481057
16S_ASV_4375	16S_ASV_9544	0.3089888393878937	16S_ASV_17740	16S_ASV_6514	-0.206608
16S_ASV_5220	16S_ASV_9544	0.23848971073516592	16S_ASV_18049	16S_ASV_6514	0.40748611092567444
16S_ASV_7086	16S_ASV_9544	0.22825925357938254	16S_ASV_4351	16S_ASV_6514	0.24632312695673356
16S_ASV_8738	16S_ASV_9544	0.25449454824452594	18S_ASV_671	16S_ASV_652	0.225985
18S_ASV_230	16S_ASV_9545	0.32368130603695056	16S_ASV_1163	16S_ASV_652	0.24226313643405833
16S_ASV_15955	16S_ASV_9545	0.22853262421685833	16S_ASV_48	16S_ASV_652	-0.199819
16S_ASV_1805	16S_ASV_9545	0.3378363096422547	16S_ASV_501	16S_ASV_652	-0.217144
16S_ASV_6649	16S_ASV_9545	0.2148418128490448	16S_ASV_569	16S_ASV_652	0.22488162298816997
16S_ASV_8886	16S_ASV_9545	0.2587060034275055	18S_ASV_934	16S_ASV_6531	0.37214297571727484
16S_ASV_9025	16S_ASV_9545	0.3	16S_ASV_12930	16S_ASV_6531	-0.716984
18S_ASV_101	16S_ASV_955	0.43471800146716866	16S_ASV_17473	16S_ASV_6531	0.8501136302947998
16S_ASV_1314	16S_ASV_955	0.26563323505315356	16S_ASV_3348	16S_ASV_6531	0.541738
16S_ASV_2353	16S_ASV_955	0.42940534619305276	16S_ASV_5589	16S_ASV_6531	0.7079206374670316
16S_ASV_3108	16S_ASV_955	0.3004207535315619	18S_ASV_236	16S_ASV_654	0.26676326709182285
16S_ASV_6096	16S_ASV_955	0.22073774579076016	18S_ASV_63	16S_ASV_654	0.20290574756270208
16S_ASV_10056	16S_ASV_9562	0.4507940689268265	18S_ASV_86	16S_ASV_654	0.23424935340881348
16S_ASV_10356	16S_ASV_9562	0.5114046931266785	18S_ASV_931	16S_ASV_654	0.2404708938651439
16S_ASV_10796	16S_ASV_9562	-0.82	18S_ASV_945	16S_ASV_654	0.22496453042540102
18S_ASV_449	16S_ASV_958	0.33019273269905874	16S_ASV_1482	16S_ASV_654	0.3422400693488784
16S_ASV_1060	16S_ASV_958	0.24071946740150452	16S_ASV_2040	16S_ASV_654	0.3013291614399551
16S_ASV_1133	16S_ASV_958	0.2278942203130694	16S_ASV_411	16S_ASV_654	0.4066443453789559
16S_ASV_1219	16S_ASV_958	0.24723953856394731	16S_ASV_520	16S_ASV_654	0.2701155520771615
16S_ASV_1539	16S_ASV_958	0.3949243573731552	18S_ASV_4093	16S_ASV_6542	0.3066945579964232
16S_ASV_1696	16S_ASV_958	0.23884093634093048	16S_ASV_1045	16S_ASV_6542	0.36776485428086125
16S_ASV_239	16S_ASV_958	0.21583429463436685	16S_ASV_1815	16S_ASV_6542	0.274994
16S_ASV_14164	16S_ASV_9588	0.21282804012298584	16S_ASV_2176	16S_ASV_6542	0.22724521643903278
16S_ASV_1448	16S_ASV_9588	0.24398866000441075	16S_ASV_5776	16S_ASV_6542	0.5282383161610168
16S_ASV_3596	16S_ASV_9588	0.2564436197280884	16S_ASV_11469	16S_ASV_655	-1
16S_ASV_6120	16S_ASV_9588	0.5715988874435425	16S_ASV_17692	16S_ASV_655	1
18S_ASV_102	16S_ASV_96	0.3996303044150072	16S_ASV_1076	16S_ASV_656	0.2157144993543625
16S_ASV_1273	16S_ASV_96	0.3245193064212799	16S_ASV_10987	16S_ASV_656	0.2731402687357371
16S_ASV_2312	16S_ASV_96	0.25126782059669495	16S_ASV_2312	16S_ASV_656	0.20388115789872063
16S_ASV_2805	16S_ASV_96	0.36	16S_ASV_6103	16S_ASV_656	0.20318176412855185
16S_ASV_2830	16S_ASV_96	0.2841632753981872	18S_ASV_1223	16S_ASV_6565	-0.200475
16S_ASV_4337	16S_ASV_96	0.2548419237136841	16S_ASV_3911	16S_ASV_6565	0.20531430428995884
16S_ASV_580	16S_ASV_96	0.21355381119967723	16S_ASV_3989	16S_ASV_6565	0.39243456234978646
16S_ASV_635	16S_ASV_96	0.6322824858832093	16S_ASV_6297	16S_ASV_6565	0.4628702589974329
16S_ASV_718	16S_ASV_96	0.44437432289123535	18S_ASV_9496	16S_ASV_657	0.2721759080886841
16S_ASV_18587	16S_ASV_960	0.9670588970184326	16S_ASV_1386	16S_ASV_657	0.2711648216589278
16S_ASV_24356	16S_ASV_960	-0.69	16S_ASV_1541	16S_ASV_657	0.21092064174691574
16S_ASV_6393	16S_ASV_960	0.9121645640362781	16S_ASV_26844	16S_ASV_657	0.22688493838677629
16S_ASV_11099	16S_ASV_9604	0.61	16S_ASV_427	16S_ASV_657	0.35512662847643134
16S_ASV_1570	16S_ASV_9604	0.21093905211446995	16S_ASV_10623	16S_ASV_6571	0.9787281917975167
16S_ASV_4223	16S_ASV_9604	0.2193320727031489	16S_ASV_2495	16S_ASV_6571	0.9877839088439941
16S_ASV_6682	16S_ASV_9604	0.6504151018931291	16S_ASV_1222	16S_ASV_6578	0.9835860729217529
16S_ASV_6711	16S_ASV_9604	0.3200072223572413	16S_ASV_1504	16S_ASV_6578	-1
16S_ASV_10028	16S_ASV_961	-1	18S_ASV_215	16S_ASV_658	0.28291235541032705
16S_ASV_10632	16S_ASV_961	1	18S_ASV_24	16S_ASV_658	0.22549480184360468
16S_ASV_1117	16S_ASV_963	0.35999158807562903	18S_ASV_75	16S_ASV_658	0.24565749459272065
16S_ASV_23	16S_ASV_963	0.3508786527349818	18S_ASV_93	16S_ASV_658	0.21119628493587367
16S_ASV_270	16S_ASV_963	0.2589680494751136	16S_ASV_1019	16S_ASV_658	0.19972555934970984
16S_ASV_375	16S_ASV_963	0.3448182351233949	16S_ASV_1540	16S_ASV_658	0.24481034139447297
16S_ASV_392	16S_ASV_963	0.47941855503543185	16S_ASV_3170	16S_ASV_658	0.3204066379958897
16S_ASV_11845	16S_ASV_9636	0.9585731029510498	16S_ASV_12011	16S_ASV_6580	0.552239
16S_ASV_14957	16S_ASV_9636	0.42	16S_ASV_13640	16S_ASV_6580	0.47974610328674316
16S_ASV_3050	16S_ASV_9636	0.6235322200978706	16S_ASV_3508	16S_ASV_6580	0.35422006249427795
16S_ASV_8271	16S_ASV_9636	0.2946402132511139	16S_ASV_4785	16S_ASV_6580	0.3101400136947632
16S_ASV_9526	16S_ASV_9636	0.41035093148040763	16S_ASV_5190	16S_ASV_6580	0.5333698456597153
16S_ASV_1351	16S_ASV_9638	0.9675923585891724	16S_ASV_522	16S_ASV_6580	0.358964
16S_ASV_13970	16S_ASV_9638	0.5542186498641968	16S_ASV_6298	16S_ASV_6580	0.651885
16S_ASV_16403	16S_ASV_9638	0.4945366382598877	18S_ASV_1104	16S_ASV_6585	0.26069071587729964
16S_ASV_2511	16S_ASV_9638	0.28524850023512266	18S_ASV_1153	16S_ASV_6585	0.20576541332696466
16S_ASV_1940	16S_ASV_964	0.29928798845768334	16S_ASV_3690	16S_ASV_6585	0.2746296525001526
16S_ASV_5199	16S_ASV_964	0.23764516634063668	16S_ASV_4888	16S_ASV_6585	0.27691001876033994
16S_ASV_651	16S_ASV_964	0.39596427558626623	16S_ASV_5854	16S_ASV_6585	0.40681903009416287
16S_ASV_862	16S_ASV_964	0.30579643892711605	18S_ASV_2515	16S_ASV_659	0.2179335938632198
16S_ASV_96	16S_ASV_964	0.48092448711395264	18S_ASV_2642	16S_ASV_659	0.28552169250910586
16S_ASV_10056	16S_ASV_9641	0.35331164021066763	18S_ASV_3341	16S_ASV_659	0.22229598868276773
16S_ASV_10117	16S_ASV_9641	0.9814131910026049	16S_ASV_1106	16S_ASV_659	0.41691261529922485
16S_ASV_10356	16S_ASV_9641	-0.66	16S_ASV_2643	16S_ASV_659	0.24754632541947447
18S_ASV_49	16S_ASV_9659	0.24065600112842958	16S_ASV_2989	16S_ASV_659	0.5275091138531041
18S_ASV_820	16S_ASV_9659	0.28660465918196326	16S_ASV_501	16S_ASV_659	0.2455123473047482
16S_ASV_1639	16S_ASV_9659	0.8879101420657449	18S_ASV_1866	16S_ASV_6597	0.22517551053773277
16S_ASV_2834	16S_ASV_9659	-1	16S_ASV_1400	16S_ASV_6597	0.19752600834559964
16S_ASV_34	16S_ASV_9659	0.6126958727836609	16S_ASV_2351	16S_ASV_6597	0.21993575578249644
16S_ASV_3438	16S_ASV_9659	0.22	16S_ASV_258	16S_ASV_6597	0.20384739993184453
16S_ASV_6043	16S_ASV_9659	0.5719543247928011	16S_ASV_4046	16S_ASV_6597	0.19637950976138366
16S_ASV_6590	16S_ASV_9659	0.7412002086639404	16S_ASV_6320	16S_ASV_6597	0.43939709663391113
16S_ASV_8728	16S_ASV_9659	0.5489596724510193	18S_ASV_196	16S_ASV_66	0.3351620434036852
16S_ASV_885	16S_ASV_9659	0.9957045281643077	16S_ASV_2808	16S_ASV_66	0.21631750613542183
16S_ASV_8989	16S_ASV_9659	0.58	16S_ASV_328	16S_ASV_66	0.21995103725803858
18S_ASV_704	16S_ASV_9668	0.3117499863004405	16S_ASV_3421	16S_ASV_66	0.22620779929754053
16S_ASV_10898	16S_ASV_9668	0.2469547173331752	16S_ASV_157	16S_ASV_660	0.23627269121449257
16S_ASV_11842	16S_ASV_9668	0.2155302495845936	16S_ASV_241	16S_ASV_660	0.32707085415598036
16S_ASV_12822	16S_ASV_9668	0.3348141852829845	16S_ASV_337	16S_ASV_660	0.22044540335856014
16S_ASV_17078	16S_ASV_9668	0.2518091271821297	16S_ASV_3485	16S_ASV_660	0.19577477359548473
16S_ASV_2314	16S_ASV_9668	0.39934027194976807	16S_ASV_549	16S_ASV_660	0.23559853616286464
16S_ASV_3105	16S_ASV_9668	0.22988484487531446	16S_ASV_569	16S_ASV_660	0.31604023414711946
16S_ASV_4149	16S_ASV_9668	0.28283261172876845	18S_ASV_213	16S_ASV_661	0.23720886763966412
16S_ASV_7899	16S_ASV_9668	0.36856964230537415	16S_ASV_162	16S_ASV_661	0.24169846395115305
18S_ASV_389	16S_ASV_9671	0.2554706633090973	16S_ASV_203	16S_ASV_661	0.2711343467235565
16S_ASV_1443	16S_ASV_9671	0.27	16S_ASV_4091	16S_ASV_661	0.2384355620066448
16S_ASV_17596	16S_ASV_9671	-0.95	18S_ASV_2800	16S_ASV_6610	0.21555162232795155
16S_ASV_18348	16S_ASV_9671	0.9712387131691886	18S_ASV_320	16S_ASV_6610	0.3299696637194993
16S_ASV_19826	16S_ASV_9671	0.6221938049409912	18S_ASV_472	16S_ASV_6610	0.22572591550844384
16S_ASV_28	16S_ASV_9671	-0.3	16S_ASV_10384	16S_ASV_6610	0.3123092336166959
16S_ASV_3963	16S_ASV_9671	0.2147444188594818	16S_ASV_4449	16S_ASV_6610	0.32311499395975835
16S_ASV_15258	16S_ASV_9673	0.5617931699358525	16S_ASV_13221	16S_ASV_662	1
16S_ASV_19462	16S_ASV_9673	0.4264508472282118	16S_ASV_10134	16S_ASV_6621	0.6002143836074558
16S_ASV_2960	16S_ASV_9673	0.21817381952199122	16S_ASV_10766	16S_ASV_6621	0.46772223682144276
16S_ASV_32	16S_ASV_9673	0.21	16S_ASV_171	16S_ASV_6621	0.22196420061278152
16S_ASV_5959	16S_ASV_9673	0.46386462825350666	16S_ASV_3367	16S_ASV_6621	0.3622903647855703
16S_ASV_11099	16S_ASV_9674	0.53	16S_ASV_6005	16S_ASV_6621	0.6087463520838583
16S_ASV_7511	16S_ASV_9674	0.6332714137244642	18S_ASV_6987	16S_ASV_6636	0.4039621353149414
16S_ASV_8078	16S_ASV_9674	0.7183748543234015	16S_ASV_18729	16S_ASV_6636	0.2688213866954198
16S_ASV_8529	16S_ASV_9674	-0.66	16S_ASV_4121	16S_ASV_6636	0.225699
16S_ASV_9338	16S_ASV_9674	1	16S_ASV_4532	16S_ASV_6636	0.25913932492823777
18S_ASV_1121	16S_ASV_97	0.30228182958830624	16S_ASV_5519	16S_ASV_6636	0.22873322665691376
16S_ASV_12967	16S_ASV_97	0.24808494569935574	18S_ASV_450	16S_ASV_6648	0.22011424018753892
16S_ASV_2921	16S_ASV_97	0.2880340437962088	16S_ASV_11534	16S_ASV_6648	0.19613349958234963
16S_ASV_3007	16S_ASV_97	0.4274907528406014	16S_ASV_3293	16S_ASV_6648	0.5602938569213963
16S_ASV_339	16S_ASV_97	0.2193813764789997	16S_ASV_4201	16S_ASV_6648	0.4941852777651723
16S_ASV_7153	16S_ASV_97	0.2533399481009907	16S_ASV_5198	16S_ASV_6648	0.21336117001322755
16S_ASV_1077	16S_ASV_970	-0.69	16S_ASV_6347	16S_ASV_6648	0.3602261356321083
16S_ASV_25	16S_ASV_970	0.4114617705345154	18S_ASV_435	16S_ASV_665	0.5310500874757612
16S_ASV_432	16S_ASV_970	0.9099400043487549	16S_ASV_14381	16S_ASV_665	0.8420330910503073
16S_ASV_1482	16S_ASV_971	0.22697615107004485	16S_ASV_14546	16S_ASV_665	0.2639695018656894
16S_ASV_1973	16S_ASV_971	0.5603702129061443	16S_ASV_16511	16S_ASV_665	0.4652000069618225
16S_ASV_2723	16S_ASV_971	0.2501107335088216	16S_ASV_1812	16S_ASV_665	0.3478286317378101
16S_ASV_4072	16S_ASV_971	0.2647496041950645	16S_ASV_19581	16S_ASV_665	0.341165
16S_ASV_4848	16S_ASV_971	0.2138094960106352	16S_ASV_634	16S_ASV_665	0.3123435073795294
18S_ASV_29	16S_ASV_9715	0.5088756680488586	16S_ASV_1407	16S_ASV_6653	0.997624
16S_ASV_11578	16S_ASV_9715	-0.54	16S_ASV_21911	16S_ASV_6653	-0.988262
16S_ASV_15760	16S_ASV_9715	0.78	16S_ASV_2312	16S_ASV_6653	0.21667729493745364
16S_ASV_16664	16S_ASV_9715	-0.39	18S_ASV_645	16S_ASV_6659	0.21831
16S_ASV_19476	16S_ASV_9715	0.9244631148903244	16S_ASV_171	16S_ASV_6659	0.23399763454201283
16S_ASV_207	16S_ASV_9715	0.5747591257095337	16S_ASV_2600	16S_ASV_6659	0.7805800187661132
16S_ASV_2527	16S_ASV_9715	0.6517650348362475	16S_ASV_4995	16S_ASV_6659	0.3449000661110312
16S_ASV_2710	16S_ASV_9715	0.6043808460235596	18S_ASV_19	16S_ASV_666	0.2047126737377726
16S_ASV_3091	16S_ASV_9715	0.2612624306038963	16S_ASV_164	16S_ASV_666	0.21910869660320298
16S_ASV_4279	16S_ASV_9715	0.45277562737464905	16S_ASV_1672	16S_ASV_666	0.23260578513145447
16S_ASV_5545	16S_ASV_9715	0.9974798560142517	16S_ASV_2761	16S_ASV_666	0.24364162981510162
16S_ASV_18595	16S_ASV_9722	0.40225359762419816	16S_ASV_1384	16S_ASV_6664	0.20147621945379554
16S_ASV_4238	16S_ASV_9722	-0.35	16S_ASV_14453	16S_ASV_6664	0.24345432673791315
16S_ASV_6533	16S_ASV_9722	0.21788412170202306	16S_ASV_1594	16S_ASV_6664	0.24536864759990695
16S_ASV_7370	16S_ASV_9722	0.6820976138114929	16S_ASV_1920	16S_ASV_6664	0.21687451610645417
16S_ASV_10161	16S_ASV_9729	0.2127002584947736	16S_ASV_2862	16S_ASV_6664	0.19795186045817226
16S_ASV_2388	16S_ASV_9729	0.3701301926386502	18S_ASV_578	16S_ASV_667	0.22541717352873003
16S_ASV_4395	16S_ASV_9729	0.21634536258842868	18S_ASV_873	16S_ASV_667	0.20047808572329062
16S_ASV_6184	16S_ASV_9729	0.43398698796416807	16S_ASV_1284	16S_ASV_667	0.46021736906190297
16S_ASV_6580	16S_ASV_9729	0.25100042091111624	16S_ASV_2470	16S_ASV_667	0.24057460765061964
16S_ASV_8973	16S_ASV_9729	0.21834364918583501	16S_ASV_2580	16S_ASV_667	0.29948033843580174
16S_ASV_900	16S_ASV_9729	0.27946916222572327	16S_ASV_3485	16S_ASV_667	0.3671003127781793
18S_ASV_662	16S_ASV_9731	0.2214970513079394	16S_ASV_3658	16S_ASV_667	0.5060339384800041
16S_ASV_11028	16S_ASV_9731	0.45280683040618896	16S_ASV_5124	16S_ASV_667	0.24102549325137917
16S_ASV_11961	16S_ASV_9731	0.29228851199150085	18S_ASV_4545	16S_ASV_668	0.21097
16S_ASV_14096	16S_ASV_9731	0.24704059642091508	16S_ASV_11819	16S_ASV_668	0.2603716550253496
16S_ASV_2327	16S_ASV_9731	0.26	16S_ASV_3386	16S_ASV_668	0.34699255162181614
16S_ASV_2775	16S_ASV_9731	0.21978135306636043	16S_ASV_4042	16S_ASV_668	0.23386911098099594
16S_ASV_5341	16S_ASV_9731	0.21802543052115989	16S_ASV_5961	16S_ASV_668	0.1988934453417859
16S_ASV_9715	16S_ASV_9731	0.5199768149889195	16S_ASV_6297	16S_ASV_668	0.24854895715560102
16S_ASV_11268	16S_ASV_9735	0.9848501682281494	16S_ASV_6498	16S_ASV_668	0.41484561257137453
16S_ASV_11470	16S_ASV_9735	-1	18S_ASV_1922	16S_ASV_669	0.2311078621648165
16S_ASV_17819	16S_ASV_9757	0.31042705711280116	18S_ASV_2854	16S_ASV_669	0.30227871967457154
16S_ASV_3157	16S_ASV_9757	0.2350340634584427	16S_ASV_1336	16S_ASV_669	0.20861433626687412
16S_ASV_4635	16S_ASV_9757	0.5839616788390113	16S_ASV_20238	16S_ASV_669	0.21172931134369125
16S_ASV_656	16S_ASV_9757	0.9791526060382034	16S_ASV_4058	16S_ASV_669	0.20119904180093584
16S_ASV_6840	16S_ASV_9757	0.7551901340484619	16S_ASV_6385	16S_ASV_669	0.22385021466262534
16S_ASV_7396	16S_ASV_9757	-0.24	16S_ASV_111	16S_ASV_67	-0.214045
16S_ASV_10666	16S_ASV_9765	0.9956695437431335	16S_ASV_1247	16S_ASV_67	-0.283209
16S_ASV_11251	16S_ASV_9765	0.9655879735946655	16S_ASV_20	16S_ASV_67	0.5469081997871399
16S_ASV_26202	16S_ASV_9765	0.5313100218772888	16S_ASV_323	16S_ASV_67	0.5649388354871597
18S_ASV_1151	16S_ASV_9769	0.2952789041906874	18S_ASV_79	16S_ASV_670	-0.1985
18S_ASV_439	16S_ASV_9769	0.4536598643910223	16S_ASV_1114	16S_ASV_670	0.2395472377538681
16S_ASV_10920	16S_ASV_9769	0.55	16S_ASV_130	16S_ASV_670	0.2620363990692313
16S_ASV_2921	16S_ASV_9769	0.4840148369510431	16S_ASV_185	16S_ASV_670	0.2734865071778862
16S_ASV_2949	16S_ASV_9769	0.32828348875045776	16S_ASV_2	16S_ASV_670	0.233576
16S_ASV_752	16S_ASV_9769	0.25833261013031006	16S_ASV_2624	16S_ASV_670	0.2637732866852895
16S_ASV_861	16S_ASV_9769	0.28987336160995425	16S_ASV_3259	16S_ASV_670	0.30151998984028616
16S_ASV_1486	16S_ASV_977	0.3151453627130926	16S_ASV_486	16S_ASV_670	0.3325641887505506
16S_ASV_2479	16S_ASV_977	0.3338510990142822	18S_ASV_3728	16S_ASV_6707	-0.228975
16S_ASV_2862	16S_ASV_977	0.22829336911559125	18S_ASV_439	16S_ASV_6707	0.2059606628881752
16S_ASV_352	16S_ASV_977	0.26552557458244197	18S_ASV_545	16S_ASV_6707	0.4455414264075306
16S_ASV_374	16S_ASV_977	0.24089670591968532	16S_ASV_3156	16S_ASV_6707	0.9047354666350815
16S_ASV_562	16S_ASV_977	0.24955472668282297	16S_ASV_4279	16S_ASV_6707	0.26680817505032783
16S_ASV_628	16S_ASV_977	0.22562157561366417	16S_ASV_1135	16S_ASV_671	-1
18S_ASV_103	16S_ASV_978	0.30588412284851074	16S_ASV_1195	16S_ASV_671	1
18S_ASV_408	16S_ASV_978	0.2622214739683616	18S_ASV_244	16S_ASV_6712	0.2948205834308254
18S_ASV_419	16S_ASV_978	0.31175581535466246	18S_ASV_6369	16S_ASV_6712	0.8237873548387705
16S_ASV_150	16S_ASV_978	0.3372393158072881	16S_ASV_1566	16S_ASV_6712	0.4248965937881803
16S_ASV_3317	16S_ASV_978	0.27471934620051475	16S_ASV_1661	16S_ASV_6712	0.28945979057712695
16S_ASV_358	16S_ASV_978	-0.23	16S_ASV_23789	16S_ASV_6712	0.5775401883646134
16S_ASV_4046	16S_ASV_978	0.29072073101997375	16S_ASV_4990	16S_ASV_6712	0.45168681544404954
16S_ASV_5185	16S_ASV_978	0.25153311387434485	16S_ASV_15556	16S_ASV_6715	0.79759
16S_ASV_12161	16S_ASV_9794	-0.98	16S_ASV_1218	16S_ASV_672	0.275052
16S_ASV_17053	16S_ASV_9794	-0.82	16S_ASV_13790	16S_ASV_672	0.2560393918669378
16S_ASV_7086	16S_ASV_9794	0.4780131058463906	16S_ASV_1586	16S_ASV_672	0.27723495612056986
16S_ASV_1112	16S_ASV_98	0.9979454874992371	16S_ASV_1746	16S_ASV_672	0.23482407473439468
16S_ASV_114	16S_ASV_98	1	16S_ASV_2418	16S_ASV_672	0.2638399518073121
18S_ASV_332	16S_ASV_980	0.32525371917945867	16S_ASV_584	16S_ASV_672	0.2573651601139377
16S_ASV_15406	16S_ASV_980	0.6890242695808411	18S_ASV_127	16S_ASV_6735	0.2177723761135352
16S_ASV_3757	16S_ASV_980	0.40508934813503694	16S_ASV_10899	16S_ASV_6735	0.2177459086583217
16S_ASV_566	16S_ASV_980	0.33697068844056605	16S_ASV_11820	16S_ASV_6735	0.21101683245989228
16S_ASV_946	16S_ASV_980	0.21626369146068555	16S_ASV_13897	16S_ASV_6735	0.2322017732893553
16S_ASV_10155	16S_ASV_9810	-0.26	16S_ASV_1696	16S_ASV_6735	0.20038215947092358
16S_ASV_18595	16S_ASV_9810	-0.37	16S_ASV_3272	16S_ASV_6735	0.21064516591978566
16S_ASV_6133	16S_ASV_9810	0.28	16S_ASV_3740	16S_ASV_6735	0.19976460933685303
16S_ASV_6533	16S_ASV_9810	-0.38	16S_ASV_3788	16S_ASV_6735	0.36858737817416687
16S_ASV_7951	16S_ASV_9810	0.22146716448966042	16S_ASV_4351	16S_ASV_6735	0.23086744840860682
16S_ASV_10851	16S_ASV_9814	0.9505940675735474	16S_ASV_659	16S_ASV_6735	0.24735157239231922
16S_ASV_12034	16S_ASV_9814	0.22774749994277954	18S_ASV_460	16S_ASV_6739	0.37427842610070294
16S_ASV_8643	16S_ASV_9814	0.5629857778549194	16S_ASV_1198	16S_ASV_6739	0.23190729320049286
16S_ASV_10056	16S_ASV_9815	-0.91	16S_ASV_3596	16S_ASV_6739	0.2725323068575648
16S_ASV_10117	16S_ASV_9815	1	16S_ASV_4489	16S_ASV_6739	0.2529549200138216
16S_ASV_17886	16S_ASV_9815	-0.33	16S_ASV_1752	16S_ASV_674	1
16S_ASV_7323	16S_ASV_9815	0.3707556426525116	18S_ASV_7219	16S_ASV_6747	0.25671884417533875
16S_ASV_12303	16S_ASV_9820	0.3453031693870356	16S_ASV_10211	16S_ASV_6747	0.5183163285255432
16S_ASV_1528	16S_ASV_9820	0.4399643540382385	16S_ASV_21021	16S_ASV_6747	0.635562
16S_ASV_3582	16S_ASV_9820	0.6615245814566028	16S_ASV_21456	16S_ASV_6747	0.9928880281725992
16S_ASV_5422	16S_ASV_9820	0.24297345411116616	16S_ASV_3961	16S_ASV_6747	0.2765495777130127
16S_ASV_6132	16S_ASV_9820	0.24	18S_ASV_2219	16S_ASV_6753	0.32217535376548767
16S_ASV_2642	16S_ASV_985	0.3433418191821066	16S_ASV_18729	16S_ASV_6753	0.3468900854804475
16S_ASV_4337	16S_ASV_985	0.24760787189006805	16S_ASV_550	16S_ASV_6753	0.2360706478357315
16S_ASV_72	16S_ASV_985	0.23	16S_ASV_10442	16S_ASV_6756	0.29664499940400285
16S_ASV_12495	16S_ASV_9860	0.5205162376031806	16S_ASV_3415	16S_ASV_6756	0.4745842682923859
16S_ASV_1357	16S_ASV_9860	0.21219042200098215	16S_ASV_5400	16S_ASV_6756	0.6243572769140887
16S_ASV_17606	16S_ASV_9860	0.43983688950538635	18S_ASV_284	16S_ASV_6757	0.26333388604024605
16S_ASV_9673	16S_ASV_9860	0.21871243837661247	18S_ASV_7235	16S_ASV_6757	0.20262159742918906
18S_ASV_415	16S_ASV_9866	0.46803414821624756	16S_ASV_1862	16S_ASV_6757	0.354633
16S_ASV_1250	16S_ASV_9866	0.21287085108519302	16S_ASV_411	16S_ASV_6757	0.2269360263212407
16S_ASV_3356	16S_ASV_9866	0.2518065645576855	16S_ASV_5161	16S_ASV_6757	0.2297590367804057
16S_ASV_4165	16S_ASV_9866	0.2386478913186869	16S_ASV_1188	16S_ASV_6758	0.20106007956277713
16S_ASV_4196	16S_ASV_9866	0.5570099949836731	16S_ASV_1939	16S_ASV_6758	0.2369707474373146
16S_ASV_5151	16S_ASV_9866	0.30238646268844604	16S_ASV_2957	16S_ASV_6758	0.5733683872572685
16S_ASV_9820	16S_ASV_9866	0.5074249998818359	18S_ASV_39	16S_ASV_676	0.30253179001026503
18S_ASV_1851	16S_ASV_987	0.36308346896076327	16S_ASV_3282	16S_ASV_676	0.240815
16S_ASV_1320	16S_ASV_987	0.2521157106633885	16S_ASV_4774	16S_ASV_676	0.19764414499938232
16S_ASV_310	16S_ASV_987	0.22222246357394113	16S_ASV_11067	16S_ASV_6772	0.3016969206365227
16S_ASV_3138	16S_ASV_987	0.22662462294101715	16S_ASV_13106	16S_ASV_6772	0.21463257176901016
16S_ASV_3343	16S_ASV_987	0.2321661742077697	16S_ASV_1833	16S_ASV_6772	0.30627191804310094
16S_ASV_3365	16S_ASV_987	0.3174509108066559	16S_ASV_2291	16S_ASV_6772	0.20081193108392273
16S_ASV_852	16S_ASV_987	0.2328179539043336	18S_ASV_102	16S_ASV_6776	0.25275494525988257
16S_ASV_1112	16S_ASV_99	1	18S_ASV_595	16S_ASV_6776	0.29023656400664705
16S_ASV_172	16S_ASV_99	-1	18S_ASV_604	16S_ASV_6776	0.3384769835175766
16S_ASV_1320	16S_ASV_990	0.21502927641466443	18S_ASV_783	16S_ASV_6776	0.23571011424064636
16S_ASV_771	16S_ASV_990	0.24	16S_ASV_1417	16S_ASV_6776	0.20707182837545104
16S_ASV_797	16S_ASV_990	0.30059632127763153	18S_ASV_2062	16S_ASV_678	0.2126381644797115
16S_ASV_831	16S_ASV_990	0.26176330949801724	16S_ASV_11943	16S_ASV_678	0.3628902332558124
16S_ASV_949	16S_ASV_990	0.8412696168675977	16S_ASV_2407	16S_ASV_678	0.21370227677618647
18S_ASV_54	16S_ASV_9904	-0.55	16S_ASV_2585	16S_ASV_678	0.19687498803094305
16S_ASV_16551	16S_ASV_9904	0.5555135338674969	16S_ASV_3493	16S_ASV_678	0.2537686192917449
16S_ASV_1676	16S_ASV_9904	0.9966527223587036	16S_ASV_4374	16S_ASV_678	0.2250149905863352
16S_ASV_4786	16S_ASV_9904	0.7231183864800195	16S_ASV_4425	16S_ASV_678	0.23910867618826648
16S_ASV_5898	16S_ASV_9904	0.9381843209266663	16S_ASV_504	16S_ASV_678	0.29575058817863464
18S_ASV_283	16S_ASV_991	0.25966632762513475	18S_ASV_195	16S_ASV_6781	0.23555536796710622
18S_ASV_413	16S_ASV_991	0.21582014858722687	18S_ASV_318	16S_ASV_6781	0.20678298288369337
16S_ASV_489	16S_ASV_991	0.2533331513404846	18S_ASV_622	16S_ASV_6781	0.28642991185188293
16S_ASV_11268	16S_ASV_9918	0.9848501682281494	18S_ASV_753	16S_ASV_6781	0.2016766312845572
16S_ASV_11470	16S_ASV_9918	-1	16S_ASV_1593	16S_ASV_6781	0.20868639155837937
18S_ASV_235	16S_ASV_995	0.29435186649726197	16S_ASV_3313	16S_ASV_6781	0.337681
16S_ASV_1695	16S_ASV_995	0.21883677330716714	16S_ASV_15102	16S_ASV_6788	0.9941294327278705
16S_ASV_2312	16S_ASV_995	0.3312711715698242	16S_ASV_15365	16S_ASV_6788	-0.960905
16S_ASV_50	16S_ASV_995	-0.31	16S_ASV_1579	16S_ASV_6788	0.9783832773119162
16S_ASV_932	16S_ASV_995	0.37256315494491327	18S_ASV_2201	16S_ASV_6805	0.2417549115765044
16S_ASV_12201	16S_ASV_9960	0.9925638776596619	18S_ASV_296	16S_ASV_6805	0.3038599440261018
16S_ASV_14215	16S_ASV_9960	0.6026889085769653	18S_ASV_300	16S_ASV_6805	0.26984754936013744
16S_ASV_18368	16S_ASV_9960	0.2799229919910431	18S_ASV_5186	16S_ASV_6805	0.44364211542447796
16S_ASV_8048	16S_ASV_9960	-0.44	16S_ASV_2894	16S_ASV_6805	0.253399
16S_ASV_8477	16S_ASV_9960	-0.43	18S_ASV_105	16S_ASV_681	0.3050813135404545
18S_ASV_296	16S_ASV_9992	0.41909187915296237	18S_ASV_649	16S_ASV_681	0.27430307776669627
16S_ASV_12822	16S_ASV_9992	-0.38	16S_ASV_216	16S_ASV_681	0.23245620727539062
16S_ASV_1579	16S_ASV_9992	0.47534599900245667	16S_ASV_241	16S_ASV_681	0.21145197092064952
16S_ASV_15934	16S_ASV_9992	0.48526856303215027	16S_ASV_353	16S_ASV_681	0.23405507219902885
16S_ASV_17534	16S_ASV_9992	0.9844457507133484	18S_ASV_8393	16S_ASV_6815	0.3996868939123036
16S_ASV_6840	16S_ASV_9992	-0.56	16S_ASV_25458	16S_ASV_6815	0.3871626305826184
16S_ASV_7396	16S_ASV_9992	0.5891356468200684	16S_ASV_3894	16S_ASV_6815	0.30459978940882415
16S_ASV_7477	16S_ASV_9992	0.7464811922469574	16S_ASV_4026	16S_ASV_6815	0.3551063640612923
16S_ASV_8239	16S_ASV_9992	0.5518468022346497	16S_ASV_5553	16S_ASV_6815	0.19649151717661303
16S_ASV_15934	16S_ASV_9993	0.49643918768858253	16S_ASV_1343	16S_ASV_6816	0.2667642831802368
16S_ASV_216	16S_ASV_9993	-0.66	16S_ASV_1949	16S_ASV_6816	0.2230074822190425
16S_ASV_9794	16S_ASV_9993	0.8899986853070667	16S_ASV_22447	16S_ASV_6816	0.3378162313092411
16S_ASV_132	CB	-0.24	16S_ASV_3217	16S_ASV_6816	0.2037372779375387
16S_ASV_1717	FV.FM	0.26365798711776733	16S_ASV_4034	16S_ASV_6816	0.19696803942161284
CB	FV.FM	-0.29	16S_ASV_4328	16S_ASV_6816	0.2051795635208042
18S_ASV_110	NO3	0.29892232989165174	16S_ASV_5098	16S_ASV_6816	0.22350275867465388
18S_ASV_310	NO3	0.2171371728181839	16S_ASV_5249	16S_ASV_6816	0.2086328857706827
16S_ASV_1844	NO3	0.23024536669254303	16S_ASV_1537	16S_ASV_6832	1
16S_ASV_4647	NO3	0.2426584032800247	16S_ASV_11411	16S_ASV_6836	-1
18S_ASV_187	PO4	-0.23	16S_ASV_1446	16S_ASV_6836	-0.334516
18S_ASV_226	PO4	0.2505010242583608	16S_ASV_18175	16S_ASV_6836	-0.649968
16S_ASV_15310	PO4	0.23270331450037288	16S_ASV_18997	16S_ASV_6836	0.29398074746131897
16S_ASV_585	PO4	0.24496076132822936	16S_ASV_2959	16S_ASV_6836	1
16S_ASV_8239	PO4	0.2774362862110138	18S_ASV_3245	16S_ASV_6845	0.2547175618758237
CB	PO4	0.2196740208811941	16S_ASV_10871	16S_ASV_6845	0.2197359370739509
NO3	PO4	0.24721483470770414	16S_ASV_6339	16S_ASV_6845	0.20809192955493927
16S_ASV_1001	PHMED	-0.22	18S_ASV_467	16S_ASV_6849	0.3271738044237746
16S_ASV_3493	PHMED	-0.23	16S_ASV_1949	16S_ASV_6849	0.22700232200129858
16S_ASV_7639	PHMED	-0.22	16S_ASV_3802	16S_ASV_6849	0.2101610507286861
16S_ASV_11617	PHMAX	0.44683972001075745	16S_ASV_4191	16S_ASV_6849	0.23370504406368317
16S_ASV_3174	PHMAX	-0.46	16S_ASV_6132	16S_ASV_6849	0.22985886732136562
16S_ASV_3331	PHMAX	0.32126321970011046	18S_ASV_7	16S_ASV_685	-0.208293
16S_ASV_5018	PHMAX	0.21190002220300844	16S_ASV_116	16S_ASV_685	0.35782746090631096
PHMED	PHMAX	0.2765961524714542	16S_ASV_198	16S_ASV_685	0.3124254085787334
16S_ASV_13977	PHMIN	-0.47	16S_ASV_332	16S_ASV_685	0.23011973225259572
16S_ASV_145	PHMIN	-0.24	16S_ASV_340	16S_ASV_685	0.3135558535425829
16S_ASV_2714	PHMIN	-0.27	16S_ASV_415	16S_ASV_685	0.21674111485481262
16S_ASV_2808	PHMIN	-0.24	16S_ASV_10211	16S_ASV_6856	1
PHMED	PHMIN	0.7045461156378092	18S_ASV_620	16S_ASV_686	0.2618906402935824
18S_ASV_449	ODMED	0.22364012892455984	16S_ASV_1215	16S_ASV_686	0.428197
16S_ASV_5570	ODMED	0.41516614628171217	16S_ASV_3358	16S_ASV_686	0.3356199860572815
16S_ASV_925	ODMED	0.21527335047721863	16S_ASV_4749	16S_ASV_686	0.28185057416905934
16S_ASV_6339	ODMAX	-0.21	18S_ASV_593	16S_ASV_6878	0.30923
ODMED	ODMAX	0.6453845979961899	16S_ASV_2060	16S_ASV_6878	0.5554149352903516
16S_ASV_7001	ODMIN	0.2624891698360443	16S_ASV_2939	16S_ASV_6878	0.28338954137653466
16S_ASV_7081	ODMIN	0.2908816933631897	16S_ASV_5538	16S_ASV_6878	0.24202654234802676
ODMAX	ODMIN	-0.24	16S_ASV_5992	16S_ASV_6878	0.22823686307834923
FV.FM	TMAX	-0.48	18S_ASV_104	16S_ASV_688	0.21893212419385405
TMED	TMAX	0.8440320743832237	16S_ASV_295	16S_ASV_688	-0.200373
16S_ASV_1287	TMIN	0.21810472011566162	16S_ASV_456	16S_ASV_688	0.2051710586776137
TMED	TMIN	0.6672787317358221	16S_ASV_4735	16S_ASV_688	0.3269604417353075
TMAX	TMIN	-0.32	16S_ASV_486	16S_ASV_688	-0.237476
18S_ASV_110	LEVELMIN	0.21218867272005826	16S_ASV_566	16S_ASV_688	0.42360004750009383
18S_ASV_458	LEVELMIN	0.21892267685092692	16S_ASV_12179	16S_ASV_6881	0.5090480050772511
18S_ASV_647	LEVELMIN	0.2498815953731537	16S_ASV_14866	16S_ASV_6881	0.577213
16S_ASV_1325	LEVELMIN	0.2760848044944083	16S_ASV_5219	16S_ASV_6881	0.25068
16S_ASV_6841	LEVELMIN	0.21433623214803013	16S_ASV_10211	16S_ASV_6886	1
16S_ASV_1292	LEVELMAX	0.25787281533131357	16S_ASV_6270	16S_ASV_6886	0.9887204947169295
16S_ASV_13626	LEVELMAX	0.24978679418563843	18S_ASV_11296	16S_ASV_6895	0.6796492489135133
16S_ASV_2383	LEVELMAX	0.40594716805758807	16S_ASV_14140	16S_ASV_6895	0.2640023524181851
16S_ASV_474	LEVELMAX	0.24936938285827637	16S_ASV_2043	16S_ASV_6895	-0.998085
16S_ASV_6174	LEVELMAX	0.24935059117608244	16S_ASV_5172	16S_ASV_6895	0.2316914542197392
16S_ASV_1010	LEVELMED	-0.23	18S_ASV_569	16S_ASV_69	0.21572797887637493
16S_ASV_10627	LEVELMED	0.24298554852992255	16S_ASV_13258	16S_ASV_69	0.366607
16S_ASV_2383	LEVELMED	0.2846138274600446	16S_ASV_13945	16S_ASV_69	0.25341
16S_ASV_5157	LEVELMED	-0.33	16S_ASV_20210	16S_ASV_69	0.3661890654562027
ODMED	LEVELMED	0.25444032860614946	16S_ASV_4265	16S_ASV_69	0.23009261535773914
ODMIN	LEVELMED	0.28308565801069985	16S_ASV_1382	16S_ASV_6905	0.29165253393907115
18S_ASV_3	AMB_TMIN	-0.31	16S_ASV_2354	16S_ASV_6905	0.1994308978319168
16S_ASV_3828	AMB_TMIN	-0.24	16S_ASV_4792	16S_ASV_6905	0.3077250827092536
PHMIN	AMB_TMAX	0.21870472540902697	16S_ASV_5123	16S_ASV_6905	0.42224423002540107
ODMIN	AMB_TMAX	-0.39	16S_ASV_5767	16S_ASV_6905	0.2994120978990021
AMB_TMIN	AMB_TMAX	-0.59	16S_ASV_6479	16S_ASV_6905	0.302237
TMED	AMB_TMED	0.3563091828957909	16S_ASV_2043	16S_ASV_691	0.6261887577043658
TMIN	AMB_TMED	0.2860869631015521	16S_ASV_3552	16S_ASV_691	0.37253324967108226
AMB_TMIN	AMB_TMED	0.9152576923370361	16S_ASV_6895	16S_ASV_691	1
AMB_TMAX	AMB_TMED	0.76	18S_ASV_246	16S_ASV_6915	0.21395152217745708
16S_ASV_943	AMB_HRMAX	-0.25	18S_ASV_286	16S_ASV_6915	0.20945539586108658
AMB_HRMIN	AMB_HRMAX	-0.27	18S_ASV_471	16S_ASV_6915	0.24793874114566547
18S_ASV_2219	AMB_HRMED	-0.4	18S_ASV_514	16S_ASV_6915	0.3067750995538904
AMB_TMIN	AMB_HRMED	0.3376258909702301	18S_ASV_704	16S_ASV_6915	0.22813315918250787
AMB_HRMIN	AMB_HRMED	0.8007117509841919	16S_ASV_1534	16S_ASV_6915	0.20471706518268665
AMB_HRMAX	AMB_HRMED	0.6113007755617528	16S_ASV_5213	16S_ASV_6915	0.26925216024245185
16S_ASV_1463	AMB_SRMAX	-0.22	16S_ASV_20246	16S_ASV_6918	0.7801445722579956
16S_ASV_267	AMB_SRMAX	-0.26	16S_ASV_23074	16S_ASV_6918	1
TMAX	AMB_SRMAX	0.24025266617488614	16S_ASV_6499	16S_ASV_6918	-1
16S_ASV_1891	AMB_SRMED	-0.34	16S_ASV_6857	16S_ASV_6918	0.9806032428284726
16S_ASV_280	AMB_SRMED	0.2184811679098403	18S_ASV_1901	16S_ASV_693	0.2504627555905012
CB	AMB_SRMED	0.29349550147169673	16S_ASV_1013	16S_ASV_693	0.2665086712426654
TMAX	AMB_SRMED	0.4684257375295927	16S_ASV_1314	16S_ASV_693	0.3404120276001434
LEVELMIN	AMB_SRMED	0.2904597601461423	16S_ASV_326	16S_ASV_693	0.3177138966175311
AMB_HRMAX	AMB_SRMED	0.36913168298427435	16S_ASV_3795	16S_ASV_693	0.23004317475266378
AMB_SRMAX	AMB_SRMED	0.22547724440085656	16S_ASV_5184	16S_ASV_693	0.41969009302951116
18S_ASV_2219	AMB_SRDOSIS	-0.23	16S_ASV_1222	16S_ASV_6933	0.9863670468330383
PHMAX	AMB_SRDOSIS	-0.22	16S_ASV_1474	16S_ASV_6933	0.9931877255439758
AMB_SRMAX	AMB_SRDOSIS	0.3319834752742713	16S_ASV_5506	16S_ASV_6933	0.48230141049921316
AMB_SRMED	AMB_SRDOSIS	0.42287829518318176	16S_ASV_1028	16S_ASV_6939	0.24022641520094848
			16S_ASV_14020	16S_ASV_6939	0.2562167477950067
			16S_ASV_2104	16S_ASV_6939	0.203421
			16S_ASV_6268	16S_ASV_6939	0.22638397121975082
			18S_ASV_645	16S_ASV_6947	0.2029297478992077
			16S_ASV_152	16S_ASV_6947	0.21499472276827236
			16S_ASV_2872	16S_ASV_6947	0.28803540565177543
			16S_ASV_1537	16S_ASV_695	0.9744359893614154
			16S_ASV_23634	16S_ASV_695	0.9898614416298849
			16S_ASV_39	16S_ASV_695	-0.258093
			18S_ASV_795	16S_ASV_696	0.24009228330425658
			16S_ASV_119	16S_ASV_696	0.29885863008363506
			16S_ASV_2088	16S_ASV_696	0.453794
			16S_ASV_398	16S_ASV_696	0.19796223044354136
			16S_ASV_560	16S_ASV_696	0.40287976579330403
			16S_ASV_10211	16S_ASV_6967	0.5658905506134033
			16S_ASV_12303	16S_ASV_6967	0.5601040740926769
			18S_ASV_6984	16S_ASV_6968	0.2108043760734706
			16S_ASV_3769	16S_ASV_6968	0.24156926572322845
			16S_ASV_4585	16S_ASV_6968	0.365108
			16S_ASV_5091	16S_ASV_6968	0.33989755879092887
			18S_ASV_104	16S_ASV_697	0.2666368071327802
			18S_ASV_2298	16S_ASV_697	0.2267847115843951
			16S_ASV_1438	16S_ASV_697	0.2694776389338553
			16S_ASV_2201	16S_ASV_697	0.2564633205222461
			16S_ASV_5632	16S_ASV_697	0.2527926339019002
			18S_ASV_2259	16S_ASV_6972	0.3157839846483226
			18S_ASV_227	16S_ASV_6972	0.2703815698623657
			16S_ASV_15232	16S_ASV_6972	0.26090640036860935
			16S_ASV_2462	16S_ASV_6972	0.6120083002041092
			16S_ASV_4486	16S_ASV_6972	0.2311137751109037
			16S_ASV_11368	16S_ASV_6977	1
			16S_ASV_1537	16S_ASV_6977	1
			18S_ASV_1166	16S_ASV_6978	0.24131124565623038
			16S_ASV_11268	16S_ASV_6978	0.48789650201797485
			16S_ASV_1597	16S_ASV_6978	0.24673466384410858
			16S_ASV_3364	16S_ASV_6978	0.41089322321821964
			18S_ASV_947	16S_ASV_6989	0.238268
			16S_ASV_10705	16S_ASV_6989	0.4334813058376312
			16S_ASV_1086	16S_ASV_6989	0.5918009281158447
			16S_ASV_17819	16S_ASV_6989	0.3883542814376099
			16S_ASV_2312	16S_ASV_6989	0.2060571588558825
			18S_ASV_33	16S_ASV_7	0.2661628122302128
			16S_ASV_20	16S_ASV_7	0.6981703702118135
			16S_ASV_461	16S_ASV_7	0.5151304934035438
			16S_ASV_6	16S_ASV_7	0.2772321341571444
			16S_ASV_1453	16S_ASV_70	0.1972729528701078
			16S_ASV_2	16S_ASV_70	0.19926649638603625
			16S_ASV_3140	16S_ASV_70	-0.204424
			16S_ASV_670	16S_ASV_70	0.19984039547233656
			18S_ASV_7216	16S_ASV_700	-0.26059
			16S_ASV_10931	16S_ASV_700	0.4091079533100128
			16S_ASV_1590	16S_ASV_700	0.22034168243408203
			16S_ASV_1708	16S_ASV_700	0.43468977118108837
			16S_ASV_4243	16S_ASV_700	0.20024334750169337
			16S_ASV_6580	16S_ASV_7001	0.999997
			18S_ASV_103	16S_ASV_701	0.21234693294944643
			18S_ASV_81	16S_ASV_701	0.2438620215531624
			18S_ASV_949	16S_ASV_701	0.22313036604563527
			16S_ASV_1595	16S_ASV_701	0.20962661310925032
			16S_ASV_4	16S_ASV_701	0.24273353518253954
			16S_ASV_54	16S_ASV_701	0.2807222800862633
			16S_ASV_1369	16S_ASV_702	0.4259105906788771
			16S_ASV_232	16S_ASV_702	0.2564209075050645
			16S_ASV_5213	16S_ASV_702	0.21851308643817902
			16S_ASV_5571	16S_ASV_702	0.21551658696731316
			18S_ASV_1243	16S_ASV_7029	0.22619459717098445
			16S_ASV_12213	16S_ASV_7029	0.2727578571639102
			16S_ASV_1268	16S_ASV_7029	0.3425485761615423
			16S_ASV_17819	16S_ASV_7029	0.40420831130729895
			16S_ASV_2551	16S_ASV_7029	0.4610802317197151
			16S_ASV_550	16S_ASV_7029	0.3240853705949454
			16S_ASV_5983	16S_ASV_7029	0.2539948471687767
			16S_ASV_1934	16S_ASV_703	0.25223101798312375
			16S_ASV_3454	16S_ASV_703	0.19653326526895223
			16S_ASV_3717	16S_ASV_703	0.45670577173910504
			16S_ASV_3888	16S_ASV_703	0.24309424405932858
			16S_ASV_468	16S_ASV_703	0.25323569553566505
			16S_ASV_18051	16S_ASV_7039	1
			16S_ASV_2199	16S_ASV_704	0.24272186383518513
			16S_ASV_2493	16S_ASV_704	0.27286540205310444
			16S_ASV_402	16S_ASV_704	0.28387030959129333
			16S_ASV_6757	16S_ASV_704	0.20564369781563283
			16S_ASV_10521	16S_ASV_7041	1
			16S_ASV_1474	16S_ASV_7041	0.9998170137405396
			16S_ASV_10381	16S_ASV_7055	0.2321951687335968
			16S_ASV_10469	16S_ASV_7055	0.4404334839579292
			16S_ASV_3516	16S_ASV_7055	0.40272281725264497
			16S_ASV_3977	16S_ASV_7055	0.2312885403846209
			16S_ASV_5303	16S_ASV_7055	0.2804233537599238
			18S_ASV_382	16S_ASV_7060	0.27383318543434143
			18S_ASV_609	16S_ASV_7060	0.2447146085514123
			16S_ASV_1679	16S_ASV_7060	0.45350115569355354
			16S_ASV_19587	16S_ASV_7060	0.7903487877184787
			16S_ASV_10061	16S_ASV_7061	0.23443493400270585
			16S_ASV_10136	16S_ASV_7061	0.3021736191164549
			16S_ASV_1428	16S_ASV_7061	0.20971373522503153
			16S_ASV_19018	16S_ASV_7061	0.31362524723647767
			16S_ASV_2013	16S_ASV_7061	0.5041127964785209
			16S_ASV_6054	16S_ASV_7061	0.32469367356755746
			16S_ASV_1474	16S_ASV_7077	1
			16S_ASV_1706	16S_ASV_7077	-1
			18S_ASV_526	16S_ASV_708	0.23632880547142973
			16S_ASV_1230	16S_ASV_708	0.3009593558825262
			16S_ASV_1712	16S_ASV_708	0.2034052647504372
			16S_ASV_340	16S_ASV_708	-0.227823
			16S_ASV_459	16S_ASV_708	0.2065003844289966
			16S_ASV_656	16S_ASV_708	0.26884
			16S_ASV_10705	16S_ASV_7081	1
			16S_ASV_15898	16S_ASV_7086	0.4751492507489259
			16S_ASV_1592	16S_ASV_7086	0.26539933681488037
			16S_ASV_21384	16S_ASV_7086	0.3339774877641267
			16S_ASV_22419	16S_ASV_7086	0.4986895024776459
			16S_ASV_3578	16S_ASV_7086	0.2717680239845321
			16S_ASV_10207	16S_ASV_7102	0.6877301335334778
			16S_ASV_21017	16S_ASV_7102	0.2775931984221012
			16S_ASV_2935	16S_ASV_7102	0.7986662983894348
			18S_ASV_30	16S_ASV_7103	-0.199849
			16S_ASV_2162	16S_ASV_7103	0.6384274716611102
			16S_ASV_25473	16S_ASV_7103	0.42378888262240894
			16S_ASV_4265	16S_ASV_7103	0.20799366667591968
			16S_ASV_4892	16S_ASV_7103	0.7241230596302936
			18S_ASV_310	16S_ASV_7109	0.2751545063204076
			16S_ASV_10678	16S_ASV_7109	0.27938695315571566
			16S_ASV_16524	16S_ASV_7109	0.25727543249896145
			16S_ASV_4945	16S_ASV_7109	0.19833766838396277
			16S_ASV_1292	16S_ASV_7128	0.2685130225168452
			16S_ASV_2609	16S_ASV_7128	0.21719922125339508
			16S_ASV_3197	16S_ASV_7128	0.21128
			16S_ASV_3773	16S_ASV_7128	0.48202740221831397
			16S_ASV_4230	16S_ASV_7128	0.2027894087919822
			16S_ASV_659	16S_ASV_7128	0.34218
			16S_ASV_1086	16S_ASV_713	0.998112
			16S_ASV_1173	16S_ASV_713	1
			16S_ASV_522	16S_ASV_713	0.6447727205084144
			18S_ASV_620	16S_ASV_7143	0.2099891962869737
			16S_ASV_1028	16S_ASV_7143	0.2922042123141134
			16S_ASV_2056	16S_ASV_7143	0.3590832148997127
			16S_ASV_2425	16S_ASV_7143	0.6334488905203007
			16S_ASV_2698	16S_ASV_7143	0.4461879567278595
			16S_ASV_338	16S_ASV_7143	0.2150711596011064
			16S_ASV_6159	16S_ASV_7143	0.2381360594822835
			18S_ASV_457	16S_ASV_7163	0.23106844283536418
			16S_ASV_1450	16S_ASV_7163	0.2209920883178711
			16S_ASV_1555	16S_ASV_7163	0.26883360743522644
			16S_ASV_1812	16S_ASV_7163	0.24183982885163544
			16S_ASV_6585	16S_ASV_7163	0.3600245012623882
			18S_ASV_1266	16S_ASV_717	0.3471381302260937
			18S_ASV_62	16S_ASV_717	0.20863956212997437
			18S_ASV_704	16S_ASV_717	0.2339134445917578
			16S_ASV_3496	16S_ASV_717	0.5067567825317383
			18S_ASV_2878	16S_ASV_7170	0.8425998091697693
			18S_ASV_3760	16S_ASV_7170	0.5216603875160217
			18S_ASV_935	16S_ASV_7170	0.41753070239121554
			16S_ASV_10211	16S_ASV_7170	0.4804768444691883
			16S_ASV_1343	16S_ASV_7170	0.2163832169306778
			16S_ASV_2312	16S_ASV_7170	0.22422082897565612
			16S_ASV_3931	16S_ASV_7170	0.19728617939893994
			16S_ASV_11315	16S_ASV_7171	0.21413590718454037
			16S_ASV_16246	16S_ASV_7171	0.39926326274871826
			16S_ASV_25479	16S_ASV_7171	0.3930363059043884
			16S_ASV_4175	16S_ASV_7171	0.31761011481285095
			16S_ASV_1084	16S_ASV_718	0.33365987943311537
			16S_ASV_1160	16S_ASV_718	0.22864741577715428
			16S_ASV_1661	16S_ASV_718	0.20650874227830332
			16S_ASV_2344	16S_ASV_718	0.22898993878008675
			16S_ASV_28	16S_ASV_718	0.2280403167075254
			16S_ASV_3606	16S_ASV_718	0.24396561166733716
			16S_ASV_3705	16S_ASV_718	0.2073200354554673
			16S_ASV_401	16S_ASV_718	0.4211546069267693
			16S_ASV_4498	16S_ASV_718	0.21488339918876356
			16S_ASV_23634	16S_ASV_7189	1
			16S_ASV_171	16S_ASV_72	0.4669972946747603
			16S_ASV_193	16S_ASV_72	0.3020034432411194
			16S_ASV_39	16S_ASV_72	0.272137
			18S_ASV_4268	16S_ASV_7208	0.28994653231200296
			16S_ASV_1443	16S_ASV_7208	0.25659
			16S_ASV_1447	16S_ASV_7208	0.6191010361863483
			16S_ASV_2642	16S_ASV_7208	0.2986677338104108
			16S_ASV_3485	16S_ASV_7208	0.20809618688401432
			18S_ASV_865	16S_ASV_7209	0.33783614550716007
			16S_ASV_100	16S_ASV_7209	0.3001397645658019
			16S_ASV_1654	16S_ASV_7209	0.22004709177804616
			16S_ASV_1816	16S_ASV_7209	0.24058905253677934
			16S_ASV_1881	16S_ASV_7209	0.2945339927131219
			16S_ASV_1906	16S_ASV_7209	0.2098432144086585
			16S_ASV_2340	16S_ASV_7209	0.3435619451504611
			16S_ASV_2438	16S_ASV_7209	0.2014254927635193
			16S_ASV_2594	16S_ASV_7209	0.5732476939316495
			16S_ASV_4926	16S_ASV_7209	0.39287039637565613
			16S_ASV_1060	16S_ASV_722	0.845985
			16S_ASV_2046	16S_ASV_722	0.9394996762275696
			16S_ASV_2496	16S_ASV_722	0.21462798891300977
			16S_ASV_467	16S_ASV_722	-0.535469
			16S_ASV_1545	16S_ASV_724	-0.216011
			16S_ASV_1679	16S_ASV_724	0.9999967813491821
			16S_ASV_2575	16S_ASV_724	1
			16S_ASV_504	16S_ASV_724	0.7093567030766676
			18S_ASV_2293	16S_ASV_7248	-0.196138
			18S_ASV_297	16S_ASV_7248	-0.242699
			16S_ASV_10467	16S_ASV_7248	0.2463887297309512
			16S_ASV_2311	16S_ASV_7248	0.22852771216118337
			16S_ASV_25479	16S_ASV_7248	0.2129601305759172
			16S_ASV_3122	16S_ASV_7248	0.28484271149440465
			16S_ASV_5052	16S_ASV_7248	0.2048074334930434
			16S_ASV_531	16S_ASV_7248	0.4243935235904517
			16S_ASV_1546	16S_ASV_725	0.2823640704154968
			16S_ASV_2093	16S_ASV_725	0.24447811395923238
			16S_ASV_576	16S_ASV_725	0.1978747517395867
			16S_ASV_3879	16S_ASV_7258	1
			18S_ASV_795	16S_ASV_726	0.21649227593637552
			18S_ASV_832	16S_ASV_726	0.21167165347597347
			16S_ASV_1601	16S_ASV_726	0.28298414416841317
			16S_ASV_1939	16S_ASV_726	0.24691038284908307
			16S_ASV_2	16S_ASV_726	0.20770498518249342
			16S_ASV_256	16S_ASV_726	0.2954742840807294
			16S_ASV_303	16S_ASV_726	0.1982366341553064
			18S_ASV_1070	16S_ASV_727	0.26430818464033534
			18S_ASV_2338	16S_ASV_727	0.3063034546926695
			16S_ASV_20249	16S_ASV_727	0.2246497009444329
			16S_ASV_3092	16S_ASV_727	0.27741458079100323
			16S_ASV_3197	16S_ASV_727	0.4731365574527112
			16S_ASV_10521	16S_ASV_7273	1
			18S_ASV_2800	16S_ASV_7276	0.23584537104578698
			18S_ASV_313	16S_ASV_7276	0.2155648758636021
			18S_ASV_445	16S_ASV_7276	0.25671602889162326
			18S_ASV_458	16S_ASV_7276	0.2237138901303046
			16S_ASV_6385	16S_ASV_7276	0.30100227911685257
			18S_ASV_184	16S_ASV_7278	0.32505278191590065
			18S_ASV_6369	16S_ASV_7278	0.20107490383049925
			16S_ASV_1546	16S_ASV_7278	0.20115750470351668
			16S_ASV_3167	16S_ASV_7278	0.4297985651181964
			16S_ASV_4635	16S_ASV_7278	0.25044198296822934
			16S_ASV_4660	16S_ASV_7278	0.3114029703624511
			16S_ASV_5923	16S_ASV_7278	0.20455013274901507
			18S_ASV_343	16S_ASV_728	0.25759649938446266
			18S_ASV_736	16S_ASV_728	0.21951
			16S_ASV_1110	16S_ASV_728	0.34142235946265986
			16S_ASV_1487	16S_ASV_728	0.2433728524225495
			16S_ASV_2695	16S_ASV_728	0.21650368303444273
			16S_ASV_43	16S_ASV_728	0.24084
			16S_ASV_11922	16S_ASV_7285	0.6640868729799004
			16S_ASV_1384	16S_ASV_7285	0.234497
			16S_ASV_1882	16S_ASV_7285	0.20750793111835822
			16S_ASV_2354	16S_ASV_7285	0.19905428565663386
			16S_ASV_3780	16S_ASV_7285	0.43744957237259985
			16S_ASV_5400	16S_ASV_7285	0.2333388567972414
			18S_ASV_5581	16S_ASV_73	0.21567857378690344
			18S_ASV_631	16S_ASV_73	0.2347868525237617
			16S_ASV_1089	16S_ASV_73	0.20789456803226689
			16S_ASV_4602	16S_ASV_73	0.30032098062971857
			16S_ASV_52	16S_ASV_73	0.37643327210063077
			16S_ASV_631	16S_ASV_73	0.9698178768157959
			18S_ASV_42	16S_ASV_730	0.2483677122889836
			16S_ASV_1019	16S_ASV_730	0.3261032550952597
			16S_ASV_1053	16S_ASV_730	0.222878
			16S_ASV_1113	16S_ASV_730	0.41208786858298924
			16S_ASV_1203	16S_ASV_730	0.22247564092837255
			16S_ASV_381	16S_ASV_730	0.25022142284086213
			16S_ASV_533	16S_ASV_730	0.2097528756740323
			16S_ASV_1149	16S_ASV_7306	0.20985401163021222
			16S_ASV_3700	16S_ASV_7306	0.30564366939191817
			16S_ASV_3765	16S_ASV_7306	0.41439053416252136
			16S_ASV_5123	16S_ASV_7306	0.2764648792580353
			16S_ASV_5164	16S_ASV_7306	0.41483593458922496
			16S_ASV_540	16S_ASV_7306	0.20153
			16S_ASV_18184	16S_ASV_7314	0.2334443647885946
			16S_ASV_19869	16S_ASV_7314	0.7675670171266175
			16S_ASV_20921	16S_ASV_7314	0.29688701033592224
			16S_ASV_4574	16S_ASV_7314	-0.270278
			18S_ASV_201	16S_ASV_732	0.214002
			18S_ASV_32	16S_ASV_732	0.20368131931224387
			16S_ASV_1456	16S_ASV_732	0.3406999604741193
			16S_ASV_1844	16S_ASV_732	0.23938139866209834
			16S_ASV_4285	16S_ASV_732	0.24217404355465008
			16S_ASV_502	16S_ASV_732	0.23910687407297584
			16S_ASV_629	16S_ASV_732	0.38573286273803586
			18S_ASV_121	16S_ASV_7320	0.23624868337883492
			18S_ASV_2186	16S_ASV_7320	0.5463622351291495
			18S_ASV_4902	16S_ASV_7320	0.2302197951985438
			16S_ASV_1141	16S_ASV_7320	0.28009135558805315
			16S_ASV_188	16S_ASV_7320	0.35181621304383487
			16S_ASV_3588	16S_ASV_7320	0.20195169664215748
			16S_ASV_5297	16S_ASV_7320	0.2807764466628135
			16S_ASV_6479	16S_ASV_7320	0.43486042160129623
			16S_ASV_10029	16S_ASV_7321	0.3206035365396391
			16S_ASV_17737	16S_ASV_7321	0.5400450878877662
			16S_ASV_20408	16S_ASV_7321	0.20484529080732294
			16S_ASV_24580	16S_ASV_7321	0.2464678057332069
			16S_ASV_2668	16S_ASV_7321	0.3033727705478668
			16S_ASV_4571	16S_ASV_7321	0.45778682827949524
			16S_ASV_4659	16S_ASV_7321	0.21504477243954953
			16S_ASV_5018	16S_ASV_7321	0.4982973039150238
			16S_ASV_5877	16S_ASV_7321	0.32756064760649606
			16S_ASV_12047	16S_ASV_7327	0.9999299645423889
			16S_ASV_12589	16S_ASV_7327	1
			18S_ASV_7913	16S_ASV_7340	0.49232161045074463
			16S_ASV_17740	16S_ASV_7340	0.7989517450332642
			16S_ASV_2609	16S_ASV_7340	0.2108313137203538
			16S_ASV_3773	16S_ASV_7340	0.23920273291100097
			16S_ASV_10815	16S_ASV_7358	0.7486749291419983
			16S_ASV_12260	16S_ASV_7367	0.19798155107638063
			16S_ASV_1345	16S_ASV_7367	0.2220788317333198
			16S_ASV_1421	16S_ASV_7367	0.4457538012086645
			16S_ASV_2256	16S_ASV_7367	0.20196850446195516
			16S_ASV_2720	16S_ASV_7367	0.2861996293067932
			16S_ASV_3317	16S_ASV_7367	0.32065754518805195
			16S_ASV_498	16S_ASV_7367	0.4225927842436022
			16S_ASV_5545	16S_ASV_7367	0.47210003357104363
			18S_ASV_68	16S_ASV_7369	0.2844073345297819
			16S_ASV_18227	16S_ASV_7369	0.21979364738188947
			16S_ASV_549	16S_ASV_7369	0.23520809794693356
			16S_ASV_7358	16S_ASV_7369	0.2222913793085571
			18S_ASV_280	16S_ASV_7385	0.1982961527627241
			16S_ASV_3140	16S_ASV_7385	0.26556383783581583
			16S_ASV_3982	16S_ASV_7385	0.28468172222398286
			16S_ASV_4430	16S_ASV_7385	0.226866
			16S_ASV_4743	16S_ASV_7385	0.37877902388572693
			16S_ASV_6881	16S_ASV_7385	0.25178448047495067
			16S_ASV_12324	16S_ASV_7393	0.20935750526919736
			16S_ASV_14344	16S_ASV_7393	0.34500659648286475
			16S_ASV_1815	16S_ASV_7393	0.2293907987861433
			16S_ASV_18434	16S_ASV_7393	0.3621133543269134
			16S_ASV_1911	16S_ASV_7393	0.31968860782213415
			16S_ASV_19269	16S_ASV_7393	0.22053415665525275
			16S_ASV_5239	16S_ASV_7393	0.2645958340806806
			18S_ASV_236	16S_ASV_7395	0.31351900337243876
			16S_ASV_1225	16S_ASV_7395	0.23129271115154174
			16S_ASV_3548	16S_ASV_7395	0.26180514693260193
			16S_ASV_5218	16S_ASV_7395	0.2011902779340744
			16S_ASV_5660	16S_ASV_7395	0.19893225606682305
			16S_ASV_1326	16S_ASV_74	0.19560717138996353
			16S_ASV_1354	16S_ASV_74	-0.200109
			16S_ASV_295	16S_ASV_74	0.41663971499183156
			16S_ASV_502	16S_ASV_74	-0.243989
			16S_ASV_1656	16S_ASV_7409	0.24569040536880493
			16S_ASV_25413	16S_ASV_7409	1
			16S_ASV_2869	16S_ASV_7409	0.9999772906303406
			16S_ASV_4100	16S_ASV_7409	0.8944225907325745
			16S_ASV_5664	16S_ASV_7409	0.5694447159767151
			16S_ASV_28805	16S_ASV_742	1
			16S_ASV_2935	16S_ASV_7444	0.9895464582960458
			18S_ASV_2862	16S_ASV_7450	0.24286154111968453
			18S_ASV_373	16S_ASV_7450	0.3980747238468943
			18S_ASV_4807	16S_ASV_7450	0.2411818148005088
			16S_ASV_11002	16S_ASV_7450	0.2696762013858456
			16S_ASV_459	16S_ASV_7450	0.3584112520324233
			16S_ASV_4826	16S_ASV_7450	0.42996344817722026
			16S_ASV_6636	16S_ASV_7450	0.22797568119274242
			18S_ASV_1197	16S_ASV_7453	0.23839934170246124
			18S_ASV_2241	16S_ASV_7453	0.2864100726449828
			18S_ASV_795	16S_ASV_7453	0.2207040042490843
			18S_ASV_841	16S_ASV_7453	0.3920819546710146
			16S_ASV_1053	16S_ASV_7453	0.2667177986765067
			16S_ASV_1553	16S_ASV_7453	0.23826023936271667
			16S_ASV_2302	16S_ASV_7453	0.43879165419577476
			16S_ASV_6262	16S_ASV_7453	0.20297475797536266
			16S_ASV_6939	16S_ASV_7453	0.4291035743254465
			16S_ASV_15561	16S_ASV_746	-0.998882
			16S_ASV_1569	16S_ASV_746	0.8931915048038637
			16S_ASV_463	16S_ASV_746	0.4593145935876631
			18S_ASV_2423	16S_ASV_7460	0.20373305678367615
			18S_ASV_2545	16S_ASV_7460	0.3801906406879425
			18S_ASV_5575	16S_ASV_7460	0.306546
			18S_ASV_689	16S_ASV_7460	0.21543046550016315
			16S_ASV_1762	16S_ASV_7460	0.24975624979940725
			16S_ASV_17735	16S_ASV_7460	0.3600793480873108
			16S_ASV_316	16S_ASV_7460	0.19941732707132082
			16S_ASV_126	16S_ASV_7464	0.3524167937007236
			16S_ASV_140	16S_ASV_7464	0.3141772628856356
			16S_ASV_1723	16S_ASV_7464	0.2015440437591753
			16S_ASV_38	16S_ASV_7464	0.19917669245526765
			16S_ASV_6177	16S_ASV_7464	0.2128289342642049
			16S_ASV_7367	16S_ASV_7464	0.40717329815257874
			16S_ASV_22402	16S_ASV_7466	1
			16S_ASV_24525	16S_ASV_7466	1
			18S_ASV_2186	16S_ASV_7467	0.20267951212241336
			16S_ASV_10319	16S_ASV_7467	0.2357487976551056
			16S_ASV_2284	16S_ASV_7467	0.20022618445340284
			16S_ASV_4279	16S_ASV_7467	0.48249762361196685
			16S_ASV_5086	16S_ASV_7467	0.26036587195663363
			16S_ASV_10211	16S_ASV_747	-0.270717
			16S_ASV_1619	16S_ASV_747	0.2539328341093794
			16S_ASV_2064	16S_ASV_747	0.20808057694779028
			16S_ASV_2962	16S_ASV_747	0.2565298080444336
			16S_ASV_348	16S_ASV_747	0.24327534857615418
			16S_ASV_10389	16S_ASV_7473	0.6745476722717285
			16S_ASV_1276	16S_ASV_7473	0.205515
			16S_ASV_13226	16S_ASV_7473	0.24224811093760007
			16S_ASV_6126	16S_ASV_7473	0.21255113184452057
			16S_ASV_656	16S_ASV_7473	0.2087711874235353
			18S_ASV_819	16S_ASV_749	0.28366518713353644
			16S_ASV_18130	16S_ASV_749	0.25107685170951705
			16S_ASV_1949	16S_ASV_749	0.4960263133471683
			16S_ASV_2093	16S_ASV_749	0.3181998739478558
			16S_ASV_2776	16S_ASV_749	0.25398928001564747
			16S_ASV_6298	16S_ASV_749	0.22259170128508704
			16S_ASV_12998	16S_ASV_7507	1
			16S_ASV_22444	16S_ASV_7507	-1
			18S_ASV_2189	16S_ASV_751	0.5828851261824138
			16S_ASV_1011	16S_ASV_751	0.1999358238057501
			16S_ASV_12142	16S_ASV_751	0.2902849899592998
			16S_ASV_2840	16S_ASV_751	0.2204116719158991
			16S_ASV_3494	16S_ASV_751	0.28712500532377966
			16S_ASV_5812	16S_ASV_751	0.6552425801287813
			16S_ASV_7248	16S_ASV_751	0.22981048413530022
			18S_ASV_1031	16S_ASV_7518	0.22376316056381756
			18S_ASV_395	16S_ASV_7518	0.21601004289312986
			16S_ASV_396	16S_ASV_7518	0.25233593009758903
			16S_ASV_6132	16S_ASV_7518	0.4289464056491852
			16S_ASV_7109	16S_ASV_7518	0.27731057729001224
			18S_ASV_443	16S_ASV_752	0.3011518416281686
			18S_ASV_699	16S_ASV_752	0.24349456826580237
			16S_ASV_1127	16S_ASV_752	0.24880219905808656
			16S_ASV_2097	16S_ASV_752	0.20001073630331334
			16S_ASV_685	16S_ASV_752	0.1997791592599053
			18S_ASV_328	16S_ASV_7528	0.2915369252123072
			16S_ASV_13427	16S_ASV_7528	0.6201352004266698
			16S_ASV_15514	16S_ASV_7528	0.46998119592911164
			16S_ASV_6445	16S_ASV_7528	0.31443750858306885
			16S_ASV_717	16S_ASV_7528	0.28358942490729494
			18S_ASV_706	16S_ASV_7531	0.3741722758090231
			18S_ASV_739	16S_ASV_7531	0.25680896639823914
			16S_ASV_10262	16S_ASV_7531	0.1982433660969774
			16S_ASV_478	16S_ASV_7531	0.2545119278431197
			16S_ASV_5029	16S_ASV_7531	0.3788855889121742
			16S_ASV_5259	16S_ASV_7531	0.44706795198940263
			16S_ASV_1298	16S_ASV_756	0.999536
			16S_ASV_168	16S_ASV_756	1
			18S_ASV_1187	16S_ASV_7566	0.32734
			16S_ASV_11057	16S_ASV_7566	0.5074317262789986
			16S_ASV_16734	16S_ASV_7566	0.28875
			16S_ASV_2462	16S_ASV_7566	0.5873418043970738
			16S_ASV_4794	16S_ASV_7566	0.2969870877906316
			16S_ASV_5890	16S_ASV_7566	0.5782392038328716
			16S_ASV_6339	16S_ASV_7566	0.2833201405461471
			18S_ASV_348	16S_ASV_758	0.2101291679150457
			16S_ASV_1123	16S_ASV_758	0.2701147536719881
			16S_ASV_1263	16S_ASV_758	0.2434957196258642
			16S_ASV_1264	16S_ASV_758	0.2133700846128418
			16S_ASV_20246	16S_ASV_758	0.3961637887052452
			16S_ASV_229	16S_ASV_758	0.23229737889646426
			16S_ASV_3718	16S_ASV_758	0.23832700145292918
			16S_ASV_4221	16S_ASV_758	0.511812
			16S_ASV_465	16S_ASV_758	0.2892843282657919
			16S_ASV_5414	16S_ASV_758	0.39397233434107837
			16S_ASV_1177	16S_ASV_7592	1
			18S_ASV_186	16S_ASV_7595	0.2952523816963093
			18S_ASV_581	16S_ASV_7595	0.28781249032187284
			16S_ASV_228	16S_ASV_7595	0.30917856097221375
			16S_ASV_2547	16S_ASV_7595	0.6149522916615862
			16S_ASV_3666	16S_ASV_7595	0.3616863212550547
			16S_ASV_5545	16S_ASV_7595	0.2685916539768888
			16S_ASV_6177	16S_ASV_7595	0.2753061722541084
			18S_ASV_12541	16S_ASV_7599	0.22640920748124885
			16S_ASV_12930	16S_ASV_7599	0.6622048020362854
			16S_ASV_4714	16S_ASV_7599	-0.209156
			16S_ASV_6025	16S_ASV_7599	0.46257659792900085
			16S_ASV_6284	16S_ASV_7599	0.5447095823710024
			16S_ASV_149	16S_ASV_76	-0.426095
			16S_ASV_16	16S_ASV_76	-0.219175
			16S_ASV_264	16S_ASV_76	-0.543131
			16S_ASV_70	16S_ASV_76	0.5303352668371416
			18S_ASV_123	16S_ASV_760	0.41504332423210144
			16S_ASV_13223	16S_ASV_760	0.20618379582020663
			16S_ASV_16746	16S_ASV_760	0.39529914913994163
			16S_ASV_23079	16S_ASV_760	0.2320556667878286
			18S_ASV_594	16S_ASV_7601	0.20765990717677202
			16S_ASV_1887	16S_ASV_7601	0.2737292757014484
			16S_ASV_2259	16S_ASV_7601	0.2113437812801268
			16S_ASV_25439	16S_ASV_7601	0.2705781818620912
			16S_ASV_3293	16S_ASV_7601	0.20823414401551266
			16S_ASV_726	16S_ASV_7601	0.2540624772158404
			16S_ASV_1934	16S_ASV_761	0.21406972381760905
			16S_ASV_2172	16S_ASV_761	0.38738703212458864
			16S_ASV_3195	16S_ASV_761	0.35582698730647244
			16S_ASV_4743	16S_ASV_761	0.4739189699321536
			16S_ASV_5091	16S_ASV_761	0.272671
			16S_ASV_697	16S_ASV_761	0.26483417635369855
			16S_ASV_13759	16S_ASV_7610	0.46166
			16S_ASV_2642	16S_ASV_7610	0.20081554353237152
			16S_ASV_10211	16S_ASV_7611	1
			18S_ASV_5750	16S_ASV_7619	0.4515349566936493
			16S_ASV_23762	16S_ASV_7619	0.9899391569202729
			16S_ASV_4486	16S_ASV_7619	0.2691220278445122
			16S_ASV_5758	16S_ASV_7619	0.8811405301094055
			16S_ASV_7460	16S_ASV_7619	0.3534106808303227
			16S_ASV_1363	16S_ASV_762	0.5951847434043884
			16S_ASV_14717	16S_ASV_762	0.41664079000218324
			16S_ASV_2718	16S_ASV_762	0.94579
			16S_ASV_3552	16S_ASV_762	0.5445900438115274
			16S_ASV_443	16S_ASV_762	0.48528046473358266
			16S_ASV_6330	16S_ASV_762	0.2447151092738929
			16S_ASV_1810	16S_ASV_7631	0.24238932402733238
			16S_ASV_26682	16S_ASV_7631	0.6659495830535889
			16S_ASV_665	16S_ASV_7631	0.71787
			18S_ASV_309	16S_ASV_764	0.5331857793421698
			18S_ASV_931	16S_ASV_764	0.3221397175883133
			16S_ASV_1539	16S_ASV_764	0.258905
			16S_ASV_17	16S_ASV_764	0.21500223633285456
			16S_ASV_29	16S_ASV_764	0.20882727136222057
			16S_ASV_389	16S_ASV_764	-0.219222
			16S_ASV_4374	16S_ASV_764	0.2586285846331393
			18S_ASV_1057	16S_ASV_7640	0.3309121203230877
			16S_ASV_1419	16S_ASV_7640	0.23389279541097568
			16S_ASV_1487	16S_ASV_7640	0.34710520876292345
			16S_ASV_3718	16S_ASV_7640	0.20099292648652914
			16S_ASV_4058	16S_ASV_7640	0.37328868164631546
			16S_ASV_5032	16S_ASV_7640	0.48354816632651765
			16S_ASV_6092	16S_ASV_7640	0.26596779927782555
			16S_ASV_703	16S_ASV_7640	0.22358497486192436
			16S_ASV_2001	16S_ASV_765	-0.198877
			16S_ASV_241	16S_ASV_765	0.23664415707280484
			16S_ASV_30	16S_ASV_765	0.2142641246318817
			16S_ASV_5812	16S_ASV_765	0.3128934886866562
			16S_ASV_6735	16S_ASV_765	0.2114906472650052
			18S_ASV_1037	16S_ASV_766	0.20959500968456268
			18S_ASV_296	16S_ASV_766	0.2302218039579044
			18S_ASV_931	16S_ASV_766	0.31620524052104504
			16S_ASV_10883	16S_ASV_766	0.30546316279493524
			16S_ASV_2585	16S_ASV_766	0.22841270189813404
			16S_ASV_2643	16S_ASV_766	0.4361543775996189
			16S_ASV_5326	16S_ASV_766	0.2882205314375215
			16S_ASV_561	16S_ASV_766	0.20513555989891516
			18S_ASV_3836	16S_ASV_767	0.2625797437559725
			16S_ASV_162	16S_ASV_767	0.2356550642419302
			16S_ASV_4014	16S_ASV_767	0.23754
			16S_ASV_443	16S_ASV_767	0.7686064172760954
			16S_ASV_1314	16S_ASV_768	0.31154048270567125
			16S_ASV_4046	16S_ASV_768	0.33817
			16S_ASV_4639	16S_ASV_768	0.2112445624978319
			16S_ASV_4794	16S_ASV_768	0.6497758796662892
			16S_ASV_5755	16S_ASV_768	0.26541973730586327
			18S_ASV_6626	16S_ASV_7680	-0.512107
			16S_ASV_204	16S_ASV_7680	-0.203069
			16S_ASV_6715	16S_ASV_7680	0.41799023747444153
			18S_ASV_334	16S_ASV_7688	0.4984923912116466
			16S_ASV_18469	16S_ASV_7688	0.2351951183719336
			16S_ASV_3016	16S_ASV_7688	0.41232138007311847
			16S_ASV_3851	16S_ASV_7688	0.31118516289918124
			16S_ASV_6805	16S_ASV_7688	0.3690896001922025
			18S_ASV_269	16S_ASV_769	0.31349761409531474
			18S_ASV_578	16S_ASV_769	0.2532834673503278
			16S_ASV_1420	16S_ASV_769	0.2644314765930176
			16S_ASV_1444	16S_ASV_769	-0.197879
			16S_ASV_2355	16S_ASV_769	0.25914387928164806
			16S_ASV_4639	16S_ASV_769	0.1994508038772053
			16S_ASV_647	16S_ASV_769	0.3781931221805434
			16S_ASV_1461	16S_ASV_77	0.5409217503185988
			16S_ASV_159	16S_ASV_77	0.6873431436197742
			16S_ASV_487	16S_ASV_77	0.3276406145884703
			16S_ASV_5172	16S_ASV_77	0.20682397597197025
			18S_ASV_2403	16S_ASV_770	0.7077778373371617
			16S_ASV_11060	16S_ASV_770	0.22851510013645004
			16S_ASV_1566	16S_ASV_770	0.35177970125187347
			16S_ASV_18469	16S_ASV_770	0.25820044107666335
			16S_ASV_20968	16S_ASV_770	0.7672001614833812
			16S_ASV_5118	16S_ASV_770	0.34840720891952515
			16S_ASV_5923	16S_ASV_770	0.20063327052102692
			16S_ASV_6715	16S_ASV_770	-0.196585
			16S_ASV_6739	16S_ASV_770	0.20229320953208885
			16S_ASV_7680	16S_ASV_770	0.907369
			18S_ASV_443	16S_ASV_771	0.20653559793191875
			16S_ASV_1218	16S_ASV_771	0.39894946005929655
			16S_ASV_2658	16S_ASV_771	0.4418783187866211
			16S_ASV_31	16S_ASV_771	0.22531815380615336
			16S_ASV_3484	16S_ASV_771	0.20719200711926034
			16S_ASV_358	16S_ASV_771	0.1987964498461824
			16S_ASV_652	16S_ASV_771	0.22036626407832965
			18S_ASV_348	16S_ASV_7711	0.3078204799628324
			16S_ASV_1876	16S_ASV_7711	0.2573639150977941
			16S_ASV_321	16S_ASV_7711	0.2451919256639223
			16S_ASV_4126	16S_ASV_7711	0.4610134245545109
			16S_ASV_4892	16S_ASV_7711	0.49409576930291615
			16S_ASV_5202	16S_ASV_7711	0.3350406587123871
			16S_ASV_5219	16S_ASV_7711	0.1981566311960195
			18S_ASV_2298	16S_ASV_7712	0.19575824571083003
			18S_ASV_372	16S_ASV_7712	0.4733515037207281
			16S_ASV_11068	16S_ASV_7712	0.24651142161184833
			16S_ASV_11668	16S_ASV_7712	0.21766005917223924
			16S_ASV_3156	16S_ASV_7712	0.669486
			16S_ASV_316	16S_ASV_7712	0.2249987256610821
			16S_ASV_344	16S_ASV_7712	0.21182966301925252
			16S_ASV_5571	16S_ASV_7712	0.28334360140882003
			16S_ASV_590	16S_ASV_7712	0.24151344293249438
			16S_ASV_1759	16S_ASV_772	0.787534
			16S_ASV_7680	16S_ASV_772	0.861002
			18S_ASV_2313	16S_ASV_773	0.23913149787361773
			16S_ASV_15047	16S_ASV_773	0.30750587582588196
			16S_ASV_219	16S_ASV_773	0.33546845852874757
			16S_ASV_25658	16S_ASV_773	-0.214039
			16S_ASV_344	16S_ASV_773	0.304175
			16S_ASV_590	16S_ASV_773	0.19885394772283682
			18S_ASV_563	16S_ASV_7736	0.2061466945188203
			16S_ASV_11600	16S_ASV_7736	0.31286392979473054
			16S_ASV_20237	16S_ASV_7736	0.2677116234656087
			16S_ASV_5123	16S_ASV_7736	0.33072756057151553
			16S_ASV_26821	16S_ASV_7739	1
			16S_ASV_1059	16S_ASV_774	1
			16S_ASV_10997	16S_ASV_774	-1
			18S_ASV_390	16S_ASV_7741	0.4552755088170451
			18S_ASV_6372	16S_ASV_7741	-0.268779
			16S_ASV_6420	16S_ASV_7741	0.9941634461575835
			16S_ASV_12229	16S_ASV_7744	0.3651888796037685
			16S_ASV_1460	16S_ASV_7744	0.25852847862797096
			16S_ASV_1729	16S_ASV_7744	0.2778182200786045
			16S_ASV_208	16S_ASV_7744	0.2875354607757121
			16S_ASV_356	16S_ASV_7744	0.3465275780548592
			16S_ASV_4181	16S_ASV_7744	0.21228692949655784
			16S_ASV_6092	16S_ASV_7744	0.3226250866563764
			16S_ASV_2003	16S_ASV_7745	0.21558120846748352
			16S_ASV_2431	16S_ASV_7745	0.27469196915626526
			16S_ASV_4491	16S_ASV_7745	0.449038
			16S_ASV_5776	16S_ASV_7745	0.21767671439075897
			18S_ASV_11821	16S_ASV_7747	0.21029278412859656
			18S_ASV_1261	16S_ASV_7747	0.2000123660854717
			16S_ASV_10061	16S_ASV_7747	0.29939673843004105
			16S_ASV_12435	16S_ASV_7747	0.3024577815688678
			16S_ASV_1627	16S_ASV_7747	0.21005023211541068
			16S_ASV_19018	16S_ASV_7747	0.2775793092834475
			16S_ASV_2474	16S_ASV_7747	0.21629659786082406
			16S_ASV_2892	16S_ASV_7747	0.2888574004173279
			16S_ASV_3167	16S_ASV_7747	0.4420873842449263
			16S_ASV_3356	16S_ASV_7747	0.3024059102777049
			16S_ASV_4560	16S_ASV_7747	0.22674465294890644
			16S_ASV_10773	16S_ASV_775	-0.265332
			16S_ASV_11293	16S_ASV_775	1
			16S_ASV_15561	16S_ASV_775	1
			16S_ASV_2718	16S_ASV_7760	1
			18S_ASV_1027	16S_ASV_7762	0.19562290608882904
			16S_ASV_10992	16S_ASV_7762	1
			16S_ASV_12558	16S_ASV_7762	-0.995511
			16S_ASV_15888	16S_ASV_7762	0.2911475647955085
			16S_ASV_2084	16S_ASV_7762	0.20422
			16S_ASV_2392	16S_ASV_7762	0.7408957675425014
			16S_ASV_6446	16S_ASV_7762	0.551297
			16S_ASV_7163	16S_ASV_7762	0.4487661338746682
			16S_ASV_7640	16S_ASV_7762	0.20607
			16S_ASV_1378	16S_ASV_777	0.21964125677190716
			16S_ASV_1741	16S_ASV_777	0.23752820491790771
			16S_ASV_304	16S_ASV_777	0.6296409814313655
			16S_ASV_627	16S_ASV_777	0.28034384777594035
			18S_ASV_2935	16S_ASV_780	0.32319242023227285
			16S_ASV_10940	16S_ASV_780	0.21153982797861046
			16S_ASV_1828	16S_ASV_780	0.2371265778974003
			16S_ASV_6364	16S_ASV_780	0.20902252243763964
			16S_ASV_7143	16S_ASV_780	0.19860574685607535
			18S_ASV_27	16S_ASV_7802	-0.200918
			18S_ASV_6047	16S_ASV_7802	0.24119092524051666
			16S_ASV_10148	16S_ASV_7802	0.2656906399246721
			16S_ASV_12327	16S_ASV_7802	0.2094183338232212
			16S_ASV_277	16S_ASV_7802	0.21748659960193653
			16S_ASV_381	16S_ASV_7802	0.22082731890323853
			16S_ASV_3914	16S_ASV_7802	0.277028
			16S_ASV_320	16S_ASV_781	0.4924464100249504
			16S_ASV_450	16S_ASV_781	0.21611896506658168
			16S_ASV_7208	16S_ASV_781	0.24911851815397726
			18S_ASV_2507	16S_ASV_7827	0.25039365887641907
			18S_ASV_400	16S_ASV_7827	0.20587785986933588
			18S_ASV_504	16S_ASV_7827	0.19643581830294768
			16S_ASV_1141	16S_ASV_7827	0.22802142190939992
			16S_ASV_14692	16S_ASV_7827	0.27942550519393455
			16S_ASV_18990	16S_ASV_7827	0.34832795345484874
			16S_ASV_1984	16S_ASV_7827	0.20140736819631394
			16S_ASV_23044	16S_ASV_7827	0.22251210828176038
			16S_ASV_2955	16S_ASV_7827	0.31585855223248216
			16S_ASV_3438	16S_ASV_7827	0.20502212454440583
			16S_ASV_3505	16S_ASV_7827	0.20234056561194658
			16S_ASV_353	16S_ASV_7827	0.21323289742192789
			16S_ASV_3588	16S_ASV_7827	0.19666853474927257
			16S_ASV_3792	16S_ASV_7827	0.322737
			18S_ASV_230	16S_ASV_7832	0.21945365013590065
			18S_ASV_3710	16S_ASV_7832	0.26276060165677084
			16S_ASV_1011	16S_ASV_7832	0.20323444716323413
			16S_ASV_10467	16S_ASV_7832	0.2322518229484558
			16S_ASV_1266	16S_ASV_7832	0.21198072577809512
			16S_ASV_17442	16S_ASV_7832	0.20634238434554053
			16S_ASV_244	16S_ASV_7832	0.20170795862672683
			16S_ASV_3705	16S_ASV_7832	0.2341352829172042
			16S_ASV_4735	16S_ASV_7832	0.25588512775081584
			16S_ASV_10211	16S_ASV_7838	1
			18S_ASV_822	16S_ASV_7848	0.35869932174682617
			16S_ASV_1956	16S_ASV_7848	0.1956023976551155
			16S_ASV_2578	16S_ASV_7848	0.9038767218589783
			16S_ASV_1173	16S_ASV_785	0.9990701675415039
			16S_ASV_1298	16S_ASV_785	-1
			16S_ASV_1298	16S_ASV_786	0.999536
			16S_ASV_168	16S_ASV_786	1
			16S_ASV_12149	16S_ASV_7864	0.20759089312572346
			16S_ASV_19584	16S_ASV_7864	0.2922364087498394
			16S_ASV_2509	16S_ASV_7864	0.3999018669128418
			16S_ASV_2682	16S_ASV_7864	0.41712458486465054
			16S_ASV_3516	16S_ASV_7864	0.24628761410713196
			16S_ASV_5754	16S_ASV_7864	0.25667971134951095
			16S_ASV_6268	16S_ASV_7864	0.24692940711975098
			16S_ASV_10521	16S_ASV_7866	-0.990481
			16S_ASV_1222	16S_ASV_7866	1
			18S_ASV_1060	16S_ASV_7874	0.42897459182813374
			18S_ASV_820	16S_ASV_7874	0.3756569027900696
			16S_ASV_1059	16S_ASV_7874	0.9948561191558838
			16S_ASV_10997	16S_ASV_7874	1
			16S_ASV_2600	16S_ASV_7874	0.9751451015472412
			16S_ASV_3617	16S_ASV_7874	0.3231132075175182
			16S_ASV_3834	16S_ASV_7874	0.8477904796600342
			16S_ASV_4995	16S_ASV_7874	0.27634396813489903
			16S_ASV_14540	16S_ASV_788	0.5029084086418152
			16S_ASV_18203	16S_ASV_788	0.4105459265055745
			16S_ASV_18990	16S_ASV_788	0.3260015845298767
			16S_ASV_19552	16S_ASV_788	0.9860877587559299
			16S_ASV_4646	16S_ASV_788	0.978879
			16S_ASV_5812	16S_ASV_788	0.1980747895181321
			16S_ASV_25473	16S_ASV_7885	0.8080869317054749
			16S_ASV_2935	16S_ASV_7885	0.803793
			18S_ASV_36	16S_ASV_789	0.27943319019693624
			16S_ASV_1940	16S_ASV_789	0.20933725433482248
			16S_ASV_266	16S_ASV_789	0.247662
			16S_ASV_430	16S_ASV_789	0.2121087934428306
			16S_ASV_70	16S_ASV_789	0.3149580694832805
			18S_ASV_3067	16S_ASV_7897	0.4409236355665068
			16S_ASV_1223	16S_ASV_7897	0.38275206089019775
			16S_ASV_12990	16S_ASV_7897	0.47369143655650103
			16S_ASV_22307	16S_ASV_7897	0.7147816788956359
			16S_ASV_2385	16S_ASV_7897	0.3523380334736714
			16S_ASV_2842	16S_ASV_7897	-1
			16S_ASV_4416	16S_ASV_7897	1
			16S_ASV_5923	16S_ASV_7897	0.20341050624847412
			18S_ASV_2100	16S_ASV_79	0.21925975433479536
			16S_ASV_11426	16S_ASV_79	0.2735869774721838
			16S_ASV_16096	16S_ASV_79	0.31897113310743946
			16S_ASV_211	16S_ASV_79	0.43518349535144946
			16S_ASV_2256	16S_ASV_79	0.22145870193135436
			16S_ASV_2804	16S_ASV_79	0.25216319058859354
			16S_ASV_469	16S_ASV_79	0.371887
			16S_ASV_4789	16S_ASV_79	0.22082286559631717
			16S_ASV_6757	16S_ASV_79	0.215421
			16S_ASV_701	16S_ASV_79	0.20669195609949384
			16S_ASV_251	16S_ASV_790	0.25396063662055096
			16S_ASV_3917	16S_ASV_790	0.23451012683063283
			16S_ASV_676	16S_ASV_790	0.2625833671001262
			16S_ASV_10841	16S_ASV_7907	0.24235910177230835
			16S_ASV_11510	16S_ASV_7907	0.21865718066692352
			16S_ASV_14344	16S_ASV_7907	0.6638085070266425
			18S_ASV_362	16S_ASV_791	0.2972380825888849
			18S_ASV_382	16S_ASV_791	0.2221488807046979
			16S_ASV_1022	16S_ASV_791	0.4413895606994629
			16S_ASV_1940	16S_ASV_791	0.2493611333600405
			16S_ASV_2141	16S_ASV_791	0.2028482209102475
			16S_ASV_2531	16S_ASV_791	0.2724299705934394
			16S_ASV_7143	16S_ASV_791	0.23731030523777008
			18S_ASV_1214	16S_ASV_7912	0.2993227137806726
			16S_ASV_1089	16S_ASV_7912	0.2202901865802489
			16S_ASV_12461	16S_ASV_7912	0.584023
			16S_ASV_15548	16S_ASV_7912	0.4355327171125224
			16S_ASV_20249	16S_ASV_7912	0.22277207740812305
			16S_ASV_7531	16S_ASV_7912	0.2507150244057755
			18S_ASV_226	16S_ASV_7923	0.2971585428441962
			16S_ASV_15527	16S_ASV_7923	0.4808383285999298
			16S_ASV_2542	16S_ASV_7923	0.5443187849800551
			16S_ASV_2561	16S_ASV_7923	0.3818449901658625
			16S_ASV_4375	16S_ASV_7923	0.19913772013402323
			16S_ASV_4912	16S_ASV_7923	0.2669
			16S_ASV_5184	16S_ASV_7923	0.21417131725628005
			16S_ASV_5679	16S_ASV_7923	0.30825291874752775
			16S_ASV_686	16S_ASV_7923	0.5365865544824827
			18S_ASV_104	16S_ASV_7924	0.24960556164385223
			16S_ASV_11600	16S_ASV_7924	0.2772319764626675
			16S_ASV_2227	16S_ASV_7924	0.28510722517967224
			16S_ASV_4502	16S_ASV_7924	0.40464916825294495
			16S_ASV_11855	16S_ASV_7947	0.7304675039328028
			16S_ASV_24525	16S_ASV_7947	0.675165
			16S_ASV_3565	16S_ASV_7947	0.34541288694817246
			16S_ASV_5276	16S_ASV_7947	0.31054175893479213
			18S_ASV_1130	16S_ASV_795	0.2065301396935875
			16S_ASV_1045	16S_ASV_795	0.3157140016555786
			16S_ASV_217	16S_ASV_795	-0.227882
			16S_ASV_28	16S_ASV_795	0.2238848929177637
			16S_ASV_352	16S_ASV_795	0.26942938413972406
			16S_ASV_388	16S_ASV_795	-0.244964
			16S_ASV_4223	16S_ASV_795	0.22697565309025558
			18S_ASV_100	16S_ASV_7957	0.2049086117921758
			18S_ASV_1061	16S_ASV_7957	0.32187848697021654
			18S_ASV_413	16S_ASV_7957	0.23311891510685898
			16S_ASV_12380	16S_ASV_7957	0.2213457298745422
			16S_ASV_13681	16S_ASV_7957	0.547556
			16S_ASV_316	16S_ASV_7957	0.20487869212736437
			16S_ASV_6597	16S_ASV_7957	0.2936808605923661
			18S_ASV_467	16S_ASV_796	0.29108003783554554
			16S_ASV_12011	16S_ASV_796	0.4064849615097046
			16S_ASV_15190	16S_ASV_796	0.34383294273157683
			16S_ASV_1945	16S_ASV_796	0.2563169727234822
			16S_ASV_5098	16S_ASV_796	0.20011012256145477
			16S_ASV_6194	16S_ASV_796	0.2443658432032791
			16S_ASV_6849	16S_ASV_796	0.20054070892140827
			16S_ASV_749	16S_ASV_796	0.3889231704487588
			18S_ASV_249	16S_ASV_797	0.3941259999153599
			18S_ASV_4060	16S_ASV_797	0.28101739287376404
			18S_ASV_550	16S_ASV_797	0.304728
			16S_ASV_1013	16S_ASV_797	0.2759597285867513
			16S_ASV_1032	16S_ASV_797	0.3362106091561609
			16S_ASV_1377	16S_ASV_797	0.28975652778408534
			16S_ASV_1881	16S_ASV_797	0.3100204161395091
			16S_ASV_2480	16S_ASV_797	0.49761494994163513
			16S_ASV_254	16S_ASV_797	0.2957378719029503
			16S_ASV_6132	16S_ASV_797	0.28214368078273133
			18S_ASV_7388	16S_ASV_798	0.22785980999469757
			16S_ASV_1661	16S_ASV_798	0.2147746536338313
			16S_ASV_1688	16S_ASV_798	0.24861041470805884
			16S_ASV_403	16S_ASV_798	0.30042768022227434
			16S_ASV_4329	16S_ASV_798	0.2339737320832947
			18S_ASV_102	16S_ASV_7984	0.2204690239581455
			18S_ASV_334	16S_ASV_7984	0.28261592984199524
			18S_ASV_365	16S_ASV_7984	0.24519693599662684
			16S_ASV_10469	16S_ASV_7984	0.22804835753160638
			16S_ASV_1871	16S_ASV_7984	0.45921113773100425
			16S_ASV_5198	16S_ASV_7984	0.22764043487768826
			16S_ASV_151	16S_ASV_80	0.2863912864960918
			16S_ASV_193	16S_ASV_80	0.20974814254907398
			16S_ASV_452	16S_ASV_80	0.32418058195793387
			18S_ASV_736	16S_ASV_800	0.22086989879608154
			16S_ASV_10026	16S_ASV_800	0.23556026744577663
			16S_ASV_150	16S_ASV_800	0.2369251890833917
			16S_ASV_2351	16S_ASV_800	0.2197420448064804
			16S_ASV_3358	16S_ASV_800	0.2339438796043396
			16S_ASV_6597	16S_ASV_800	0.24227875763220388
			16S_ASV_2165	16S_ASV_8000	0.9922005381072656
			16S_ASV_6413	16S_ASV_8000	0.21639809896154627
			18S_ASV_11250	16S_ASV_8001	0.3234975228461576
			18S_ASV_116	16S_ASV_8001	0.2045974729574876
			18S_ASV_289	16S_ASV_8001	0.2063467287727393
			16S_ASV_1594	16S_ASV_8001	0.3628733115373587
			16S_ASV_18503	16S_ASV_8001	0.6157700305529039
			16S_ASV_4374	16S_ASV_8001	0.19960265150718606
			16S_ASV_6772	16S_ASV_8001	0.3195638656107684
			16S_ASV_10701	16S_ASV_801	0.3572386376483429
			16S_ASV_3541	16S_ASV_801	0.22012337384922245
			16S_ASV_7688	16S_ASV_801	0.33603594930056657
			16S_ASV_769	16S_ASV_801	0.24529811824120665
			18S_ASV_658	16S_ASV_8023	0.19955987029714162
			16S_ASV_1481	16S_ASV_8023	0.27724960446357727
			16S_ASV_2351	16S_ASV_8023	0.21948729727959732
			16S_ASV_4206	16S_ASV_8023	0.20514723514826122
			16S_ASV_6895	16S_ASV_8023	0.3230383005975812
			16S_ASV_23074	16S_ASV_8030	0.9977218508720398
			16S_ASV_6499	16S_ASV_8030	-1
			16S_ASV_6857	16S_ASV_8030	-1
			18S_ASV_104	16S_ASV_8032	0.2822117673691459
			18S_ASV_2223	16S_ASV_8032	0.2116750428486577
			16S_ASV_14866	16S_ASV_8032	-0.236789
			16S_ASV_2886	16S_ASV_8032	0.22997873866257537
			16S_ASV_4221	16S_ASV_8032	0.3466855485096859
			16S_ASV_21456	16S_ASV_8033	0.9998127222061157
			18S_ASV_318	16S_ASV_8037	0.3623204277432678
			16S_ASV_1106	16S_ASV_8037	0.21446112394960304
			16S_ASV_3231	16S_ASV_8037	0.20543658892484387
			16S_ASV_4054	16S_ASV_8037	0.3245210354198413
			16S_ASV_4511	16S_ASV_8037	0.42455765271129625
			16S_ASV_626	16S_ASV_8037	0.19805537223027755
			18S_ASV_2323	16S_ASV_8042	0.2226682490732692
			16S_ASV_1815	16S_ASV_8042	0.26212296094157556
			16S_ASV_20921	16S_ASV_8042	0.3976320945314835
			16S_ASV_23695	16S_ASV_8042	0.2319215284123313
			16S_ASV_3305	16S_ASV_8042	0.2042292531102103
			16S_ASV_4585	16S_ASV_8042	0.34182576084737887
			16S_ASV_11579	16S_ASV_8056	0.9989837408065796
			16S_ASV_12967	16S_ASV_8056	0.6052902602761941
			16S_ASV_19858	16S_ASV_8056	1
			18S_ASV_375	16S_ASV_8057	0.419035
			18S_ASV_609	16S_ASV_8057	0.2054745316174029
			16S_ASV_11200	16S_ASV_8057	0.33351030945777893
			16S_ASV_12142	16S_ASV_8057	0.9490921497344971
			16S_ASV_12500	16S_ASV_8057	-1
			16S_ASV_1266	16S_ASV_8057	0.9990217089653015
			16S_ASV_6445	16S_ASV_8057	0.2003002166748047
			16S_ASV_7163	16S_ASV_8057	0.4867036828357249
			16S_ASV_717	16S_ASV_8057	0.6599703041765221
			18S_ASV_3923	16S_ASV_8058	0.26868378407370175
			16S_ASV_11276	16S_ASV_8058	0.5450594114093005
			16S_ASV_2097	16S_ASV_8058	0.2686127440126729
			16S_ASV_2438	16S_ASV_8058	0.2552241384983063
			16S_ASV_2972	16S_ASV_8058	-0.24614
			16S_ASV_3354	16S_ASV_8058	0.2211159016216808
			16S_ASV_5961	16S_ASV_8058	0.2098775180692809
			16S_ASV_1264	16S_ASV_8065	0.8329357356982486
			16S_ASV_16246	16S_ASV_8065	-0.72008
			16S_ASV_21835	16S_ASV_8065	0.9441800117492676
			18S_ASV_20	16S_ASV_808	0.27598878630937845
			16S_ASV_1050	16S_ASV_808	0.4124691708220796
			16S_ASV_1203	16S_ASV_808	0.2071200410514604
			16S_ASV_2340	16S_ASV_808	0.2122669241184263
			16S_ASV_2344	16S_ASV_808	0.27748617143770743
			18S_ASV_40	16S_ASV_8088	0.24113245797464103
			16S_ASV_2294	16S_ASV_8088	0.3274590130331492
			16S_ASV_3786	16S_ASV_8088	0.21610270542723062
			16S_ASV_67	16S_ASV_8088	0.22395655265425665
			16S_ASV_7060	16S_ASV_8088	0.21990667656793314
			16S_ASV_769	16S_ASV_8088	0.19964303239682468
			16S_ASV_15339	16S_ASV_809	0.5962042212486267
			16S_ASV_3072	16S_ASV_809	0.2084258180127185
			16S_ASV_3505	16S_ASV_809	0.1969437605832736
			18S_ASV_440	16S_ASV_8093	0.21785880013483191
			16S_ASV_18990	16S_ASV_8093	0.6974559403996627
			16S_ASV_2046	16S_ASV_8093	0.20912332832813263
			16S_ASV_788	16S_ASV_8093	0.1976369321346283
			16S_ASV_128	16S_ASV_81	0.48403644128300777
			16S_ASV_196	16S_ASV_81	0.22108883916575858
			16S_ASV_2340	16S_ASV_81	0.3263400202875781
			16S_ASV_4044	16S_ASV_81	0.2887086868286133
			16S_ASV_48	16S_ASV_81	0.2571277840314203
			16S_ASV_5755	16S_ASV_81	0.2171609408774925
			16S_ASV_14246	16S_ASV_8107	0.2312603546265478
			16S_ASV_1797	16S_ASV_8107	0.3910469483626239
			16S_ASV_2565	16S_ASV_8107	0.3468149488496775
			18S_ASV_7947	16S_ASV_811	0.2660776924752503
			16S_ASV_3623	16S_ASV_811	0.24583007395267487
			16S_ASV_520	16S_ASV_811	0.24808798612339658
			16S_ASV_5259	16S_ASV_811	0.33053254998510395
			16S_ASV_585	16S_ASV_811	0.2502593663178822
			16S_ASV_7464	16S_ASV_811	0.26998567977184307
			18S_ASV_661	16S_ASV_812	0.40549915113438273
			16S_ASV_1008	16S_ASV_812	0.21019623555363293
			16S_ASV_2940	16S_ASV_812	0.24853646326202763
			16S_ASV_421	16S_ASV_812	0.2100193918824288
			16S_ASV_4764	16S_ASV_812	0.21169923127776316
			16S_ASV_527	16S_ASV_812	0.20474986448989557
			16S_ASV_781	16S_ASV_812	0.2995758495497988
			18S_ASV_467	16S_ASV_8126	0.4001549256812843
			18S_ASV_960	16S_ASV_8126	0.2654213937450323
			16S_ASV_1694	16S_ASV_8126	0.23416737711140728
			16S_ASV_2340	16S_ASV_8126	0.2837609594421851
			16S_ASV_4034	16S_ASV_8126	0.19696621596813202
			16S_ASV_6194	16S_ASV_8126	0.2934920828095679
			16S_ASV_6816	16S_ASV_8126	0.34589986616269974
			18S_ASV_213	16S_ASV_813	0.2205146849155426
			16S_ASV_1076	16S_ASV_813	0.2010651572987661
			16S_ASV_1377	16S_ASV_813	0.22145915685706288
			16S_ASV_2340	16S_ASV_813	0.20030361969057192
			18S_ASV_1062	16S_ASV_8136	0.42741831521454304
			16S_ASV_10211	16S_ASV_8136	0.6043157236235501
			16S_ASV_11055	16S_ASV_8136	0.4787783962310162
			16S_ASV_1435	16S_ASV_8136	-0.256539
			16S_ASV_2834	16S_ASV_8136	0.34788891648377096
			16S_ASV_3932	16S_ASV_8136	0.36393241297464224
			16S_ASV_10859	16S_ASV_8139	-0.946616
			16S_ASV_11734	16S_ASV_8139	1
			16S_ASV_1184	16S_ASV_814	0.3971465331728435
			16S_ASV_2229	16S_ASV_814	0.2697147008069551
			16S_ASV_3231	16S_ASV_814	0.31869392893962795
			16S_ASV_4511	16S_ASV_814	0.22854883494523867
			16S_ASV_4802	16S_ASV_814	0.4011231494966899
			16S_ASV_6776	16S_ASV_814	0.3111135085710991
			16S_ASV_7055	16S_ASV_814	0.43547546038420504
			16S_ASV_1815	16S_ASV_8143	0.35863407735671227
			16S_ASV_2587	16S_ASV_8143	0.28165698051452637
			16S_ASV_3078	16S_ASV_8143	0.20661033665902867
			16S_ASV_4428	16S_ASV_8143	0.4250691524835942
			16S_ASV_4642	16S_ASV_8143	0.5646095666083664
			16S_ASV_4791	16S_ASV_8143	0.21977142920974496
			16S_ASV_790	16S_ASV_8143	0.4769597427384299
			18S_ASV_4826	16S_ASV_8144	0.24342553317546844
			18S_ASV_5670	16S_ASV_8144	0.212139
			16S_ASV_139	16S_ASV_8144	0.32217045131854366
			18S_ASV_832	16S_ASV_815	0.26874620502406904
			16S_ASV_2259	16S_ASV_815	0.21094495003869154
			16S_ASV_263	16S_ASV_815	0.3100018494379953
			16S_ASV_701	16S_ASV_815	-0.204891
			16S_ASV_76	16S_ASV_815	0.35253058311466756
			16S_ASV_789	16S_ASV_815	0.26071034650163255
			16S_ASV_155	16S_ASV_816	0.20573970186405413
			16S_ASV_3635	16S_ASV_816	0.7271543565002138
			16S_ASV_4157	16S_ASV_816	0.40465728255391503
			16S_ASV_514	16S_ASV_816	0.2919870355573701
			18S_ASV_3924	16S_ASV_8160	0.32855201466197204
			16S_ASV_14546	16S_ASV_8160	0.257997
			16S_ASV_1676	16S_ASV_8160	0.20455430634753763
			16S_ASV_495	16S_ASV_8160	0.3304399251937866
			16S_ASV_5276	16S_ASV_8160	0.20487699590033923
			16S_ASV_11060	16S_ASV_8161	0.3157286604790193
			16S_ASV_1654	16S_ASV_8161	0.4153839647769928
			16S_ASV_18926	16S_ASV_8161	0.22704197466373444
			16S_ASV_1936	16S_ASV_8161	0.28216299414634705
			16S_ASV_2385	16S_ASV_8161	0.3052833378314972
			16S_ASV_3555	16S_ASV_8161	0.42629608511924744
			16S_ASV_5255	16S_ASV_8161	0.20198154472292204
			16S_ASV_5937	16S_ASV_8161	0.35353234919307674
			16S_ASV_781	16S_ASV_8161	0.22727964868357403
			16S_ASV_1601	16S_ASV_817	0.25544152801812176
			16S_ASV_1718	16S_ASV_817	0.40176656015970247
			16S_ASV_3292	16S_ASV_817	0.20024263943133178
			16S_ASV_560	16S_ASV_817	0.20921416003356172
			16S_ASV_725	16S_ASV_817	0.20727143056217417
			18S_ASV_3171	16S_ASV_818	0.26613073876369875
			18S_ASV_594	16S_ASV_818	-0.237745
			18S_ASV_6987	16S_ASV_818	0.24946649372577667
			16S_ASV_2031	16S_ASV_818	0.20765018568336294
			16S_ASV_2512	16S_ASV_818	0.3739246533825545
			16S_ASV_3627	16S_ASV_818	0.19667660015546376
			16S_ASV_5546	16S_ASV_818	0.29752055892288953
			16S_ASV_1485	16S_ASV_819	0.5651313550880754
			16S_ASV_228	16S_ASV_819	0.3128212333724734
			16S_ASV_23079	16S_ASV_819	0.7219311709221091
			16S_ASV_259	16S_ASV_819	0.3952558564776001
			16S_ASV_10545	16S_ASV_8193	1
			18S_ASV_2259	16S_ASV_8194	0.20212529599666595
			18S_ASV_3067	16S_ASV_8194	0.20942916246920446
			16S_ASV_1162	16S_ASV_8194	0.2708291019514528
			16S_ASV_18049	16S_ASV_8194	0.2946733572227935
			16S_ASV_20958	16S_ASV_8194	0.31668684082846366
			16S_ASV_5033	16S_ASV_8194	0.445565
			18S_ASV_6207	16S_ASV_820	-0.421111
			18S_ASV_736	16S_ASV_820	0.22187798571066816
			16S_ASV_18990	16S_ASV_820	0.25168551769838393
			16S_ASV_26490	16S_ASV_820	0.4883366749509842
			16S_ASV_28534	16S_ASV_820	0.7073264122009277
			16S_ASV_13324	16S_ASV_8227	0.23111933723755598
			16S_ASV_153	16S_ASV_8227	0.20996096583377075
			16S_ASV_1676	16S_ASV_8227	0.30060465173873824
			16S_ASV_17442	16S_ASV_8227	0.414789
			16S_ASV_17932	16S_ASV_8227	0.1958367406722382
			16S_ASV_2632	16S_ASV_8227	0.33622536124561153
			16S_ASV_4735	16S_ASV_8227	0.31914003746784025
			16S_ASV_5948	16S_ASV_8227	0.274792
			16S_ASV_1001	16S_ASV_823	-0.207884
			16S_ASV_110	16S_ASV_823	0.25780329499961663
			16S_ASV_1255	16S_ASV_823	0.21874406711004368
			16S_ASV_232	16S_ASV_823	0.24242840543276611
			16S_ASV_358	16S_ASV_823	0.33491172887866877
			16S_ASV_419	16S_ASV_823	0.2117582162586981
			16S_ASV_15102	16S_ASV_8230	1
			16S_ASV_21906	16S_ASV_8230	0.9998610019683838
			16S_ASV_26685	16S_ASV_8230	0.9638674774732204
			16S_ASV_4848	16S_ASV_8230	0.9942953589994364
			18S_ASV_3365	16S_ASV_8233	0.24397610127925873
			16S_ASV_10920	16S_ASV_8233	0.3139024078845978
			16S_ASV_18502	16S_ASV_8233	1
			16S_ASV_21017	16S_ASV_8233	-1
			16S_ASV_2251	16S_ASV_8233	0.433662
			16S_ASV_10933	16S_ASV_8238	1
			18S_ASV_217	16S_ASV_8239	0.22438585758209229
			16S_ASV_13943	16S_ASV_8239	0.306214
			16S_ASV_18051	16S_ASV_8239	0.49628739506148467
			16S_ASV_19500	16S_ASV_8239	0.35951838872879127
			16S_ASV_26588	16S_ASV_8239	0.2705294743321396
			18S_ASV_203	16S_ASV_8253	0.3446115239557159
			18S_ASV_597	16S_ASV_8253	0.20426624993296894
			18S_ASV_645	16S_ASV_8253	0.22006347827620754
			18S_ASV_901	16S_ASV_8253	0.20531098578428428
			16S_ASV_243	16S_ASV_8253	0.24049072510326217
			16S_ASV_5255	16S_ASV_8253	0.20830927308369515
			16S_ASV_1207	16S_ASV_8260	0.24419429898262024
			16S_ASV_13759	16S_ASV_8260	0.5870032557649064
			16S_ASV_7285	16S_ASV_8260	0.4282749527759842
			16S_ASV_23634	16S_ASV_8262	1
			18S_ASV_207	16S_ASV_8271	0.3278892199809945
			16S_ASV_12144	16S_ASV_8271	0.29954287575745076
			16S_ASV_3541	16S_ASV_8271	0.23625732958316803
			16S_ASV_7285	16S_ASV_8271	0.264528
			16S_ASV_26673	16S_ASV_8281	1
			18S_ASV_2701	16S_ASV_8288	0.3017675297412376
			16S_ASV_14540	16S_ASV_8288	0.2291054129600525
			16S_ASV_17225	16S_ASV_8288	0.4691697956431248
			16S_ASV_4792	16S_ASV_8288	0.24431818517897722
			16S_ASV_493	16S_ASV_8288	0.33739172282936136
			16S_ASV_5297	16S_ASV_8288	0.34554307503096626
			16S_ASV_6479	16S_ASV_8288	0.2891261083179763
			18S_ASV_246	16S_ASV_831	0.28698405623435974
			16S_ASV_1141	16S_ASV_831	0.25204247257031653
			16S_ASV_2410	16S_ASV_831	0.24598421359306913
			16S_ASV_540	16S_ASV_831	0.21799876372763938
			16S_ASV_585	16S_ASV_831	0.24038076962576643
			16S_ASV_10420	16S_ASV_8319	0.3070502546351995
			16S_ASV_11671	16S_ASV_8319	0.19957965462112856
			16S_ASV_2493	16S_ASV_8319	0.33749
			16S_ASV_2522	16S_ASV_8319	0.23798411544879677
			16S_ASV_2547	16S_ASV_8319	0.2499257468113896
			16S_ASV_811	16S_ASV_8319	0.22225482987796003
			16S_ASV_819	16S_ASV_8319	0.21947
			16S_ASV_1588	16S_ASV_832	0.2586672363659923
			16S_ASV_1837	16S_ASV_832	0.25568732284148715
			16S_ASV_459	16S_ASV_832	0.19600151333522076
			16S_ASV_667	16S_ASV_832	0.22081037238008638
			18S_ASV_413	16S_ASV_8327	0.20081392168443957
			18S_ASV_790	16S_ASV_8327	0.34871319012779944
			16S_ASV_14140	16S_ASV_8327	0.2512004847678299
			16S_ASV_1545	16S_ASV_8327	0.2715045152937343
			16S_ASV_1971	16S_ASV_8327	0.3111593055288578
			16S_ASV_2910	16S_ASV_8327	0.29272192470647485
			16S_ASV_5802	16S_ASV_8327	0.3623993243177164
			16S_ASV_7102	16S_ASV_8327	0.23561792286178665
			18S_ASV_195	16S_ASV_833	0.3932074281122971
			18S_ASV_534	16S_ASV_833	0.3312208581487223
			18S_ASV_741	16S_ASV_833	0.25035466521130406
			18S_ASV_753	16S_ASV_833	0.42759499123541395
			18S_ASV_863	16S_ASV_833	-0.257392
			16S_ASV_11002	16S_ASV_833	0.26600403747053714
			16S_ASV_14546	16S_ASV_833	0.41260252534224745
			16S_ASV_2411	16S_ASV_833	0.5121289111844861
			16S_ASV_3313	16S_ASV_833	0.43380554122670467
			16S_ASV_4704	16S_ASV_833	0.2978702183543367
			16S_ASV_6659	16S_ASV_833	0.2556316132936716
			16S_ASV_6947	16S_ASV_833	-0.210802
			16S_ASV_781	16S_ASV_833	0.42224416219521804
			16S_ASV_26466	16S_ASV_8336	1
			18S_ASV_408	16S_ASV_834	0.20644678108436995
			18S_ASV_809	16S_ASV_834	0.2211496627921264
			16S_ASV_1816	16S_ASV_834	0.3108306776304265
			16S_ASV_234	16S_ASV_834	0.27303715258275185
			16S_ASV_2703	16S_ASV_834	0.20168404279386115
			16S_ASV_2834	16S_ASV_834	0.36648610475012033
			16S_ASV_14171	16S_ASV_8366	0.4167232258915754
			16S_ASV_15352	16S_ASV_8366	0.617706
			16S_ASV_2012	16S_ASV_8366	0.24484865367412567
			16S_ASV_281	16S_ASV_8366	0.4108069901888646
			16S_ASV_4502	16S_ASV_8366	0.2908522618271717
			16S_ASV_6191	16S_ASV_8366	0.33708375692367554
			16S_ASV_6445	16S_ASV_8366	0.2277307074010103
			18S_ASV_1179	16S_ASV_837	0.2171625345489943
			18S_ASV_699	16S_ASV_837	0.31458052316140234
			16S_ASV_116	16S_ASV_837	0.30927205964209564
			16S_ASV_276	16S_ASV_837	0.34742282229520294
			16S_ASV_3386	16S_ASV_837	0.26070570945739746
			16S_ASV_548	16S_ASV_837	0.2920395815772001
			18S_ASV_334	16S_ASV_8375	0.20988745987415314
			16S_ASV_10260	16S_ASV_8375	0.35545575011761366
			16S_ASV_2238	16S_ASV_8375	0.5570823393338167
			16S_ASV_3016	16S_ASV_8375	0.2808271088629907
			16S_ASV_3356	16S_ASV_8375	0.277506
			16S_ASV_5735	16S_ASV_8375	0.2934958273481015
			16S_ASV_6939	16S_ASV_8375	0.5974866177106161
			16S_ASV_780	16S_ASV_8375	0.4140203281937796
			18S_ASV_590	16S_ASV_838	0.2655500810085698
			16S_ASV_1066	16S_ASV_838	0.27324801683425903
			16S_ASV_12748	16S_ASV_838	0.22843237221240997
			16S_ASV_415	16S_ASV_838	0.22624221444129944
			16S_ASV_665	16S_ASV_838	0.2900180518627167
			18S_ASV_1036	16S_ASV_8389	0.386095
			16S_ASV_25439	16S_ASV_8389	0.6032834303573701
			16S_ASV_4328	16S_ASV_8389	0.25799477100372314
			16S_ASV_4997	16S_ASV_8389	0.2449999503188225
			16S_ASV_5506	16S_ASV_8389	0.606265
			16S_ASV_5998	16S_ASV_8389	0.25354092663413863
			16S_ASV_6571	16S_ASV_8389	0.6803670264065117
			16S_ASV_196	16S_ASV_839	0.24753016322379345
			16S_ASV_392	16S_ASV_839	0.26508389487406775
			16S_ASV_7029	16S_ASV_839	0.23576917345639786
			16S_ASV_1550	16S_ASV_8391	0.4324362576007843
			16S_ASV_3623	16S_ASV_8391	0.375927
			16S_ASV_585	16S_ASV_8391	0.22346225052873955
			16S_ASV_7741	16S_ASV_8391	0.2530267843654297
			18S_ASV_1192	16S_ASV_841	0.22519504203429103
			18S_ASV_373	16S_ASV_841	0.2211707806061734
			16S_ASV_1281	16S_ASV_841	0.20113195411035087
			16S_ASV_13324	16S_ASV_841	0.20677469260539666
			16S_ASV_253	16S_ASV_841	0.5065533056505817
			16S_ASV_3185	16S_ASV_841	0.270152
			16S_ASV_3364	16S_ASV_841	0.38331697052043157
			16S_ASV_6313	16S_ASV_841	0.24797102808952332
			16S_ASV_1007	16S_ASV_8412	0.31409475207328796
			16S_ASV_1054	16S_ASV_8412	0.2623093470232403
			16S_ASV_2251	16S_ASV_8412	0.30380062047299733
			16S_ASV_4840	16S_ASV_8412	0.23223720910569406
			16S_ASV_8023	16S_ASV_8412	0.3654832580045672
			18S_ASV_670	16S_ASV_8416	0.21276013085520662
			16S_ASV_11055	16S_ASV_8416	0.21730279274999925
			16S_ASV_2551	16S_ASV_8416	0.22357845306396484
			16S_ASV_2941	16S_ASV_8416	0.35932812094688416
			16S_ASV_4237	16S_ASV_8416	0.22950463770535473
			16S_ASV_5438	16S_ASV_8416	0.3371943235397339
			16S_ASV_7601	16S_ASV_8416	0.23692549765110016
			18S_ASV_2544	16S_ASV_8438	0.7835318446159363
			18S_ASV_960	16S_ASV_8438	0.38830582162018584
			16S_ASV_1772	16S_ASV_8438	0.5094662844389244
			16S_ASV_26564	16S_ASV_8438	0.3762866149371455
			16S_ASV_4735	16S_ASV_8438	0.19580615320280054
			16S_ASV_6134	16S_ASV_8438	0.2207569882681436
			16S_ASV_1173	16S_ASV_844	0.9990701675415039
			16S_ASV_1298	16S_ASV_844	-1
			18S_ASV_1261	16S_ASV_8442	0.19795762845044115
			18S_ASV_2651	16S_ASV_8442	0.19588474201607342
			16S_ASV_13675	16S_ASV_8442	0.21617496045647075
			16S_ASV_18218	16S_ASV_8442	0.2178430981661909
			16S_ASV_2056	16S_ASV_8442	0.25824401278548736
			16S_ASV_2827	16S_ASV_8442	0.5422962307929993
			16S_ASV_3580	16S_ASV_8442	0.2949398492048058
			16S_ASV_378	16S_ASV_8442	0.3548665923896096
			16S_ASV_12461	16S_ASV_8467	0.23628713058550205
			16S_ASV_26701	16S_ASV_8467	0.8619051411168278
			16S_ASV_2720	16S_ASV_8467	-0.22598
			16S_ASV_10902	16S_ASV_8471	0.22152119874954224
			16S_ASV_18729	16S_ASV_8471	0.4193094692892375
			16S_ASV_3348	16S_ASV_8471	0.8037663102149963
			16S_ASV_3786	16S_ASV_8471	0.3552788700606807
			16S_ASV_6531	16S_ASV_8471	0.43581637740135193
			16S_ASV_8260	16S_ASV_8471	0.3532080846567801
			16S_ASV_1045	16S_ASV_848	0.30068541574487334
			16S_ASV_1066	16S_ASV_848	0.4590262174606323
			16S_ASV_1368	16S_ASV_848	0.19586730123624627
			16S_ASV_1444	16S_ASV_848	0.21685620924804025
			16S_ASV_2001	16S_ASV_848	0.20388478428066648
			16S_ASV_2201	16S_ASV_848	0.2556525604211886
			16S_ASV_431	16S_ASV_848	0.251013
			18S_ASV_268	16S_ASV_849	0.32792058896171555
			18S_ASV_27	16S_ASV_849	0.22440133733549159
			16S_ASV_272	16S_ASV_849	0.26976915361139636
			16S_ASV_2723	16S_ASV_849	0.2316313540618178
			16S_ASV_652	16S_ASV_849	0.19797815216556414
			16S_ASV_747	16S_ASV_849	0.22309546344710232
			18S_ASV_2611	16S_ASV_8493	0.22823349022914105
			16S_ASV_10421	16S_ASV_8493	0.21935098353783258
			16S_ASV_12380	16S_ASV_8493	0.3718095334400418
			16S_ASV_14141	16S_ASV_8493	0.2902891358920515
			16S_ASV_16307	16S_ASV_8493	0.21926123759878066
			16S_ASV_2744	16S_ASV_8493	0.244444
			16S_ASV_4318	16S_ASV_8493	0.2353884999387215
			16S_ASV_8327	16S_ASV_8493	0.2940082471821078
			18S_ASV_4871	16S_ASV_8495	0.2941823848324888
			18S_ASV_8334	16S_ASV_8495	0.3259580731391907
			16S_ASV_10992	16S_ASV_8495	0.42974511099357976
			16S_ASV_11020	16S_ASV_8495	0.27373685163791656
			16S_ASV_14246	16S_ASV_8495	0.4551325525130582
			16S_ASV_17226	16S_ASV_8495	0.2828943794916285
			16S_ASV_2334	16S_ASV_8495	0.4618243908903442
			16S_ASV_26773	16S_ASV_8498	0.999508
			18S_ASV_1031	16S_ASV_85	0.24111018368921247
			18S_ASV_204	16S_ASV_85	0.19663662603228055
			18S_ASV_361	16S_ASV_85	0.21596828432440932
			18S_ASV_471	16S_ASV_85	0.30766282094941805
			16S_ASV_10815	16S_ASV_85	0.559366
			16S_ASV_2433	16S_ASV_85	0.2002304659157952
			16S_ASV_4694	16S_ASV_85	0.2262728214263916
			18S_ASV_86	16S_ASV_852	0.23418823723431062
			16S_ASV_11943	16S_ASV_852	0.30209608519368275
			16S_ASV_1740	16S_ASV_852	0.2875341773033142
			16S_ASV_18203	16S_ASV_852	0.1960267522499406
			16S_ASV_188	16S_ASV_852	0.3100930467223041
			16S_ASV_7248	16S_ASV_852	0.2520673044460819
			18S_ASV_2669	16S_ASV_855	0.25473906771157034
			18S_ASV_587	16S_ASV_855	0.19823860502248586
			16S_ASV_116	16S_ASV_855	0.2583199355534902
			16S_ASV_1360	16S_ASV_855	0.20951733256319213
			16S_ASV_27	16S_ASV_855	0.27006843307421124
			16S_ASV_4291	16S_ASV_855	0.40256378311463026
			16S_ASV_43	16S_ASV_855	0.20837895491888256
			16S_ASV_5213	16S_ASV_855	0.2148210316560486
			18S_ASV_1851	16S_ASV_8555	0.22545732127499063
			18S_ASV_538	16S_ASV_8555	0.22778519482713255
			16S_ASV_11213	16S_ASV_8555	0.23890737387613845
			16S_ASV_1540	16S_ASV_8555	0.19592088064106095
			16S_ASV_2531	16S_ASV_8555	0.2744398398212014
			16S_ASV_3076	16S_ASV_8555	0.23100568815008196
			16S_ASV_1250	16S_ASV_858	0.30149186169183484
			16S_ASV_1538	16S_ASV_858	0.19596492071714725
			16S_ASV_2024	16S_ASV_858	0.22811651603337857
			16S_ASV_363	16S_ASV_858	0.22136814822369327
			16S_ASV_5682	16S_ASV_858	0.22199399982714144
			16S_ASV_7369	16S_ASV_858	0.20105011834866043
			16S_ASV_1824	16S_ASV_859	0.4140893757322447
			16S_ASV_3788	16S_ASV_859	0.20311619970573327
			16S_ASV_409	16S_ASV_859	0.2247085229768641
			16S_ASV_681	16S_ASV_859	0.37963873159770506
			16S_ASV_765	16S_ASV_859	0.23880289350706355
			16S_ASV_244	16S_ASV_86	-0.342426
			16S_ASV_331	16S_ASV_86	0.510494
			16S_ASV_368	16S_ASV_86	-0.380289
			16S_ASV_5259	16S_ASV_86	0.2390412837266922
			16S_ASV_74	16S_ASV_86	0.4267466270475735
			16S_ASV_1268	16S_ASV_8607	0.2451067954157883
			16S_ASV_1427	16S_ASV_8607	0.2769806981086731
			16S_ASV_1816	16S_ASV_8607	0.2585607051121585
			16S_ASV_2703	16S_ASV_8607	0.4222036167093506
			16S_ASV_7029	16S_ASV_8607	0.2507566809654236
			16S_ASV_1284	16S_ASV_8609	0.49464095094749394
			16S_ASV_12857	16S_ASV_8609	0.2866824245807701
			16S_ASV_13482	16S_ASV_8609	0.2355609996466167
			16S_ASV_1540	16S_ASV_8609	0.19623719451465482
			16S_ASV_18659	16S_ASV_8609	0.3700069487094879
			16S_ASV_4042	16S_ASV_8609	0.3775654912239564
			16S_ASV_6065	16S_ASV_8609	0.32774073048934427
			16S_ASV_695	16S_ASV_8609	-0.203057
			16S_ASV_10002	16S_ASV_8622	1
			18S_ASV_363	16S_ASV_8628	0.25457807372477087
			18S_ASV_5629	16S_ASV_8628	0.45625734930233514
			16S_ASV_1427	16S_ASV_8628	-0.426973
			16S_ASV_18391	16S_ASV_8628	-0.674617
			16S_ASV_2849	16S_ASV_8628	0.6245188117027283
			16S_ASV_3117	16S_ASV_8628	0.37586916106541135
			16S_ASV_3413	16S_ASV_8628	0.5356304049491882
			18S_ASV_201	16S_ASV_863	0.4812863997112163
			18S_ASV_26	16S_ASV_863	0.20044069434734788
			16S_ASV_11209	16S_ASV_863	0.2912376631099811
			16S_ASV_2206	16S_ASV_863	0.4637855589389801
			16S_ASV_239	16S_ASV_863	0.2143328843427968
			16S_ASV_5754	16S_ASV_863	0.20347231058104792
			16S_ASV_6776	16S_ASV_863	0.2536518359749148
			16S_ASV_11679	16S_ASV_8631	1
			16S_ASV_5332	16S_ASV_8638	1
			16S_ASV_10871	16S_ASV_8653	0.22561699793582649
			16S_ASV_10872	16S_ASV_8653	0.6753588126405603
			16S_ASV_1611	16S_ASV_8653	0.2767917346294677
			16S_ASV_22420	16S_ASV_8653	0.2470370444131942
			16S_ASV_2428	16S_ASV_8653	0.32084349112533855
			16S_ASV_3628	16S_ASV_8653	0.1980300173604308
			16S_ASV_3911	16S_ASV_8653	0.45014626682574915
			16S_ASV_4432	16S_ASV_8653	0.24708040869548026
			16S_ASV_4749	16S_ASV_8653	0.20713874697685242
			18S_ASV_46	16S_ASV_867	0.2558876872062683
			16S_ASV_2154	16S_ASV_867	0.19844412889733312
			16S_ASV_297	16S_ASV_867	0.4290541722647615
			16S_ASV_374	16S_ASV_867	0.3316141664981842
			16S_ASV_6939	16S_ASV_867	0.19836971163749695
			16S_ASV_700	16S_ASV_867	0.23256
			18S_ASV_2030	16S_ASV_8672	0.2285735295991546
			16S_ASV_12367	16S_ASV_8672	0.20175152376903152
			16S_ASV_19826	16S_ASV_8672	0.4348454410908108
			16S_ASV_2796	16S_ASV_8672	0.283412
			16S_ASV_2935	16S_ASV_8672	0.2081709468462738
			16S_ASV_3725	16S_ASV_8672	0.23293796485145676
			16S_ASV_6772	16S_ASV_8672	0.2889827298232586
			16S_ASV_7367	16S_ASV_8672	0.2430397780916258
			18S_ASV_4117	16S_ASV_8677	0.1974687506401928
			16S_ASV_11929	16S_ASV_8677	0.23553616145186945
			16S_ASV_1365	16S_ASV_8677	0.24851495076092228
			16S_ASV_5098	16S_ASV_8677	0.25882884516189436
			16S_ASV_5281	16S_ASV_8677	0.4498908321179109
			16S_ASV_6306	16S_ASV_8677	0.29001548886299133
			16S_ASV_6465	16S_ASV_8677	0.31993223503765494
			18S_ASV_618	16S_ASV_8684	0.42491865158081055
			16S_ASV_16131	16S_ASV_8684	0.22164250171065733
			16S_ASV_1944	16S_ASV_8684	0.3255743507574868
			16S_ASV_2596	16S_ASV_8684	0.21899
			16S_ASV_2744	16S_ASV_8684	0.22059409320354462
			16S_ASV_4206	16S_ASV_8684	0.21310522568746182
			16S_ASV_2204	16S_ASV_869	0.3099190890789032
			16S_ASV_2206	16S_ASV_869	0.25877454383179976
			16S_ASV_529	16S_ASV_869	0.24606341729151732
			16S_ASV_626	16S_ASV_869	0.4503230390559103
			18S_ASV_211	16S_ASV_8690	0.30062857714544455
			18S_ASV_7913	16S_ASV_8690	0.28545063734054565
			16S_ASV_15232	16S_ASV_8690	0.21213444761525796
			16S_ASV_4191	16S_ASV_8690	0.2662533223628998
			16S_ASV_485	16S_ASV_8690	0.2540572703165723
			16S_ASV_20955	16S_ASV_8696	0.9997333884239197
			18S_ASV_4941	16S_ASV_87	0.30889132618904114
			16S_ASV_1587	16S_ASV_87	0.9403156434798253
			16S_ASV_1744	16S_ASV_87	0.3567796051502228
			16S_ASV_2637	16S_ASV_87	-0.335941
			16S_ASV_1086	16S_ASV_870	0.3418712019920349
			16S_ASV_117	16S_ASV_870	0.2171052247285843
			16S_ASV_2749	16S_ASV_870	0.5154722929000854
			16S_ASV_294	16S_ASV_870	0.8147172927856445
			16S_ASV_357	16S_ASV_870	0.8632634878158569
			18S_ASV_3581	16S_ASV_8707	0.4263527083626963
			18S_ASV_5990	16S_ASV_8707	0.2792623441126611
			18S_ASV_795	16S_ASV_8707	0.21610152617071718
			16S_ASV_1242	16S_ASV_8707	0.24559225272887314
			16S_ASV_4165	16S_ASV_8707	0.25995921973663516
			16S_ASV_6270	16S_ASV_8707	0.5693040404976726
			18S_ASV_126	16S_ASV_8708	0.22748029351045548
			18S_ASV_1973	16S_ASV_8708	0.2323598240483135
			16S_ASV_1174	16S_ASV_8708	0.21567813457785912
			16S_ASV_128	16S_ASV_8708	0.3784855540433293
			16S_ASV_2561	16S_ASV_8708	0.26137451765194153
			16S_ASV_3205	16S_ASV_8708	0.28512
			16S_ASV_328	16S_ASV_8708	0.21011252616772097
			16S_ASV_660	16S_ASV_8708	-0.219796
			16S_ASV_8032	16S_ASV_8708	0.2680480967848411
			16S_ASV_131	16S_ASV_871	0.2874901648407324
			16S_ASV_13223	16S_ASV_871	0.2687907177490679
			16S_ASV_1882	16S_ASV_871	0.2513090909632338
			16S_ASV_2354	16S_ASV_871	0.20996506880500287
			16S_ASV_5198	16S_ASV_871	0.20003035301831787
			16S_ASV_6360	16S_ASV_871	0.33051808723971965
			16S_ASV_7736	16S_ASV_871	0.22763670640153288
			18S_ASV_3415	16S_ASV_8716	0.19895281295747388
			16S_ASV_2461	16S_ASV_8716	0.23494887001530798
			16S_ASV_6230	16S_ASV_8716	0.2082805755765235
			16S_ASV_643	16S_ASV_8716	0.21723521884407204
			16S_ASV_6648	16S_ASV_8716	0.242941
			16S_ASV_781	16S_ASV_8716	0.22364921867847443
			18S_ASV_2015	16S_ASV_8723	0.2255994587810151
			18S_ASV_2935	16S_ASV_8723	0.27049613329911476
			16S_ASV_2372	16S_ASV_8723	0.4008566162419097
			16S_ASV_2682	16S_ASV_8723	0.5281216446989172
			16S_ASV_3371	16S_ASV_8723	0.366681
			16S_ASV_5035	16S_ASV_8723	0.21935235524533003
			16S_ASV_6758	16S_ASV_8723	0.3321240702350951
			16S_ASV_10258	16S_ASV_873	0.47645213844312867
			16S_ASV_157	16S_ASV_873	0.27428850531578064
			16S_ASV_1871	16S_ASV_873	0.2383978684205542
			16S_ASV_333	16S_ASV_873	0.20183962694724142
			16S_ASV_7306	16S_ASV_873	0.2622935178260212
			16S_ASV_85	16S_ASV_873	0.2391611928203886
			16S_ASV_871	16S_ASV_873	0.19607355814628968
			16S_ASV_13367	16S_ASV_8738	0.9559696541282102
			16S_ASV_18049	16S_ASV_8738	0.771403
			16S_ASV_5190	16S_ASV_8738	0.7645570348767339
			16S_ASV_1215	16S_ASV_874	0.28322311234032765
			16S_ASV_1263	16S_ASV_874	0.7690200960655699
			16S_ASV_3717	16S_ASV_874	0.1971623744291298
			16S_ASV_468	16S_ASV_874	0.2485975157578116
			16S_ASV_6565	16S_ASV_874	0.3060016674154278
			16S_ASV_10134	16S_ASV_8741	0.19930105777738213
			16S_ASV_1696	16S_ASV_8741	0.20714569130218166
			16S_ASV_2088	16S_ASV_8741	0.2373140655621329
			16S_ASV_2204	16S_ASV_8741	0.43924136132389424
			16S_ASV_337	16S_ASV_8741	-0.196536
			16S_ASV_6313	16S_ASV_8741	0.2949191629886627
			16S_ASV_8227	16S_ASV_8741	0.22361290948970897
			16S_ASV_1179	16S_ASV_875	0.3516757078159142
			16S_ASV_1456	16S_ASV_875	0.3049221336841583
			16S_ASV_4157	16S_ASV_875	0.25532025427490634
			16S_ASV_6313	16S_ASV_875	0.3159609019646438
			18S_ASV_822	16S_ASV_8756	0.45323621018738625
			16S_ASV_1266	16S_ASV_8756	-0.201458
			16S_ASV_211	16S_ASV_8756	0.22835591152478546
			16S_ASV_8136	16S_ASV_8756	0.6795606257648195
			16S_ASV_2386	16S_ASV_8759	0.335175
			16S_ASV_79	16S_ASV_8759	0.19588899950380775
			16S_ASV_7957	16S_ASV_8759	0.21071278825478426
			16S_ASV_8023	16S_ASV_8759	0.22285
			18S_ASV_233	16S_ASV_876	0.1960792248357308
			18S_ASV_593	16S_ASV_876	0.23283393681049347
			16S_ASV_1015	16S_ASV_876	0.20736348703688628
			16S_ASV_185	16S_ASV_876	0.258267
			16S_ASV_198	16S_ASV_876	0.22678703256708385
			16S_ASV_2886	16S_ASV_876	0.205771
			16S_ASV_2970	16S_ASV_876	0.2192076500059768
			16S_ASV_358	16S_ASV_876	0.22749002391850734
			18S_ASV_1219	16S_ASV_877	0.20739512395586276
			18S_ASV_3462	16S_ASV_877	0.19630733132362366
			18S_ASV_4060	16S_ASV_877	0.2815717250355814
			18S_ASV_713	16S_ASV_877	0.2747747387733989
			16S_ASV_1162	16S_ASV_877	0.2864709013156406
			16S_ASV_396	16S_ASV_877	0.26128053623427344
			16S_ASV_4785	16S_ASV_877	0.2673698931547899
			16S_ASV_859	16S_ASV_877	0.2445851527696766
			18S_ASV_9149	16S_ASV_878	0.19921021163463593
			16S_ASV_1137	16S_ASV_878	0.4075363874435425
			16S_ASV_1975	16S_ASV_878	0.36179112840385536
			16S_ASV_3138	16S_ASV_878	0.20994782520611993
			16S_ASV_5892	16S_ASV_878	0.3148441305359866
			16S_ASV_700	16S_ASV_878	0.8766752989104254
			16S_ASV_135	16S_ASV_88	-0.256759
			16S_ASV_1627	16S_ASV_88	0.3042254966584225
			16S_ASV_2288	16S_ASV_88	0.2338785134852159
			16S_ASV_320	16S_ASV_88	0.20046556017026027
			16S_ASV_326	16S_ASV_88	0.34104492493631683
			16S_ASV_5791	16S_ASV_88	0.26340437188721677
			16S_ASV_6177	16S_ASV_88	0.19971
			16S_ASV_730	16S_ASV_88	0.21281253869418068
			18S_ASV_30	16S_ASV_881	-0.286507
			16S_ASV_106	16S_ASV_881	0.36274
			16S_ASV_1343	16S_ASV_881	0.20095409152765953
			16S_ASV_2847	16S_ASV_881	0.3183504343032837
			16S_ASV_392	16S_ASV_881	0.5349877946872779
			16S_ASV_797	16S_ASV_881	0.25997141454576334
			16S_ASV_11579	16S_ASV_8812	0.6959112286567688
			16S_ASV_208	16S_ASV_8812	0.23708306637572166
			16S_ASV_22419	16S_ASV_8812	0.3526987327594188
			16S_ASV_2472	16S_ASV_8812	0.31402294182985124
			16S_ASV_3781	16S_ASV_8812	0.698748
			16S_ASV_5890	16S_ASV_8812	0.9642857776197601
			16S_ASV_11679	16S_ASV_8813	1
			18S_ASV_1084	16S_ASV_8817	0.5316365957260132
			18S_ASV_1192	16S_ASV_8817	0.32971277528402226
			18S_ASV_2063	16S_ASV_8817	0.23634915690866823
			18S_ASV_361	16S_ASV_8817	0.23779671711479747
			18S_ASV_6047	16S_ASV_8817	0.2405461512809282
			16S_ASV_10026	16S_ASV_8817	0.4209237188975932
			16S_ASV_1443	16S_ASV_8817	0.21363
			16S_ASV_1614	16S_ASV_8817	0.4442741155012302
			16S_ASV_2635	16S_ASV_8817	0.27770219640346405
			16S_ASV_858	16S_ASV_8817	0.2559109668374056
			18S_ASV_103	16S_ASV_8854	0.3722953200340271
			18S_ASV_3619	16S_ASV_8854	0.40339520892415875
			16S_ASV_10773	16S_ASV_8854	0.8731701089230749
			16S_ASV_140	16S_ASV_8854	0.3355189066560459
			16S_ASV_2281	16S_ASV_8854	0.4184201020864009
			16S_ASV_2847	16S_ASV_8854	0.367086
			16S_ASV_3623	16S_ASV_8854	0.3955190693194211
			16S_ASV_5389	16S_ASV_8854	0.5652432748538385
			16S_ASV_1407	16S_ASV_887	0.9849381677316339
			16S_ASV_219	16S_ASV_887	0.6536433649575067
			16S_ASV_21911	16S_ASV_887	0.9993973970413208
			16S_ASV_10472	16S_ASV_8872	0.2841363420079687
			16S_ASV_1736	16S_ASV_8872	0.27284
			16S_ASV_18469	16S_ASV_8872	0.32164279027037673
			16S_ASV_18471	16S_ASV_8872	0.36960664056036274
			18S_ASV_1187	16S_ASV_8877	0.23304838961982655
			18S_ASV_1922	16S_ASV_8877	0.3408394753932953
			16S_ASV_1611	16S_ASV_8877	0.2986208498477936
			16S_ASV_3174	16S_ASV_8877	0.4613024766843468
			16S_ASV_3782	16S_ASV_8877	0.2087435447550676
			16S_ASV_5738	16S_ASV_8877	0.3211938440799713
			16S_ASV_1222	16S_ASV_8886	0.9835860729217529
			16S_ASV_1504	16S_ASV_8886	-1
			16S_ASV_246	16S_ASV_889	-0.239115
			16S_ASV_2548	16S_ASV_889	-0.32324
			16S_ASV_2780	16S_ASV_889	0.29379910230636597
			18S_ASV_11821	16S_ASV_8891	0.39044421911239624
			18S_ASV_3177	16S_ASV_8891	0.21697585163665822
			18S_ASV_350	16S_ASV_8891	0.21034122902242033
			16S_ASV_1744	16S_ASV_8891	0.28499085765178744
			16S_ASV_651	16S_ASV_8891	0.2242708792493873
			16S_ASV_770	16S_ASV_8891	0.3824746310710907
			16S_ASV_7802	16S_ASV_8891	0.21557193034317698
			18S_ASV_118	16S_ASV_89	0.3277271043687358
			18S_ASV_654	16S_ASV_89	0.20176143565537139
			18S_ASV_8	16S_ASV_89	0.2126637101173401
			16S_ASV_116	16S_ASV_89	0.2623220227345362
			16S_ASV_27	16S_ASV_89	0.39082358929165556
			16S_ASV_469	16S_ASV_89	0.261218
			16S_ASV_67	16S_ASV_89	0.23336034202116862
			16S_ASV_1152	16S_ASV_890	0.2443109814817582
			16S_ASV_1320	16S_ASV_890	0.19760937749769453
			16S_ASV_1828	16S_ASV_890	0.22780992090702057
			16S_ASV_2302	16S_ASV_890	0.2688209296918933
			16S_ASV_3059	16S_ASV_890	0.21336130563960534
			16S_ASV_4654	16S_ASV_890	0.2184325200183501
			16S_ASV_588	16S_ASV_890	0.3998401447630475
			16S_ASV_12822	16S_ASV_8905	0.30818527936935425
			16S_ASV_20970	16S_ASV_8905	-0.258958
			16S_ASV_2861	16S_ASV_8905	-0.211265
			16S_ASV_3541	16S_ASV_8905	0.20297022391986483
			16S_ASV_5120	16S_ASV_8905	0.4730519864800836
			16S_ASV_6347	16S_ASV_8905	0.609589
			16S_ASV_6610	16S_ASV_8905	0.19756993651390076
			16S_ASV_1555	16S_ASV_892	0.3254941434085903
			16S_ASV_1688	16S_ASV_892	0.26343662866547973
			16S_ASV_427	16S_ASV_892	0.4647850565742135
			16S_ASV_473	16S_ASV_892	0.49911146560139397
			16S_ASV_590	16S_ASV_892	0.2056352231437217
			16S_ASV_10680	16S_ASV_8946	0.5380021586709248
			16S_ASV_13213	16S_ASV_8946	0.8945987769371316
			16S_ASV_13662	16S_ASV_8946	-0.460203
			16S_ASV_23031	16S_ASV_8946	0.701871
			16S_ASV_383	16S_ASV_8946	0.3651716709136963
			16S_ASV_5679	16S_ASV_8946	-0.200856
			16S_ASV_7923	16S_ASV_8946	0.36829474415055613
			16S_ASV_1086	16S_ASV_895	0.9992620348930359
			16S_ASV_1459	16S_ASV_895	-1
			16S_ASV_11819	16S_ASV_8952	0.20998970448739912
			16S_ASV_1422	16S_ASV_8952	0.901418
			16S_ASV_20919	16S_ASV_8952	0.22421283458734528
			16S_ASV_3952	16S_ASV_8952	0.5343173687612871
			16S_ASV_6498	16S_ASV_8952	0.5422756079120767
			18S_ASV_595	16S_ASV_896	0.3652634024620056
			16S_ASV_149	16S_ASV_896	0.1994692023504454
			16S_ASV_17702	16S_ASV_896	0.20224113762378693
			16S_ASV_2229	16S_ASV_896	0.20731020424406083
			16S_ASV_2856	16S_ASV_896	0.2661205290346926
			16S_ASV_4437	16S_ASV_896	0.2385730228609067
			16S_ASV_4704	16S_ASV_896	0.38140422423530757
			16S_ASV_11987	16S_ASV_8987	0.4951810836791992
			16S_ASV_13226	16S_ASV_8987	0.4589078990010239
			16S_ASV_69	16S_ASV_8987	0.20395803355957487
			18S_ASV_1001	16S_ASV_899	0.2331
			18S_ASV_2350	16S_ASV_899	0.30194541811943054
			16S_ASV_12509	16S_ASV_899	0.3359051538280744
			16S_ASV_1487	16S_ASV_899	0.21004240320042716
			16S_ASV_3718	16S_ASV_899	0.21990530701538025
			16S_ASV_5299	16S_ASV_899	0.840781
			18S_ASV_3289	16S_ASV_8991	-0.196503
			16S_ASV_14381	16S_ASV_8991	0.930436
			16S_ASV_20262	16S_ASV_8991	0.44329
			16S_ASV_665	16S_ASV_8991	0.9941129163489808
			18S_ASV_54	16S_ASV_8996	0.2140736211295884
			16S_ASV_23629	16S_ASV_8996	0.34450282192291215
			16S_ASV_26632	16S_ASV_8996	0.5054729856673665
			16S_ASV_3496	16S_ASV_8996	0.6023405860551163
			16S_ASV_831	16S_ASV_8996	0.20137344625935302
			18S_ASV_408	16S_ASV_90	0.27020483937830214
			16S_ASV_45	16S_ASV_90	0.22559438789553504
			16S_ASV_455	16S_ASV_90	0.20371781031201738
			16S_ASV_1011	16S_ASV_901	0.24914616498716927
			16S_ASV_157	16S_ASV_901	0.20295645865823106
			16S_ASV_2046	16S_ASV_901	0.44821232557296753
			16S_ASV_234	16S_ASV_901	0.22113877772488225
			16S_ASV_3722	16S_ASV_901	0.4553911579111536
			16S_ASV_4777	16S_ASV_901	0.32772667544483053
			16S_ASV_7518	16S_ASV_901	0.21409625890785605
			18S_ASV_37	16S_ASV_902	-0.231085
			16S_ASV_1010	16S_ASV_902	0.3120584368842594
			16S_ASV_1203	16S_ASV_902	0.2861639474902364
			16S_ASV_22	16S_ASV_902	-0.255973
			16S_ASV_24	16S_ASV_902	0.3683662327693494
			16S_ASV_326	16S_ASV_902	0.23562985970285102
			16S_ASV_421	16S_ASV_902	0.24035070497782302
			16S_ASV_4635	16S_ASV_902	0.2280559127143264
			16S_ASV_5428	16S_ASV_902	0.21693590762534348
			18S_ASV_413	16S_ASV_904	0.4034830331802368
			18S_ASV_950	16S_ASV_904	0.2672966659770055
			16S_ASV_13	16S_ASV_904	0.3319939374923706
			16S_ASV_1311	16S_ASV_904	0.24073634980116848
			16S_ASV_1369	16S_ASV_904	0.22834173758092086
			18S_ASV_1219	16S_ASV_9044	0.4177350699901581
			18S_ASV_1835	16S_ASV_9044	0.33189633784773087
			16S_ASV_10917	16S_ASV_9044	0.43319091132275206
			16S_ASV_1186	16S_ASV_9044	0.3320862165921475
			16S_ASV_12306	16S_ASV_9044	0.34537678854809184
			16S_ASV_2013	16S_ASV_9044	0.3730822283785455
			16S_ASV_3217	16S_ASV_9044	0.20608375001676593
			16S_ASV_10815	16S_ASV_9049	0.9675527099692981
			16S_ASV_12786	16S_ASV_9049	-0.89013
			16S_ASV_15339	16S_ASV_9049	0.8030762076377869
			16S_ASV_7358	16S_ASV_9049	0.9997323155403137
			16S_ASV_222	16S_ASV_9060	0.20434916019439697
			16S_ASV_3704	16S_ASV_9060	0.40595722159559167
			16S_ASV_4318	16S_ASV_9060	0.6183794860202604
			16S_ASV_4486	16S_ASV_9060	0.26029837064114814
			16S_ASV_1474	16S_ASV_9062	1
			16S_ASV_1706	16S_ASV_9062	-1
			16S_ASV_16983	16S_ASV_9096	0.39458566904067993
			16S_ASV_17692	16S_ASV_9096	1
			16S_ASV_20919	16S_ASV_9096	-0.297625
			16S_ASV_24476	16S_ASV_9096	1
			18S_ASV_3323	16S_ASV_9099	0.2293591471783488
			16S_ASV_1119	16S_ASV_9099	0.19728025794029236
			16S_ASV_11922	16S_ASV_9099	0.19937485566577712
			16S_ASV_3674	16S_ASV_9099	0.26747193932533264
			16S_ASV_5589	16S_ASV_9099	0.3278504322953465
			16S_ASV_6805	16S_ASV_9099	0.1996582269778471
			16S_ASV_8260	16S_ASV_9099	0.26996827497560005
			18S_ASV_4545	16S_ASV_9127	0.7705361145528591
			18S_ASV_537	16S_ASV_9127	0.5221996307373047
			18S_ASV_598	16S_ASV_9127	0.4872298626475106
			16S_ASV_1755	16S_ASV_9127	0.24514693132420187
			16S_ASV_4193	16S_ASV_9127	0.38323207819923005
			16S_ASV_6297	16S_ASV_9127	0.3668948384728664
			18S_ASV_265	16S_ASV_913	0.6125877746525716
			16S_ASV_1645	16S_ASV_913	0.25962226237963165
			16S_ASV_2046	16S_ASV_913	0.42536237835884094
			16S_ASV_461	16S_ASV_913	-0.278937
			16S_ASV_90	16S_ASV_913	0.5778598955847335
			18S_ASV_2294	16S_ASV_9131	0.23322875276226787
			18S_ASV_926	16S_ASV_9131	0.3334487911614626
			16S_ASV_10285	16S_ASV_9131	0.3707694411277771
			16S_ASV_1923	16S_ASV_9131	0.24891986399247276
			16S_ASV_3289	16S_ASV_9131	-0.230861
			16S_ASV_3606	16S_ASV_9131	0.24853509874814192
			16S_ASV_3800	16S_ASV_9131	0.6406586766242981
			16S_ASV_4014	16S_ASV_9131	0.22988688756838363
			16S_ASV_4437	16S_ASV_9131	0.5784920873315724
			18S_ASV_515	16S_ASV_9137	0.2801012494671784
			16S_ASV_12435	16S_ASV_9137	0.22856163894758919
			16S_ASV_3800	16S_ASV_9137	0.2424057275056839
			16S_ASV_5253	16S_ASV_9137	0.20697011150386693
			16S_ASV_8375	16S_ASV_9137	0.3452313826470808
			18S_ASV_5990	16S_ASV_915	0.44180363416671753
			16S_ASV_25658	16S_ASV_915	0.805095
			16S_ASV_13324	16S_ASV_917	0.4937273859977722
			16S_ASV_13934	16S_ASV_917	0.4933837950229645
			16S_ASV_2046	16S_ASV_917	0.7824270129203796
			16S_ASV_213	16S_ASV_917	0.2217616812427315
			16S_ASV_3722	16S_ASV_917	0.3708198368549347
			18S_ASV_103	16S_ASV_9180	0.3432044934615275
			16S_ASV_4714	16S_ASV_9180	0.3245805266594589
			16S_ASV_5018	16S_ASV_9180	0.25728126428252074
			16S_ASV_10521	16S_ASV_9183	-0.990481
			16S_ASV_1222	16S_ASV_9183	1
			18S_ASV_2186	16S_ASV_92	0.35094664309119844
			18S_ASV_5575	16S_ASV_92	0.2694278657436371
			16S_ASV_20	16S_ASV_92	0.2971545015177082
			16S_ASV_2516	16S_ASV_92	0.30785494092959875
			16S_ASV_722	16S_ASV_92	0.2791950236061197
			16S_ASV_10815	16S_ASV_9206	1
			16S_ASV_10859	16S_ASV_9206	1
			16S_ASV_10815	16S_ASV_9207	1
			16S_ASV_10859	16S_ASV_9207	1
			18S_ASV_25	16S_ASV_921	-0.205652
			16S_ASV_1368	16S_ASV_921	-0.196423
			16S_ASV_142	16S_ASV_921	0.21660894801146816
			16S_ASV_1453	16S_ASV_921	0.3659417899435552
			16S_ASV_2093	16S_ASV_921	0.20919733596811996
			16S_ASV_287	16S_ASV_921	0.2566869558295142
			16S_ASV_398	16S_ASV_921	0.20291356590634502
			16S_ASV_70	16S_ASV_921	0.22066982953623845
			18S_ASV_2462	16S_ASV_923	0.2099107790252747
			18S_ASV_7913	16S_ASV_923	0.2968400335221651
			16S_ASV_18130	16S_ASV_923	0.5358984210293677
			16S_ASV_206	16S_ASV_923	0.2616049187274903
			16S_ASV_5701	16S_ASV_923	0.21205908060073853
			16S_ASV_8690	16S_ASV_923	0.2142348465879063
			16S_ASV_10521	16S_ASV_9232	-0.990481
			16S_ASV_1222	16S_ASV_9232	1
			16S_ASV_1288	16S_ASV_924	0.9555649757385254
			16S_ASV_1290	16S_ASV_924	0.983476
			16S_ASV_1587	16S_ASV_924	0.9403373323523065
			16S_ASV_700	16S_ASV_924	-0.199559
			16S_ASV_26632	16S_ASV_9241	0.9999977350234985
			18S_ASV_1130	16S_ASV_925	0.41951133497960047
			18S_ASV_504	16S_ASV_925	0.2335623800754547
			18S_ASV_62	16S_ASV_925	0.26140820418888905
			18S_ASV_749	16S_ASV_925	0.31962716200871005
			16S_ASV_2978	16S_ASV_925	0.26662037011414036
			16S_ASV_468	16S_ASV_925	0.2740395665168762
			16S_ASV_4794	16S_ASV_925	0.22478779123600937
			16S_ASV_6096	16S_ASV_925	0.2300024608421179
			16S_ASV_874	16S_ASV_925	-0.20506
			16S_ASV_8877	16S_ASV_925	0.20473229734845752
			16S_ASV_10521	16S_ASV_9261	-0.985613
			16S_ASV_1222	16S_ASV_9261	1
			18S_ASV_1166	16S_ASV_927	0.24101247178510268
			18S_ASV_83	16S_ASV_927	0.22154377066979927
			16S_ASV_13324	16S_ASV_927	0.23862018760667217
			16S_ASV_1534	16S_ASV_927	0.31800640849667644
			16S_ASV_2062	16S_ASV_927	0.27109413284713585
			16S_ASV_244	16S_ASV_927	0.26433963251240356
			16S_ASV_37	16S_ASV_927	0.2099073745394971
			16S_ASV_4468	16S_ASV_927	0.20752277304329206
			16S_ASV_628	16S_ASV_927	0.37258703142499683
			18S_ASV_2152	16S_ASV_928	0.24017149245169586
			16S_ASV_17740	16S_ASV_928	0.9859968115682858
			16S_ASV_3704	16S_ASV_928	0.8363059864852614
			16S_ASV_8738	16S_ASV_928	-0.999802
			18S_ASV_211	16S_ASV_93	0.22837442832136381
			18S_ASV_269	16S_ASV_93	0.21721628727985476
			16S_ASV_1202	16S_ASV_93	0.22008349689758422
			16S_ASV_145	16S_ASV_93	-0.260946
			16S_ASV_2624	16S_ASV_93	0.20876267152567102
			16S_ASV_348	16S_ASV_93	0.3070507125410767
			16S_ASV_855	16S_ASV_93	0.22542788088321686
			18S_ASV_2219	16S_ASV_930	0.33467590822528354
			18S_ASV_520	16S_ASV_930	0.2162820301666166
			16S_ASV_273	16S_ASV_930	0.355585
			16S_ASV_3177	16S_ASV_930	0.3589590218841098
			16S_ASV_5400	16S_ASV_930	0.4079323842361647
			16S_ASV_1423	16S_ASV_931	0.9994669556617737
			16S_ASV_1425	16S_ASV_931	1
			16S_ASV_15189	16S_ASV_9310	0.2857011441161817
			16S_ASV_1736	16S_ASV_9310	0.6384479451722526
			16S_ASV_2843	16S_ASV_9310	0.21229112148284912
			16S_ASV_4852	16S_ASV_9310	0.20745604838257822
			16S_ASV_5118	16S_ASV_9310	0.2401433631886232
			16S_ASV_15698	16S_ASV_932	0.2142455202353155
			16S_ASV_1828	16S_ASV_932	0.4609621054365325
			16S_ASV_816	16S_ASV_932	0.38483182236228225
			16S_ASV_8438	16S_ASV_932	0.23725435385375668
			16S_ASV_10899	16S_ASV_9320	0.2401927341888393
			16S_ASV_13790	16S_ASV_9320	0.2117379669384475
			16S_ASV_1718	16S_ASV_9320	0.21672935001112265
			16S_ASV_19226	16S_ASV_9320	0.3724106550216675
			16S_ASV_2035	16S_ASV_9320	0.20712884165508713
			16S_ASV_2418	16S_ASV_9320	0.23103391805481066
			16S_ASV_6664	16S_ASV_9320	0.3514461126916364
			16S_ASV_3916	16S_ASV_9331	0.3400401175022125
			16S_ASV_4674	16S_ASV_9331	0.5272183686454974
			16S_ASV_5035	16S_ASV_9331	0.24854011759908676
			16S_ASV_5097	16S_ASV_9331	0.26511283057018303
			18S_ASV_11821	16S_ASV_9351	0.6577907486833001
			16S_ASV_10211	16S_ASV_9351	0.6310771122007104
			16S_ASV_10940	16S_ASV_9351	0.35245487093925476
			16S_ASV_15232	16S_ASV_9351	0.5427773594856262
			16S_ASV_19018	16S_ASV_9351	0.1963930690066405
			16S_ASV_5923	16S_ASV_9351	0.21772210702373604
			16S_ASV_7601	16S_ASV_9351	0.2226764580497427
			18S_ASV_597	16S_ASV_937	0.2698135217817071
			16S_ASV_16512	16S_ASV_937	0.41789555822149566
			16S_ASV_18469	16S_ASV_937	0.2588335302596808
			16S_ASV_2330	16S_ASV_937	0.217862
			16S_ASV_2377	16S_ASV_937	0.2042611347204704
			16S_ASV_3768	16S_ASV_937	-0.311122
			16S_ASV_7610	16S_ASV_937	0.35750985101386373
			16S_ASV_20238	16S_ASV_9379	-0.228024
			16S_ASV_5640	16S_ASV_9379	0.22170911729335785
			16S_ASV_6857	16S_ASV_9379	0.9285598397254944
			16S_ASV_8628	16S_ASV_9379	0.6585506200790405
			16S_ASV_9127	16S_ASV_9379	0.19595
			16S_ASV_1581	16S_ASV_9386	0.3080830911321938
			16S_ASV_3129	16S_ASV_9386	0.2743511483645111
			16S_ASV_3436	16S_ASV_9386	0.196965
			16S_ASV_375	16S_ASV_9386	0.23448432664313984
			16S_ASV_5414	16S_ASV_9386	0.32522192719944326
			16S_ASV_141	16S_ASV_94	-0.259205
			16S_ASV_1881	16S_ASV_94	0.234827
			16S_ASV_1906	16S_ASV_94	0.3221904070681616
			16S_ASV_211	16S_ASV_94	0.26057153659005816
			16S_ASV_3415	16S_ASV_94	0.19752530699339338
			16S_ASV_89	16S_ASV_94	0.42399
			16S_ASV_1046	16S_ASV_940	0.9991675615310669
			16S_ASV_1372	16S_ASV_940	1
			18S_ASV_187	16S_ASV_9401	0.2095314715398741
			18S_ASV_351	16S_ASV_9401	0.3046536147594452
			18S_ASV_5576	16S_ASV_9401	0.36179204434288387
			16S_ASV_2176	16S_ASV_9401	0.2675770275670616
			16S_ASV_3279	16S_ASV_9401	0.20118089233490832
			16S_ASV_348	16S_ASV_9401	0.2622485484612792
			16S_ASV_5582	16S_ASV_9401	0.5248110090900338
			16S_ASV_10917	16S_ASV_9407	0.20073480052318074
			16S_ASV_1949	16S_ASV_9407	0.294658
			16S_ASV_28500	16S_ASV_9407	0.3221346624793591
			16S_ASV_4191	16S_ASV_9407	0.5106211661665196
			16S_ASV_6580	16S_ASV_9407	0.23911796699763052
			16S_ASV_1177	16S_ASV_941	1
			18S_ASV_631	16S_ASV_9410	0.23617691624298115
			16S_ASV_11820	16S_ASV_9410	0.2594578623676657
			16S_ASV_1186	16S_ASV_9410	0.21744468674015688
			16S_ASV_1463	16S_ASV_9410	0.2609764346765528
			16S_ASV_15232	16S_ASV_9410	0.2025950485555235
			16S_ASV_1998	16S_ASV_9410	0.25856859035349394
			16S_ASV_24559	16S_ASV_9410	0.22681368126237647
			16S_ASV_2742	16S_ASV_9410	0.34469786385695184
			16S_ASV_444	16S_ASV_9410	0.45230200573655094
			16S_ASV_923	16S_ASV_9410	0.5005015479504699
			16S_ASV_10602	16S_ASV_9412	0.2766285282293682
			16S_ASV_1963	16S_ASV_9412	0.3848641391484305
			16S_ASV_23044	16S_ASV_9412	0.28669
			16S_ASV_3438	16S_ASV_9412	0.2896208502179754
			16S_ASV_3606	16S_ASV_9412	0.2103809293248564
			16S_ASV_7745	16S_ASV_9412	0.3703333840917441
			16S_ASV_831	16S_ASV_9412	0.2954852222682485
			16S_ASV_1755	16S_ASV_9416	0.9479401017455076
			16S_ASV_3174	16S_ASV_9416	0.21366637357250973
			16S_ASV_5310	16S_ASV_9416	0.3086524527389931
			16S_ASV_6565	16S_ASV_9416	0.728418
			16S_ASV_8107	16S_ASV_9416	-0.199275
			16S_ASV_9127	16S_ASV_9416	0.1961381411882479
			16S_ASV_1377	16S_ASV_9420	0.26259089536290225
			16S_ASV_2288	16S_ASV_9420	0.20138367782635924
			16S_ASV_2330	16S_ASV_9420	0.25103989676239846
			16S_ASV_3049	16S_ASV_9420	0.5291885663551297
			16S_ASV_6756	16S_ASV_9420	0.34235271209177465
			16S_ASV_7029	16S_ASV_9420	0.3528318611470318
			16S_ASV_7321	16S_ASV_9420	0.2694059089614701
			16S_ASV_768	16S_ASV_9420	0.25473121146071215
			16S_ASV_9099	16S_ASV_9420	0.34475448727607727
			18S_ASV_1866	16S_ASV_9424	0.33427862765186594
			16S_ASV_15201	16S_ASV_9424	0.23440581487307108
			16S_ASV_17534	16S_ASV_9424	0.30934590101242065
			16S_ASV_6757	16S_ASV_9424	0.3107886409821005
			18S_ASV_27	16S_ASV_943	0.34210058867335763
			18S_ASV_467	16S_ASV_943	-0.223396
			16S_ASV_11055	16S_ASV_943	-0.202743
			16S_ASV_31	16S_ASV_943	0.22081195612564453
			16S_ASV_337	16S_ASV_943	0.2192009345902121
			16S_ASV_670	16S_ASV_943	0.23612422416853765
			16S_ASV_10029	16S_ASV_9431	-0.209567
			16S_ASV_1281	16S_ASV_9431	0.3256194436981511
			16S_ASV_1428	16S_ASV_9431	0.456473
			16S_ASV_18191	16S_ASV_9431	0.5888158679008484
			16S_ASV_8227	16S_ASV_9431	0.42362738156340307
			18S_ASV_5990	16S_ASV_9435	0.272993
			16S_ASV_3157	16S_ASV_9435	0.2163494247037582
			16S_ASV_462	16S_ASV_9435	0.751541
			16S_ASV_915	16S_ASV_9435	0.19786
			18S_ASV_1179	16S_ASV_945	0.2557715881493769
			18S_ASV_188	16S_ASV_945	0.242012
			16S_ASV_534	16S_ASV_945	0.3327077826328841
			16S_ASV_94	16S_ASV_945	0.23997899889945984
			18S_ASV_4561	16S_ASV_9456	0.3612656575893481
			18S_ASV_820	16S_ASV_9456	0.3433660354822549
			16S_ASV_14546	16S_ASV_9456	0.19894896500107193
			16S_ASV_1810	16S_ASV_9456	0.3912012334875069
			16S_ASV_4763	16S_ASV_9456	0.19967690755709447
			16S_ASV_6947	16S_ASV_9456	0.7796897631965067
			16S_ASV_7984	16S_ASV_9456	0.7454139829655447
			18S_ASV_334	16S_ASV_9488	0.25801965594291687
			18S_ASV_781	16S_ASV_9488	0.29685595631599426
			16S_ASV_21394	16S_ASV_9488	0.26410099761093137
			16S_ASV_2957	16S_ASV_9488	0.2584041926997175
			16S_ASV_493	16S_ASV_9488	0.23301699773187134
			16S_ASV_6248	16S_ASV_9488	0.266768
			16S_ASV_7688	16S_ASV_9488	0.28967109844849376
			16S_ASV_7897	16S_ASV_9488	0.2721638893420019
			18S_ASV_2102	16S_ASV_9489	0.3043675422668457
			16S_ASV_1168	16S_ASV_9489	0.24695557066041443
			16S_ASV_20300	16S_ASV_9489	0.19859851223418026
			16S_ASV_2569	16S_ASV_9489	0.21553545090969398
			16S_ASV_3441	16S_ASV_9489	0.20600058795860643
			16S_ASV_4926	16S_ASV_9489	0.5131139755249023
			16S_ASV_142	16S_ASV_949	0.2668599129650986
			16S_ASV_3083	16S_ASV_949	0.3268298804759979
			16S_ASV_6316	16S_ASV_949	0.29186856746673584
			16S_ASV_7631	16S_ASV_949	0.3331712782382965
			18S_ASV_283	16S_ASV_95	0.21013453536756302
			18S_ASV_63	16S_ASV_95	0.21911102131941138
			16S_ASV_2060	16S_ASV_95	0.22602831540004245
			16S_ASV_230	16S_ASV_95	0.3894303042143282
			16S_ASV_303	16S_ASV_95	0.21696177046500562
			16S_ASV_31	16S_ASV_95	0.408098
			16S_ASV_747	16S_ASV_95	-0.237385
			18S_ASV_891	16S_ASV_950	0.37884829656015845
			16S_ASV_11057	16S_ASV_950	0.23911116784346792
			16S_ASV_1487	16S_ASV_950	0.2926984131336212
			16S_ASV_16	16S_ASV_950	0.26082754608327086
			16S_ASV_2334	16S_ASV_950	0.2673
			16S_ASV_1745	16S_ASV_9506	-1
			16S_ASV_19580	16S_ASV_9506	1
			16S_ASV_4912	16S_ASV_9506	0.4991600215435028
			16S_ASV_11293	16S_ASV_952	1
			16S_ASV_15561	16S_ASV_952	1
			18S_ASV_2201	16S_ASV_9526	0.2874526919554963
			18S_ASV_2403	16S_ASV_9526	0.30734
			18S_ASV_449	16S_ASV_9526	0.23788203299045563
			16S_ASV_12746	16S_ASV_9526	0.2672991991195266
			16S_ASV_2064	16S_ASV_9526	0.28034724869490185
			16S_ASV_2723	16S_ASV_9526	0.22494079172611237
			16S_ASV_2808	16S_ASV_9526	0.20328632521205636
			16S_ASV_2843	16S_ASV_9526	0.22879
			16S_ASV_3001	16S_ASV_9526	0.25861919935076955
			16S_ASV_1298	16S_ASV_954	-0.811947
			16S_ASV_13482	16S_ASV_9574	0.3273176880655293
			16S_ASV_1713	16S_ASV_9574	0.25518047984860004
			16S_ASV_2665	16S_ASV_9574	0.4930802531807531
			16S_ASV_3019	16S_ASV_9574	0.29029327630996704
			16S_ASV_4223	16S_ASV_9574	0.29683475766747275
			16S_ASV_4659	16S_ASV_9574	0.25388037584924183
			16S_ASV_6531	16S_ASV_9574	0.5846160998434429
			16S_ASV_7285	16S_ASV_9574	0.228656
			16S_ASV_9180	16S_ASV_9574	0.22271842201221706
			16S_ASV_1815	16S_ASV_958	0.20032046936160833
			16S_ASV_2026	16S_ASV_958	0.21422396857436898
			16S_ASV_3120	16S_ASV_958	0.22186337518228164
			16S_ASV_3195	16S_ASV_958	0.5004737784370737
			16S_ASV_10702	16S_ASV_9596	0.587238
			16S_ASV_1447	16S_ASV_9596	0.8418376358363167
			16S_ASV_20180	16S_ASV_9596	0.9153550267219543
			16S_ASV_24578	16S_ASV_9596	-0.205092
			18S_ASV_940	16S_ASV_96	0.3312394082384334
			16S_ASV_142	16S_ASV_96	0.7838520014685544
			16S_ASV_2150	16S_ASV_96	0.21415695548057556
			16S_ASV_6756	16S_ASV_96	0.224673
			16S_ASV_14100	16S_ASV_960	0.35220612986297234
			16S_ASV_199	16S_ASV_960	-0.28881
			16S_ASV_4926	16S_ASV_960	0.38379639566730883
			16S_ASV_760	16S_ASV_960	0.68001
			18S_ASV_312	16S_ASV_961	0.22837945850234875
			18S_ASV_5742	16S_ASV_961	0.2700347794818059
			16S_ASV_18997	16S_ASV_961	0.28550693079452666
			16S_ASV_3298	16S_ASV_961	0.473477
			16S_ASV_431	16S_ASV_961	0.23771323573363515
			18S_ASV_2829	16S_ASV_9623	0.2416175685188678
			18S_ASV_3728	16S_ASV_9623	0.40824824571609497
			16S_ASV_11007	16S_ASV_9623	0.9922554150590219
			16S_ASV_14141	16S_ASV_9623	0.238253
			16S_ASV_16987	16S_ASV_9623	0.3576226532459259
			16S_ASV_18502	16S_ASV_9623	-0.744848
			16S_ASV_1354	16S_ASV_964	0.20361713044715032
			16S_ASV_2654	16S_ASV_964	0.23483820259571075
			16S_ASV_356	16S_ASV_964	0.2279192823115819
			16S_ASV_368	16S_ASV_964	0.21092135996014133
			16S_ASV_3765	16S_ASV_964	0.21627751304272258
			16S_ASV_72	16S_ASV_964	0.2876654179984961
			16S_ASV_8708	16S_ASV_964	0.20196054468682836
			18S_ASV_2822	16S_ASV_9650	0.373165
			18S_ASV_994	16S_ASV_9650	0.23458836824465715
			16S_ASV_14018	16S_ASV_9650	0.2015147679901856
			16S_ASV_1566	16S_ASV_9650	0.5690056267885483
			16S_ASV_6739	16S_ASV_9650	0.4070253082504504
			16S_ASV_10049	16S_ASV_966	0.2016799650386483
			16S_ASV_1013	16S_ASV_966	0.36474321479841815
			16S_ASV_1232	16S_ASV_966	0.2357698603425234
			16S_ASV_2194	16S_ASV_966	0.36298075858776263
			16S_ASV_3100	16S_ASV_966	0.3733820617198944
			16S_ASV_6241	16S_ASV_966	0.43522896501114156
			16S_ASV_812	16S_ASV_966	0.2825904356238842
			16S_ASV_88	16S_ASV_966	0.22337262013232737
			18S_ASV_4420	16S_ASV_9668	0.203882
			16S_ASV_10260	16S_ASV_9668	0.21103988608566382
			16S_ASV_10938	16S_ASV_9668	0.23981379474086803
			16S_ASV_1566	16S_ASV_9668	0.20938880273541355
			16S_ASV_338	16S_ASV_9668	0.25647596256035526
			16S_ASV_3580	16S_ASV_9668	0.23242138304462204
			16S_ASV_5762	16S_ASV_9668	0.4457235336303711
			16S_ASV_5937	16S_ASV_9668	0.3376274642590407
			18S_ASV_1133	16S_ASV_9669	0.19628393065415298
			18S_ASV_1167	16S_ASV_9669	0.24898987051392352
			16S_ASV_11368	16S_ASV_9669	0.49466970562934875
			16S_ASV_1462	16S_ASV_9669	0.7138161888571194
			16S_ASV_9099	16S_ASV_9669	0.4177615640542085
			16S_ASV_24505	16S_ASV_967	1
			16S_ASV_2456	16S_ASV_9671	0.3624677062034607
			16S_ASV_3371	16S_ASV_9671	0.2459125431186816
			16S_ASV_5303	16S_ASV_9671	0.2466181456219535
			16S_ASV_6739	16S_ASV_9671	0.6126703390676457
			16S_ASV_7897	16S_ASV_9671	0.23768910765647888
			16S_ASV_10702	16S_ASV_9690	0.4706099337807887
			16S_ASV_1229	16S_ASV_9690	0.3461308479309082
			16S_ASV_2892	16S_ASV_9690	0.22280972872159877
			18S_ASV_124	16S_ASV_97	0.2026987224817276
			16S_ASV_1794	16S_ASV_97	0.48725664688015424
			16S_ASV_228	16S_ASV_97	0.24024911503928736
			16S_ASV_290	16S_ASV_97	0.25358125379253627
			16S_ASV_3386	16S_ASV_97	0.26243704439368526
			16S_ASV_8854	16S_ASV_97	0.21031359080622397
			16S_ASV_1220	16S_ASV_970	0.5713509440040344
			16S_ASV_2713	16S_ASV_970	0.20619255425347657
			16S_ASV_304	16S_ASV_970	-0.590485
			16S_ASV_14057	16S_ASV_9708	0.20406751036893594
			16S_ASV_1963	16S_ASV_9708	-0.403041
			16S_ASV_2061	16S_ASV_9708	0.7271224595842616
			16S_ASV_3818	16S_ASV_9708	0.4438706892666531
			16S_ASV_3952	16S_ASV_9708	0.3313257451493453
			16S_ASV_4042	16S_ASV_9708	0.7876573740892204
			16S_ASV_5107	16S_ASV_9708	0.26607698490365567
			16S_ASV_5582	16S_ASV_9708	0.24391979096807678
			16S_ASV_8144	16S_ASV_9708	0.7929036617279053
			18S_ASV_578	16S_ASV_971	0.21534915268421173
			16S_ASV_1067	16S_ASV_971	0.2883346837603377
			16S_ASV_11600	16S_ASV_971	0.29078246985882417
			16S_ASV_2214	16S_ASV_971	0.24180393970031897
			16S_ASV_4375	16S_ASV_971	0.25269145506755697
			16S_ASV_8817	16S_ASV_971	0.37711736592111267
			18S_ASV_3728	16S_ASV_9715	0.5155134797096252
			16S_ASV_2757	16S_ASV_9715	0.5370100140571594
			16S_ASV_4577	16S_ASV_9715	0.7581928150717563
			18S_ASV_1121	16S_ASV_9731	0.4699894539991482
			18S_ASV_658	16S_ASV_9731	0.385288
			18S_ASV_790	16S_ASV_9731	0.23339662061226607
			16S_ASV_19052	16S_ASV_9731	0.23457293421121755
			16S_ASV_3212	16S_ASV_9731	0.46735677809445575
			18S_ASV_1971	16S_ASV_9732	0.2057116810749694
			18S_ASV_4093	16S_ASV_9732	0.50293
			16S_ASV_15873	16S_ASV_9732	0.996716
			16S_ASV_3596	16S_ASV_9732	0.24079956975356365
			16S_ASV_5519	16S_ASV_9732	1
			16S_ASV_6076	16S_ASV_9732	0.450019
			18S_ASV_2350	16S_ASV_9735	0.7003451645002491
			16S_ASV_11268	16S_ASV_9735	-0.455486
			16S_ASV_11470	16S_ASV_9735	-0.58885
			16S_ASV_11815	16S_ASV_9735	0.8103607296943665
			18S_ASV_2063	16S_ASV_974	0.2698884478414261
			18S_ASV_239	16S_ASV_974	0.42779898779819264
			16S_ASV_6758	16S_ASV_974	0.3080668835680247
			16S_ASV_7143	16S_ASV_974	0.3880787193775177
			16S_ASV_1219	16S_ASV_9742	0.19921992550829962
			16S_ASV_13489	16S_ASV_9742	0.6101925373077393
			16S_ASV_13640	16S_ASV_9742	0.5486798286437988
			16S_ASV_23761	16S_ASV_9742	0.9918568134307861
			16S_ASV_25457	16S_ASV_9742	0.9511839293049943
			16S_ASV_3338	16S_ASV_9742	0.9096237174781785
			16S_ASV_661	16S_ASV_9742	0.22312569608721322
			18S_ASV_238	16S_ASV_9757	0.2219610959291458
			16S_ASV_14018	16S_ASV_9757	0.21057064831256866
			16S_ASV_20958	16S_ASV_9757	0.38028228282928467
			16S_ASV_3358	16S_ASV_9757	0.501734
			16S_ASV_634	16S_ASV_9757	0.2058578462351544
			16S_ASV_1375	16S_ASV_977	0.20767801392440588
			16S_ASV_1805	16S_ASV_977	0.21884615496500562
			16S_ASV_1872	16S_ASV_977	0.2693421166469415
			16S_ASV_2571	16S_ASV_977	0.3209611076038523
			16S_ASV_3602	16S_ASV_977	0.29989737329371424
			16S_ASV_966	16S_ASV_977	0.23659365235429336
			18S_ASV_2068	16S_ASV_978	0.20212732530237315
			16S_ASV_1435	16S_ASV_978	0.25763437151908875
			16S_ASV_2386	16S_ASV_978	0.39596730967151333
			16S_ASV_2654	16S_ASV_978	0.2567659268633357
			16S_ASV_3276	16S_ASV_978	0.3363596240014018
			16S_ASV_40	16S_ASV_978	0.2330760054143947
			16S_ASV_58	16S_ASV_978	0.20833399840943745
			18S_ASV_3341	16S_ASV_9782	0.25014641919629466
			16S_ASV_14540	16S_ASV_9782	0.20240268503763306
			16S_ASV_15898	16S_ASV_9782	0.21177992991209077
			16S_ASV_17468	16S_ASV_9782	0.23748030954002405
			16S_ASV_2643	16S_ASV_9782	0.29599225960118736
			16S_ASV_2776	16S_ASV_9782	0.33404645323753357
			16S_ASV_2999	16S_ASV_9782	0.4081684260306242
			16S_ASV_4351	16S_ASV_9782	0.23434779782589288
			16S_ASV_450	16S_ASV_9782	0.389082
			16S_ASV_4537	16S_ASV_9782	0.3460176207421715
			16S_ASV_515	16S_ASV_9782	-0.214075
			16S_ASV_5326	16S_ASV_9782	0.25704923272132874
			16S_ASV_701	16S_ASV_9782	0.2198765168149311
			16S_ASV_852	16S_ASV_9782	0.4264292381484436
			18S_ASV_244	16S_ASV_9797	0.29522
			16S_ASV_11755	16S_ASV_9797	0.8236510157585144
			16S_ASV_8037	16S_ASV_9797	0.2501792886414376
			16S_ASV_117	16S_ASV_98	0.2075645573832211
			16S_ASV_47	16S_ASV_98	0.4940650761127472
			16S_ASV_7	16S_ASV_98	0.4817196047558222
			16S_ASV_77	16S_ASV_98	0.5223363840456133
			16S_ASV_80	16S_ASV_98	0.26726469820170456
			16S_ASV_113	16S_ASV_980	0.1994303572997721
			16S_ASV_132	16S_ASV_980	0.2726338609936559
			16S_ASV_141	16S_ASV_980	0.263616
			16S_ASV_201	16S_ASV_980	0.23497943305188934
			16S_ASV_2856	16S_ASV_980	0.3753991425037384
			16S_ASV_502	16S_ASV_980	0.2917737308056922
			16S_ASV_588	16S_ASV_980	0.211298
			16S_ASV_1060	16S_ASV_981	0.975968
			16S_ASV_1288	16S_ASV_981	-0.999358
			16S_ASV_1290	16S_ASV_981	1
			16S_ASV_1192	16S_ASV_9829	0.43897831439971924
			16S_ASV_2078	16S_ASV_9829	0.6090318828470421
			16S_ASV_5519	16S_ASV_9829	0.78993
			16S_ASV_2608	16S_ASV_9837	0.5438423752784729
			16S_ASV_5779	16S_ASV_9837	0.9841367783935328
			16S_ASV_5860	16S_ASV_9837	0.6800619517759989
			16S_ASV_6324	16S_ASV_9837	-0.251067
			16S_ASV_8260	16S_ASV_9837	0.20603947603779008
			16S_ASV_1875	16S_ASV_985	0.23588652009661512
			16S_ASV_239	16S_ASV_985	0.2107812911272049
			16S_ASV_4654	16S_ASV_985	0.3351184142243402
			16S_ASV_5278	16S_ASV_985	0.20626449936801677
			16S_ASV_6065	16S_ASV_985	0.19626923730184864
			16S_ASV_6756	16S_ASV_985	0.25478628277778625
			16S_ASV_72	16S_ASV_985	0.47172411073112586
			18S_ASV_2447	16S_ASV_9866	0.3255739614392573
			18S_ASV_3728	16S_ASV_9866	0.33013823933636544
			16S_ASV_1168	16S_ASV_9866	0.2287426785228793
			16S_ASV_11825	16S_ASV_9866	0.24605357734253006
			16S_ASV_16987	16S_ASV_9866	0.2688911044429245
			16S_ASV_21456	16S_ASV_9866	-0.218617
			16S_ASV_5731	16S_ASV_9866	0.20250458084085685
			16S_ASV_6747	16S_ASV_9866	0.279639
			16S_ASV_838	16S_ASV_9866	0.23204383254051208
			16S_ASV_10002	16S_ASV_987	0.9985443353652954
			16S_ASV_1474	16S_ASV_987	1
			16S_ASV_18219	16S_ASV_9870	0.8776564002058319
			16S_ASV_5779	16S_ASV_9870	-0.44179
			16S_ASV_6324	16S_ASV_9870	0.2218635263122348
			16S_ASV_6753	16S_ASV_9870	0.4257121689711304
			16S_ASV_9690	16S_ASV_9870	0.5030832170184999
			16S_ASV_9837	16S_ASV_9870	-0.412257
			16S_ASV_14344	16S_ASV_9877	0.7169489140813201
			16S_ASV_19869	16S_ASV_9877	0.38848384777519673
			16S_ASV_21888	16S_ASV_9877	0.3125507248548206
			16S_ASV_4178	16S_ASV_9877	0.2463209077086559
			16S_ASV_4329	16S_ASV_9877	0.5096288507316039
			16S_ASV_4476	16S_ASV_9877	0.23408199846744537
			16S_ASV_6968	16S_ASV_9877	0.27921507302804016
			16S_ASV_10997	16S_ASV_9882	1
			16S_ASV_15046	16S_ASV_9882	-1
			16S_ASV_3617	16S_ASV_9882	-0.276659
			16S_ASV_114	16S_ASV_99	0.5849528908729553
			16S_ASV_159	16S_ASV_99	0.3088313442647481
			16S_ASV_80	16S_ASV_99	0.6904357773603003
			18S_ASV_5581	16S_ASV_990	0.2812355712324904
			18S_ASV_945	16S_ASV_990	0.38225798308368214
			16S_ASV_12991	16S_ASV_990	0.24354936621324377
			16S_ASV_165	16S_ASV_990	0.22868980355986718
			16S_ASV_2194	16S_ASV_990	0.21093381609154874
			16S_ASV_2643	16S_ASV_990	0.240122
			16S_ASV_29	16S_ASV_990	0.21414925030224247
			16S_ASV_949	16S_ASV_990	0.594371
			16S_ASV_11411	16S_ASV_9904	0.8009101152420044
			16S_ASV_25349	16S_ASV_9904	-0.21158
			16S_ASV_4849	16S_ASV_9904	0.3352912664413452
			16S_ASV_5267	16S_ASV_9904	0.6329936981201172
			18S_ASV_357	16S_ASV_991	0.2198272125075201
			16S_ASV_3484	16S_ASV_991	0.2599604846458088
			16S_ASV_5043	16S_ASV_991	0.31547972559928894
			16S_ASV_8495	16S_ASV_991	0.19911938905715942
			16S_ASV_12998	16S_ASV_9916	0.999769
			16S_ASV_21398	16S_ASV_9916	-1
			16S_ASV_11268	16S_ASV_9918	0.8281474709510803
			16S_ASV_11470	16S_ASV_9918	-0.26299
			16S_ASV_11815	16S_ASV_9918	0.4432160556316376
			16S_ASV_12703	16S_ASV_9918	0.31583148674334205
			16S_ASV_1574	16S_ASV_9924	0.435561
			16S_ASV_2683	16S_ASV_9924	0.45626646178201513
			16S_ASV_3914	16S_ASV_9924	0.24280014035755074
			16S_ASV_4574	16S_ASV_9924	0.2629562762489661
			16S_ASV_7601	16S_ASV_9924	0.28148401796307065
			16S_ASV_798	16S_ASV_9924	0.24083183705806732
			18S_ASV_543	16S_ASV_9927	0.25799116492271423
			16S_ASV_22307	16S_ASV_9927	0.9797236323356628
			16S_ASV_2842	16S_ASV_9927	0.9242880344390869
			16S_ASV_1087	16S_ASV_9928	0.46238625049591064
			16S_ASV_1162	16S_ASV_9928	0.4530000389602509
			16S_ASV_2609	16S_ASV_9928	0.3509922767251723
			16S_ASV_277	16S_ASV_9928	0.43121427276024066
			16S_ASV_5231	16S_ASV_9928	0.22402898502622834
			16S_ASV_5325	16S_ASV_9928	0.2822377505596841
			16S_ASV_6184	16S_ASV_9928	0.2850318571310324
			18S_ASV_10230	16S_ASV_9932	0.8442998821447131
			16S_ASV_14140	16S_ASV_9932	0.20096
			16S_ASV_16219	16S_ASV_9932	0.9663847830889702
			16S_ASV_2251	16S_ASV_9932	0.5109829306602478
			16S_ASV_2327	16S_ASV_9932	-0.999966
			16S_ASV_69	16S_ASV_9932	0.1958128942865638
			18S_ASV_243	16S_ASV_995	0.19701798260211945
			18S_ASV_56	16S_ASV_995	0.20044121146202087
			18S_ASV_66	16S_ASV_995	-0.222094
			16S_ASV_1203	16S_ASV_995	0.30088665797908687
			16S_ASV_1326	16S_ASV_995	0.2410232206745116
			16S_ASV_17	16S_ASV_995	-0.268507
			16S_ASV_808	16S_ASV_995	0.21414336548795013
			16S_ASV_11820	16S_ASV_9963	0.47976965775275093
			16S_ASV_15898	16S_ASV_9963	0.32640666053237727
			16S_ASV_206	16S_ASV_9963	0.36751226178613833
			16S_ASV_21298	16S_ASV_9963	0.5936675179734523
			16S_ASV_24559	16S_ASV_9963	0.5633635025826842
			16S_ASV_3440	16S_ASV_9963	0.2964391499623172
			16S_ASV_3971	16S_ASV_9963	0.25732825622350525
			16S_ASV_5593	16S_ASV_9963	0.22835926711559296
			16S_ASV_5762	16S_ASV_9963	0.30002960562705994
			16S_ASV_10026	16S_ASV_9974	0.28579328756857825
			16S_ASV_1446	16S_ASV_9974	0.4394294461795623
			16S_ASV_2090	16S_ASV_9974	0.25492421604206544
			16S_ASV_25439	16S_ASV_9974	0.22509161844209796
			16S_ASV_7924	16S_ASV_9974	0.25432780385017395
			18S_ASV_363	16S_ASV_9980	0.20571608296554944
			16S_ASV_10442	16S_ASV_9980	0.31759056222878584
			16S_ASV_1595	16S_ASV_9980	0.3584745012774359
			16S_ASV_19587	16S_ASV_9980	0.5560216900276663
			16S_ASV_20970	16S_ASV_9980	0.5847131947711267
			16S_ASV_4201	16S_ASV_9980	0.22563761703822358
			16S_ASV_5092	16S_ASV_9980	0.3903837550487232
			16S_ASV_5860	16S_ASV_9980	0.7715799808502197
			16S_ASV_7610	16S_ASV_9980	0.5126238508983896
			18S_ASV_445	16S_ASV_999	0.20781019950977037
			16S_ASV_10815	16S_ASV_999	0.20110634123064192
			16S_ASV_1320	16S_ASV_999	0.28763038487399234
			16S_ASV_3371	16S_ASV_999	0.40992562987869724
			16S_ASV_9060	16S_ASV_999	0.499366
			16S_ASV_10829	16S_ASV_9998	0.9998396635055542
			16S_ASV_23074	16S_ASV_9998	1
			18S_ASV_47	CB	0.23665685205284323
			16S_ASV_270	CB	0.24929
			16S_ASV_2003	PB	0.28253716230392456
			16S_ASV_5801	PB	-0.235467
			CB	PB	0.9472488721148669
			18S_ASV_3268	FV	-0.226551
			18S_ASV_513	FV	-0.350231
			18S_ASV_85	FV	-0.222747
			16S_ASV_4285	FV	0.31353035708149807
			16S_ASV_576	FV	0.2851663729517745
			18S_ASV_109	NO3	0.22321160804791798
			16S_ASV_2493	NO3	0.23644399904674537
			16S_ASV_5106	NO3	0.37361186826782966
			16S_ASV_8319	NO3	0.2597862935449454
			CB	NO3	-0.279503
			18S_ASV_386	PO4	0.2687679735812214
			16S_ASV_515	PO4	0.1968388412429494
			16S_ASV_569	PO4	0.19591137995319943
			16S_ASV_670	PO4	0.20583824245451599
			16S_ASV_688	PO4	-0.365753
			16S_ASV_96	PO4	0.21937836537451166
			NO3	PO4	0.5397262175622498
			18S_ASV_44	PHMED	-0.349699
			16S_ASV_3360	PHMED	0.21313850070210064
			16S_ASV_4375	PHMED	0.27962601797619924
			16S_ASV_488	PHMED	-0.204143
			16S_ASV_6915	PHMED	0.20097093671595498
			18S_ASV_1916	PHMAX	0.29714661836624146
			16S_ASV_2258	PHMAX	0.28020040419447967
			16S_ASV_4375	PHMAX	0.2770257807608099
			16S_ASV_4749	PHMAX	0.20791703650299714
			PHMED	PHMAX	0.253556
			18S_ASV_1219	PHMIN	-0.198001
			16S_ASV_1162	PHMIN	-0.255143
			16S_ASV_2941	PHMIN	0.2667028307914734
			16S_ASV_4791	PHMIN	0.2376839340901223
			16S_ASV_8389	PHMIN	0.32161994095918167
			PHMED	PHMIN	0.3710577620172872
			18S_ASV_193	ODMED	-0.19722
			16S_ASV_15514	ODMED	0.2540370523929596
			16S_ASV_576	ODMED	-0.285197
			16S_ASV_681	ODMED	-0.266309
			18S_ASV_3	ODMAX	0.20802692833558425
			16S_ASV_2856	ODMAX	0.25334841662260127
			16S_ASV_520	ODMAX	-0.206922
			NO3	ODMAX	-0.199187
			ODMED	ODMAX	0.5175345539470633
			18S_ASV_1211	ODMIN	0.2410246878862381
			16S_ASV_449	ODMIN	-0.203363
			16S_ASV_8684	ODMIN	0.21979836311014597
			ODMED	ODMIN	0.46682238578796387
			16S_ASV_5106	TMED	-0.235716
			16S_ASV_771	TMED	-0.295999
			NO3	TMED	-0.264717
			16S_ASV_2874	TMAX	-0.20215
			16S_ASV_676	TMAX	-0.296131
			TMED	TMAX	0.7368300319379003
			TMED	TMIN	0.7699976400840741
			16S_ASV_4511	LEVELMED	-0.227438
			18S_ASV_8	LEVELMAX	-0.219518
			16S_ASV_814	LEVELMAX	0.20479
			LEVELMED	LEVELMAX	0.9348587393760681
			18S_ASV_37	LEVELMIN	0.20917674765966707
			LEVELMED	LEVELMIN	0.7052482273158194
			LEVELMAX	LEVELMIN	-0.519285
			16S_ASV_1211	AMB_TMED	0.2771466722432458
			16S_ASV_1441	AMB_TMED	-0.205796
			16S_ASV_534	AMB_TMED	-0.214018
			TMED	AMB_TMED	0.3341622551132292
			16S_ASV_1019	AMB_TMAX	0.21931107885620976
			AMB_TMED	AMB_TMAX	0.7403740015208972
			16S_ASV_348	AMB_TMIN	-0.202923
			TMIN	AMB_TMIN	0.43316601622412126
			AMB_TMED	AMB_TMIN	0.6790374582535242
			AMB_TMAX	AMB_TMIN	-0.38724
			16S_ASV_6005	AMB_HRMED	-0.196303
			16S_ASV_3858	AMB_HRMAX	-0.235798
			AMB_HRMED	AMB_HRMAX	0.8706329512324854
			16S_ASV_205	AMB_HRMIN	-0.201358
			AMB_TMAX	AMB_HRMIN	-0.205904
			AMB_HRMED	AMB_HRMIN	0.848946
			AMB_HRMAX	AMB_HRMIN	-0.606895
			16S_ASV_359	AMB_SRMED	-0.295663
			16S_ASV_548	AMB_SRMED	-0.206811
			TMED	AMB_SRMED	0.2131126426665066
			TMIN	AMB_SRMED	-0.292197
			ODMAX	AMB_SRMAX	0.3702447251721115
			TMED	AMB_SRMAX	0.23906867660507194
			AMB_SRMED	AMB_SRMAX	0.20719258918930217
			18S_ASV_311	AMB_SRDOSIS	0.25685338962249105
			16S_ASV_236	AMB_SRDOSIS	0.2229291302583135
			16S_ASV_86	AMB_SRDOSIS	-0.289449
			TMAX	AMB_SRDOSIS	0.23666973262580918
			AMB_SRMED	AMB_SRDOSIS	0.7823716852243406
			AMB_SRMAX	AMB_SRDOSIS	0.23836148161027168
			16S_ASV_27936	16S_ASV_6825	0.454332
			16S_ASV_11970	16S_ASV_6826	0.784818
			16S_ASV_20634	16S_ASV_6826	0.95101
			16S_ASV_22312	16S_ASV_6826	-0.222336
			16S_ASV_23036	16S_ASV_6826	0.32308
			16S_ASV_24794	16S_ASV_6826	0.337284
			16S_ASV_25638	16S_ASV_6826	0.930529
			16S_ASV_25733	16S_ASV_6826	0.299052
			16S_ASV_26211	16S_ASV_6826	0.19602
			16S_ASV_5116	16S_ASV_6826	0.315545
			16S_ASV_1402	16S_ASV_6832	0.999365
			18S_ASV_396	16S_ASV_6836	0.199682
			18S_ASV_4029	16S_ASV_6836	0.237978
			16S_ASV_19036	16S_ASV_6836	0.272721
			16S_ASV_21870	16S_ASV_6836	0.231954
			16S_ASV_22017	16S_ASV_6836	0.399367
			16S_ASV_27274	16S_ASV_6836	0.194989
			16S_ASV_4492	16S_ASV_6836	0.19329
			16S_ASV_14503	16S_ASV_6847	0.498848
			16S_ASV_16714	16S_ASV_6847	0.272967
			16S_ASV_21750	16S_ASV_6847	0.589035
			16S_ASV_2281	16S_ASV_6847	0.241154
			16S_ASV_26016	16S_ASV_6847	0.97248
			16S_ASV_28770	16S_ASV_6847	0.35753
			16S_ASV_10691	16S_ASV_6869	0.212831
			16S_ASV_1159	16S_ASV_6869	0.228839
			16S_ASV_14336	16S_ASV_6869	0.244839
			16S_ASV_15670	16S_ASV_6869	0.221547
			16S_ASV_2169	16S_ASV_6869	0.209971
			16S_ASV_22097	16S_ASV_6869	0.272431
			16S_ASV_28663	16S_ASV_6869	0.236354
			16S_ASV_22185	16S_ASV_6891	0.33876
			16S_ASV_23560	16S_ASV_6891	-0.213148
			16S_ASV_25507	16S_ASV_6891	0.200021
			16S_ASV_26674	16S_ASV_6891	0.219294
			16S_ASV_28096	16S_ASV_6891	0.289683
			18S_ASV_220	16S_ASV_6892	0.26748
			16S_ASV_12592	16S_ASV_6892	0.424916
			16S_ASV_1788	16S_ASV_6892	0.250423
			16S_ASV_19735	16S_ASV_6892	0.289314
			16S_ASV_4583	16S_ASV_6892	0.370594
			16S_ASV_6069	16S_ASV_6892	0.226119
			18S_ASV_5531	16S_ASV_6903	0.213952
			16S_ASV_10691	16S_ASV_6903	0.21916
			16S_ASV_12558	16S_ASV_6903	0.19867
			16S_ASV_17136	16S_ASV_6903	0.193703
			16S_ASV_23373	16S_ASV_6903	0.234957
			16S_ASV_26814	16S_ASV_6903	0.352796
			16S_ASV_5925	16S_ASV_6903	0.236362
			16S_ASV_15310	16S_ASV_6904	0.999995
			16S_ASV_10006	16S_ASV_6906	0.627585
			16S_ASV_12182	16S_ASV_6906	0.295721
			16S_ASV_16185	16S_ASV_6906	0.965942
			16S_ASV_21896	16S_ASV_6906	0.900208
			16S_ASV_1402	16S_ASV_6916	0.999365
			16S_ASV_1188	16S_ASV_6918	0.277345
			16S_ASV_529	16S_ASV_6918	0.445817
			16S_ASV_16657	16S_ASV_692	0.406403
			16S_ASV_22347	16S_ASV_692	0.200474
			16S_ASV_22349	16S_ASV_692	0.203618
			16S_ASV_23508	16S_ASV_692	0.250966
			16S_ASV_26518	16S_ASV_692	0.209339
			16S_ASV_27385	16S_ASV_692	0.204666
			16S_ASV_13813	16S_ASV_6922	0.352488
			16S_ASV_18518	16S_ASV_6922	0.273318
			16S_ASV_22306	16S_ASV_6922	0.201954
			16S_ASV_25484	16S_ASV_6922	0.266697
			16S_ASV_27177	16S_ASV_6922	0.283503
			16S_ASV_29073	16S_ASV_6922	0.46345
			16S_ASV_1770	16S_ASV_6942	-1
			16S_ASV_4568	16S_ASV_6942	0.997671
			16S_ASV_23756	16S_ASV_6947	0.239693
			16S_ASV_25263	16S_ASV_6947	0.197311
			16S_ASV_27518	16S_ASV_6947	0.307413
			16S_ASV_28429	16S_ASV_6947	-0.300688
			16S_ASV_465	16S_ASV_6947	0.199133
			16S_ASV_1853	16S_ASV_6959	0.986009
			16S_ASV_24172	16S_ASV_6959	1
			16S_ASV_24287	16S_ASV_6959	0.930709
			16S_ASV_2232	16S_ASV_696	0.514209
			16S_ASV_24349	16S_ASV_696	0.232158
			16S_ASV_28594	16S_ASV_696	0.202601
			16S_ASV_483	16S_ASV_696	0.485413
			16S_ASV_1853	16S_ASV_6960	-0.996939
			16S_ASV_24172	16S_ASV_6960	1
			16S_ASV_1853	16S_ASV_6961	-0.996939
			16S_ASV_24172	16S_ASV_6961	1
			16S_ASV_11360	16S_ASV_6971	1
			16S_ASV_12623	16S_ASV_6971	-1
			18S_ASV_2582	16S_ASV_6979	0.492671
			16S_ASV_12614	16S_ASV_6979	0.421388
			16S_ASV_13236	16S_ASV_6979	0.223779
			16S_ASV_16047	16S_ASV_6979	0.333711
			16S_ASV_17569	16S_ASV_6979	-0.229215
			16S_ASV_17746	16S_ASV_6979	0.246218
			16S_ASV_21734	16S_ASV_6979	0.373345
			16S_ASV_22811	16S_ASV_6979	0.47253
			16S_ASV_25374	16S_ASV_6979	0.482591
			16S_ASV_26976	16S_ASV_6979	0.250091
			16S_ASV_570	16S_ASV_6979	0.194257
			18S_ASV_500	16S_ASV_6982	0.302609
			16S_ASV_15458	16S_ASV_6982	0.986029
			16S_ASV_21537	16S_ASV_6982	0.481225
			16S_ASV_24488	16S_ASV_6982	0.540792
			16S_ASV_26586	16S_ASV_6982	0.221968
			16S_ASV_12003	16S_ASV_6987	0.206319
			16S_ASV_14571	16S_ASV_6987	0.458246
			16S_ASV_18461	16S_ASV_6987	0.452105
			16S_ASV_21517	16S_ASV_6987	0.19631
			16S_ASV_22414	16S_ASV_6987	0.289408
			16S_ASV_22421	16S_ASV_6987	0.285952
			16S_ASV_25058	16S_ASV_6987	0.202748
			16S_ASV_6562	16S_ASV_6987	0.346166
			18S_ASV_4606	16S_ASV_6989	0.273713
			16S_ASV_15331	16S_ASV_6989	0.513356
			16S_ASV_1653	16S_ASV_6989	0.214612
			16S_ASV_25215	16S_ASV_6989	0.473638
			16S_ASV_3017	16S_ASV_6989	0.327544
			16S_ASV_12195	16S_ASV_6992	-0.981539
			16S_ASV_13914	16S_ASV_6992	0.887073
			16S_ASV_26224	16S_ASV_6992	0.22148
			16S_ASV_6173	16S_ASV_6992	0.910888
			18S_ASV_4748	16S_ASV_6993	0.292595
			16S_ASV_16184	16S_ASV_6993	0.280494
			16S_ASV_21894	16S_ASV_6993	0.337428
			16S_ASV_22205	16S_ASV_6993	0.225633
			16S_ASV_22636	16S_ASV_6993	0.326158
			16S_ASV_24405	16S_ASV_6993	0.226042
			16S_ASV_12712	16S_ASV_6994	-0.721725
			16S_ASV_2308	16S_ASV_6994	0.960767
			16S_ASV_23376	16S_ASV_6994	0.52758
			16S_ASV_25736	16S_ASV_6994	0.271166
			16S_ASV_10340	16S_ASV_6997	1
			16S_ASV_13860	16S_ASV_6999	1
			18S_ASV_110	16S_ASV_7	0.22719
			18S_ASV_4521	16S_ASV_7	0.289746
			16S_ASV_16326	16S_ASV_7	0.198541
			16S_ASV_19935	16S_ASV_7	0.250592
			16S_ASV_25067	16S_ASV_7	0.196236
			16S_ASV_25726	16S_ASV_7	0.194048
			16S_ASV_26789	16S_ASV_7	0.193351
			16S_ASV_495	16S_ASV_7	0.225913
			18S_ASV_1018	16S_ASV_7036	0.288674
			18S_ASV_207	16S_ASV_7036	0.20669
			18S_ASV_456	16S_ASV_7036	0.254936
			18S_ASV_576	16S_ASV_7036	0.219454
			18S_ASV_66	16S_ASV_7036	0.203529
			16S_ASV_11159	16S_ASV_7036	0.201062
			16S_ASV_2503	16S_ASV_7036	0.315915
			16S_ASV_27307	16S_ASV_7036	0.217966
			16S_ASV_28095	16S_ASV_7036	0.251225
			16S_ASV_3003	16S_ASV_7036	0.208946
			16S_ASV_3781	16S_ASV_7036	0.243082
			16S_ASV_3903	16S_ASV_7036	0.222023
			16S_ASV_10340	16S_ASV_7068	1
			16S_ASV_11409	16S_ASV_7068	1
			16S_ASV_10283	16S_ASV_7070	-0.58741
			16S_ASV_22924	16S_ASV_7070	1
			16S_ASV_26614	16S_ASV_7070	0.676286
			18S_ASV_3769	16S_ASV_7102	0.200562
			18S_ASV_4896	16S_ASV_7102	0.213374
			16S_ASV_10242	16S_ASV_7102	0.447037
			16S_ASV_21604	16S_ASV_7102	0.200122
			16S_ASV_28316	16S_ASV_7102	0.202355
			16S_ASV_28673	16S_ASV_7102	0.420582
			16S_ASV_3017	16S_ASV_7102	0.24342
			18S_ASV_437	16S_ASV_7113	0.27814
			16S_ASV_10890	16S_ASV_7113	0.239166
			16S_ASV_21952	16S_ASV_7113	0.339589
			16S_ASV_23463	16S_ASV_7113	0.220293
			16S_ASV_25518	16S_ASV_7113	-0.224454
			16S_ASV_14747	16S_ASV_7125	-0.347292
			16S_ASV_23506	16S_ASV_7125	0.612351
			16S_ASV_23827	16S_ASV_7125	0.252775
			16S_ASV_10344	16S_ASV_714	0.801973
			16S_ASV_15836	16S_ASV_714	0.253567
			16S_ASV_20633	16S_ASV_714	0.762068
			16S_ASV_22109	16S_ASV_714	0.209296
			18S_ASV_1037	16S_ASV_715	0.243347
			18S_ASV_7680	16S_ASV_715	0.255397
			16S_ASV_11794	16S_ASV_715	0.428367
			16S_ASV_18025	16S_ASV_715	0.221768
			16S_ASV_22867	16S_ASV_715	0.437463
			16S_ASV_23502	16S_ASV_715	0.384991
			16S_ASV_23644	16S_ASV_715	0.225547
			16S_ASV_28043	16S_ASV_715	0.231726
			16S_ASV_12184	16S_ASV_7159	0.784114
			16S_ASV_1468	16S_ASV_7159	0.999915
			16S_ASV_20619	16S_ASV_7163	1
			18S_ASV_277	16S_ASV_7169	0.240804
			16S_ASV_19557	16S_ASV_7169	0.235573
			16S_ASV_21868	16S_ASV_7169	0.248412
			16S_ASV_22107	16S_ASV_7169	0.338202
			18S_ASV_4029	16S_ASV_7171	0.231832
			18S_ASV_912	16S_ASV_7171	0.38918
			18S_ASV_992	16S_ASV_7171	0.343018
			16S_ASV_11774	16S_ASV_7171	0.558854
			16S_ASV_20002	16S_ASV_7171	0.198167
			16S_ASV_21101	16S_ASV_7171	0.279718
			16S_ASV_28931	16S_ASV_7171	0.369635
			16S_ASV_4642	16S_ASV_7171	0.470301
			16S_ASV_25981	16S_ASV_7172	0.237736
			16S_ASV_3514	16S_ASV_7172	0.504629
			16S_ASV_15703	16S_ASV_718	0.327262
			16S_ASV_1660	16S_ASV_718	0.321245
			16S_ASV_25921	16S_ASV_718	0.374034
			16S_ASV_28487	16S_ASV_718	0.276842
			16S_ASV_22695	16S_ASV_7202	0.256718
			16S_ASV_22734	16S_ASV_7202	0.279343
			16S_ASV_25525	16S_ASV_7202	0.412294
			16S_ASV_26587	16S_ASV_7202	0.211716
			16S_ASV_26687	16S_ASV_7202	0.21243
			16S_ASV_28341	16S_ASV_7202	0.231472
			16S_ASV_3328	16S_ASV_7202	0.292217
			18S_ASV_3099	16S_ASV_7224	0.334332
			18S_ASV_88	16S_ASV_7224	0.334952
			16S_ASV_18499	16S_ASV_7224	0.286216
			16S_ASV_25972	16S_ASV_7224	0.424821
			16S_ASV_4210	16S_ASV_7224	0.252768
			16S_ASV_23636	16S_ASV_7226	1
			18S_ASV_493	16S_ASV_7234	0.260525
			16S_ASV_23043	16S_ASV_7234	0.253917
			16S_ASV_24698	16S_ASV_7234	0.455305
			16S_ASV_25226	16S_ASV_7234	0.453843
			16S_ASV_3637	16S_ASV_7234	0.253217
			18S_ASV_58	16S_ASV_7236	0.221265
			16S_ASV_14533	16S_ASV_7236	0.370917
			16S_ASV_21812	16S_ASV_7236	0.19909
			16S_ASV_22791	16S_ASV_7236	0.351241
			16S_ASV_24648	16S_ASV_7236	0.239246
			16S_ASV_6402	16S_ASV_7236	0.219521
			16S_ASV_22223	16S_ASV_725	0.233422
			16S_ASV_23263	16S_ASV_725	0.243312
			16S_ASV_23536	16S_ASV_725	0.2038
			16S_ASV_24288	16S_ASV_725	0.237211
			16S_ASV_24529	16S_ASV_725	0.211172
			16S_ASV_24830	16S_ASV_725	0.202887
			16S_ASV_11398	16S_ASV_7251	0.474153
			16S_ASV_2395	16S_ASV_7251	0.299104
			16S_ASV_27482	16S_ASV_7251	0.451935
			18S_ASV_547	16S_ASV_7253	0.578602
			16S_ASV_120	16S_ASV_7253	0.514994
			16S_ASV_14358	16S_ASV_7253	0.577956
			16S_ASV_22016	16S_ASV_7253	0.268002
			16S_ASV_22285	16S_ASV_7253	0.438577
			16S_ASV_22867	16S_ASV_7253	0.253507
			16S_ASV_22872	16S_ASV_7253	0.910016
			16S_ASV_24982	16S_ASV_7253	0.21556
			16S_ASV_25059	16S_ASV_7253	0.43179
			16S_ASV_25106	16S_ASV_7253	0.978244
			16S_ASV_315	16S_ASV_7253	0.389751
			16S_ASV_23160	16S_ASV_7257	0.600624
			16S_ASV_23226	16S_ASV_7257	0.263234
			16S_ASV_28866	16S_ASV_7257	0.806116
			16S_ASV_28995	16S_ASV_7257	0.21498
			16S_ASV_10149	16S_ASV_7259	1
			16S_ASV_11012	16S_ASV_7260	1
			16S_ASV_20956	16S_ASV_7267	0.253608
			16S_ASV_22224	16S_ASV_7267	0.383189
			16S_ASV_22797	16S_ASV_7267	0.652923
			16S_ASV_28077	16S_ASV_7267	0.326298
			16S_ASV_29106	16S_ASV_7267	0.371617
			18S_ASV_2511	16S_ASV_7268	-0.395303
			16S_ASV_22599	16S_ASV_7268	0.251544
			16S_ASV_28166	16S_ASV_7268	0.304295
			16S_ASV_10006	16S_ASV_7270	1
			16S_ASV_115	16S_ASV_7280	0.232332
			16S_ASV_1547	16S_ASV_7280	0.22461
			16S_ASV_1692	16S_ASV_7280	0.204055
			16S_ASV_17825	16S_ASV_7280	0.209582
			16S_ASV_18635	16S_ASV_7280	0.224195
			16S_ASV_20879	16S_ASV_7280	0.259543
			16S_ASV_24372	16S_ASV_7280	0.234277
			18S_ASV_68	16S_ASV_7291	0.254831
			16S_ASV_11625	16S_ASV_7291	0.243701
			16S_ASV_13335	16S_ASV_7291	0.302367
			16S_ASV_22717	16S_ASV_7291	0.232689
			16S_ASV_23598	16S_ASV_7291	0.302298
			16S_ASV_23855	16S_ASV_7291	0.249594
			16S_ASV_4201	16S_ASV_7291	0.277781
			16S_ASV_20680	16S_ASV_7324	0.286779
			16S_ASV_23087	16S_ASV_7324	0.206405
			16S_ASV_23520	16S_ASV_7324	0.217795
			16S_ASV_23536	16S_ASV_7324	0.234783
			16S_ASV_24586	16S_ASV_7324	0.20134
			16S_ASV_24699	16S_ASV_7324	0.2714
			16S_ASV_26814	16S_ASV_7324	0.197673
			16S_ASV_10560	16S_ASV_734	1
			16S_ASV_10312	16S_ASV_7342	1
			16S_ASV_1296	16S_ASV_7342	0.442253
			18S_ASV_352	16S_ASV_7347	0.194317
			16S_ASV_21633	16S_ASV_7347	0.233497
			16S_ASV_23975	16S_ASV_7347	0.205937
			16S_ASV_25458	16S_ASV_7347	0.20794
			16S_ASV_29096	16S_ASV_7347	0.264795
			16S_ASV_3091	16S_ASV_7347	0.210585
			18S_ASV_31	16S_ASV_7358	0.200415
			16S_ASV_11780	16S_ASV_7358	0.384172
			16S_ASV_20561	16S_ASV_7358	-0.204406
			16S_ASV_23153	16S_ASV_7358	0.214868
			16S_ASV_25130	16S_ASV_7358	0.198409
			16S_ASV_25352	16S_ASV_7358	0.263954
			16S_ASV_27274	16S_ASV_7358	0.238635
			16S_ASV_19358	16S_ASV_736	0.338927
			16S_ASV_21158	16S_ASV_736	0.214434
			16S_ASV_24770	16S_ASV_736	0.256016
			16S_ASV_29022	16S_ASV_736	0.287586
			16S_ASV_3202	16S_ASV_736	0.263307
			16S_ASV_12758	16S_ASV_7369	0.219799
			16S_ASV_13036	16S_ASV_7369	0.343827
			16S_ASV_13559	16S_ASV_7369	0.211958
			16S_ASV_20069	16S_ASV_7369	0.203044
			16S_ASV_21980	16S_ASV_7369	0.308844
			16S_ASV_22213	16S_ASV_7369	0.239247
			16S_ASV_25344	16S_ASV_7369	0.218831
			18S_ASV_872	16S_ASV_7402	0.214964
			16S_ASV_10028	16S_ASV_7402	0.311827
			16S_ASV_10344	16S_ASV_7402	0.948866
			16S_ASV_12182	16S_ASV_7402	0.262474
			16S_ASV_18565	16S_ASV_7402	0.991886
			16S_ASV_21848	16S_ASV_7402	0.203673
			16S_ASV_2241	16S_ASV_7402	0.606358
			16S_ASV_10248	16S_ASV_7406	0.61244
			16S_ASV_22962	16S_ASV_7406	0.22455
			16S_ASV_6125	16S_ASV_7406	0.281797
			18S_ASV_459	16S_ASV_7413	0.271172
			16S_ASV_10059	16S_ASV_7413	0.872594
			16S_ASV_24502	16S_ASV_7413	0.86713
			18S_ASV_25	16S_ASV_7424	-0.198596
			16S_ASV_11636	16S_ASV_7424	0.227313
			16S_ASV_1547	16S_ASV_7424	0.234378
			16S_ASV_27274	16S_ASV_7424	0.30968
			16S_ASV_24991	16S_ASV_7443	0.998706
			16S_ASV_4568	16S_ASV_7443	1
			16S_ASV_24991	16S_ASV_7444	0.998706
			16S_ASV_4568	16S_ASV_7444	1
			16S_ASV_1498	16S_ASV_7446	0.4155
			16S_ASV_1715	16S_ASV_7446	0.46643
			16S_ASV_1770	16S_ASV_7446	0.29465
			16S_ASV_22286	16S_ASV_7446	0.204117
			16S_ASV_27093	16S_ASV_7446	0.195572
			16S_ASV_28874	16S_ASV_7446	0.279303
			16S_ASV_18746	16S_ASV_7452	1
			16S_ASV_23924	16S_ASV_7452	1
			16S_ASV_10281	16S_ASV_7454	1
			16S_ASV_10958	16S_ASV_7454	-0.988958
			16S_ASV_28406	16S_ASV_7464	0.968677
			16S_ASV_28843	16S_ASV_7464	-0.988119
			16S_ASV_4709	16S_ASV_7464	1
			16S_ASV_1210	16S_ASV_7466	0.999593
			16S_ASV_1931	16S_ASV_7466	1
			16S_ASV_12125	16S_ASV_7469	0.217209
			16S_ASV_21391	16S_ASV_7469	0.197252
			16S_ASV_27394	16S_ASV_7469	0.220196
			16S_ASV_3880	16S_ASV_7469	0.220123
			16S_ASV_3891	16S_ASV_7469	0.239571
			16S_ASV_4658	16S_ASV_7469	0.360774
			18S_ASV_333	16S_ASV_747	0.50438
			16S_ASV_16202	16S_ASV_747	0.253315
			16S_ASV_22055	16S_ASV_747	0.361771
			16S_ASV_22088	16S_ASV_747	0.219212
			16S_ASV_25217	16S_ASV_747	-0.196965
			16S_ASV_2736	16S_ASV_747	0.306056
			16S_ASV_2472	16S_ASV_7476	0.488989
			16S_ASV_27177	16S_ASV_7477	0.421084
			16S_ASV_4703	16S_ASV_7477	0.203526
			16S_ASV_10006	16S_ASV_7478	1
			16S_ASV_21850	16S_ASV_7492	0.645334
			16S_ASV_2422	16S_ASV_7492	0.701431
			16S_ASV_18490	16S_ASV_7494	0.830894
			16S_ASV_20610	16S_ASV_7494	-0.36301
			16S_ASV_27037	16S_ASV_7494	0.198117
			16S_ASV_27221	16S_ASV_7494	0.851064
			16S_ASV_28074	16S_ASV_7494	-0.478755
			18S_ASV_7616	16S_ASV_7496	0.21574
			16S_ASV_20002	16S_ASV_7496	0.567479
			16S_ASV_21101	16S_ASV_7496	0.575443
			16S_ASV_22166	16S_ASV_7496	0.29465
			16S_ASV_23352	16S_ASV_7496	0.463089
			16S_ASV_28004	16S_ASV_7496	0.196436
			16S_ASV_5417	16S_ASV_7496	0.640328
			16S_ASV_26081	16S_ASV_7497	0.3948
			16S_ASV_28673	16S_ASV_7497	0.586635
			16S_ASV_28792	16S_ASV_7497	0.813582
			16S_ASV_592	16S_ASV_7497	0.255809
			16S_ASV_10331	16S_ASV_7499	-0.984656
			16S_ASV_22453	16S_ASV_7499	0.998931
			18S_ASV_2644	16S_ASV_75	0.323263
			16S_ASV_1676	16S_ASV_75	0.196859
			16S_ASV_23421	16S_ASV_75	0.342712
			16S_ASV_25321	16S_ASV_75	0.239113
			16S_ASV_2915	16S_ASV_75	0.287159
			16S_ASV_2998	16S_ASV_75	0.253823
			16S_ASV_5147	16S_ASV_75	0.293028
			16S_ASV_557	16S_ASV_75	0.212232
			16S_ASV_6918	16S_ASV_75	0.239567
			16S_ASV_13811	16S_ASV_7501	0.233529
			16S_ASV_23138	16S_ASV_7501	0.210997
			16S_ASV_23346	16S_ASV_7501	0.253225
			16S_ASV_23675	16S_ASV_7501	0.220811
			16S_ASV_25093	16S_ASV_7501	0.342248
			16S_ASV_26054	16S_ASV_7501	0.24135
			16S_ASV_28312	16S_ASV_7501	0.272745
			16S_ASV_5147	16S_ASV_7501	0.289761
			18S_ASV_1240	16S_ASV_7504	0.244723
			16S_ASV_11372	16S_ASV_7504	0.641791
			16S_ASV_1891	16S_ASV_7504	-0.274932
			16S_ASV_21638	16S_ASV_7504	0.534628
			16S_ASV_23700	16S_ASV_7504	0.266094
			16S_ASV_25446	16S_ASV_7504	0.226677
			16S_ASV_26587	16S_ASV_7504	0.266416
			16S_ASV_28396	16S_ASV_7504	0.208017
			16S_ASV_6499	16S_ASV_7504	0.524838
			16S_ASV_11408	16S_ASV_7505	0.251285
			16S_ASV_13592	16S_ASV_7505	0.400301
			16S_ASV_23075	16S_ASV_7505	0.625313
			16S_ASV_2308	16S_ASV_7505	0.460186
			16S_ASV_23145	16S_ASV_7505	0.241812
			16S_ASV_4484	16S_ASV_7505	0.68321
			16S_ASV_5615	16S_ASV_7505	0.328046
			18S_ASV_684	16S_ASV_7513	0.201255
			16S_ASV_21884	16S_ASV_7513	0.305015
			16S_ASV_24334	16S_ASV_7513	0.29138
			16S_ASV_24690	16S_ASV_7513	0.207435
			16S_ASV_25857	16S_ASV_7513	0.287829
			16S_ASV_25929	16S_ASV_7513	0.262739
			16S_ASV_27253	16S_ASV_7513	0.254483
			16S_ASV_29289	16S_ASV_7513	0.408057
			18S_ASV_120	16S_ASV_7517	0.379883
			16S_ASV_10059	16S_ASV_7517	0.220578
			16S_ASV_20335	16S_ASV_7517	0.207255
			16S_ASV_22107	16S_ASV_7517	0.210109
			16S_ASV_22594	16S_ASV_7517	0.217305
			16S_ASV_27931	16S_ASV_7517	0.515844
			16S_ASV_14247	16S_ASV_7524	0.328641
			16S_ASV_1714	16S_ASV_7524	0.230761
			16S_ASV_22523	16S_ASV_7524	0.492838
			16S_ASV_26940	16S_ASV_7524	0.199331
			16S_ASV_3636	16S_ASV_7524	0.324535
			18S_ASV_11228	16S_ASV_7535	0.459684
			16S_ASV_11038	16S_ASV_7535	0.953211
			16S_ASV_21444	16S_ASV_7535	0.829439
			16S_ASV_26232	16S_ASV_7535	0.960383
			16S_ASV_27466	16S_ASV_7535	0.509971
			18S_ASV_67	16S_ASV_7546	0.202191
			16S_ASV_13858	16S_ASV_7546	0.196239
			16S_ASV_29033	16S_ASV_7546	0.218748
			16S_ASV_5213	16S_ASV_7546	0.488659
			16S_ASV_22097	16S_ASV_7557	0.379915
			16S_ASV_23598	16S_ASV_7557	0.237258
			16S_ASV_2492	16S_ASV_7557	0.344156
			16S_ASV_27096	16S_ASV_7557	0.235915
			16S_ASV_3069	16S_ASV_7557	0.219409
			16S_ASV_3359	16S_ASV_7557	0.287371
			16S_ASV_5669	16S_ASV_7557	0.432437
			18S_ASV_459	16S_ASV_7558	0.241108
			16S_ASV_10329	16S_ASV_7558	0.243376
			16S_ASV_15174	16S_ASV_7558	0.322633
			16S_ASV_18522	16S_ASV_7558	0.222531
			16S_ASV_22432	16S_ASV_7558	0.194298
			16S_ASV_23062	16S_ASV_7558	0.296558
			16S_ASV_23750	16S_ASV_7558	0.268316
			16S_ASV_26639	16S_ASV_7558	0.344456
			16S_ASV_10016	16S_ASV_7563	0.476101
			16S_ASV_14568	16S_ASV_7563	-0.622756
			16S_ASV_17252	16S_ASV_7563	1
			16S_ASV_26914	16S_ASV_7563	-0.53517
			18S_ASV_1971	16S_ASV_7569	0.254643
			18S_ASV_443	16S_ASV_7569	0.276566
			16S_ASV_13359	16S_ASV_7569	0.410167
			16S_ASV_14247	16S_ASV_7569	0.204906
			16S_ASV_18147	16S_ASV_7569	0.256178
			16S_ASV_19746	16S_ASV_7569	0.33573
			16S_ASV_21636	16S_ASV_7569	0.38114
			16S_ASV_21795	16S_ASV_7569	0.399896
			16S_ASV_22932	16S_ASV_7569	0.256437
			16S_ASV_23695	16S_ASV_7569	0.203658
			16S_ASV_24520	16S_ASV_7569	0.450401
			16S_ASV_10268	16S_ASV_7574	-1
			16S_ASV_23322	16S_ASV_7574	0.977139
			16S_ASV_11450	16S_ASV_7580	-0.394771
			16S_ASV_13311	16S_ASV_7580	-0.553352
			16S_ASV_26151	16S_ASV_7580	0.812358
			16S_ASV_5907	16S_ASV_7580	0.561748
			16S_ASV_7267	16S_ASV_7580	0.224159
			16S_ASV_22463	16S_ASV_7605	0.50427
			16S_ASV_22555	16S_ASV_7605	0.268002
			16S_ASV_24908	16S_ASV_7605	0.235327
			16S_ASV_27101	16S_ASV_7605	0.226698
			16S_ASV_3550	16S_ASV_7605	0.351573
			18S_ASV_455	16S_ASV_762	0.403171
			16S_ASV_11592	16S_ASV_762	0.305369
			16S_ASV_13858	16S_ASV_762	0.235493
			16S_ASV_22032	16S_ASV_762	0.258897
			16S_ASV_23675	16S_ASV_762	0.295124
			16S_ASV_2612	16S_ASV_762	0.278632
			16S_ASV_21543	16S_ASV_7624	0.286488
			16S_ASV_22687	16S_ASV_7624	0.233037
			16S_ASV_27541	16S_ASV_7624	0.30762
			16S_ASV_6114	16S_ASV_7624	0.219491
			16S_ASV_16184	16S_ASV_7635	0.228934
			16S_ASV_24574	16S_ASV_7635	0.262995
			16S_ASV_250	16S_ASV_7635	0.275975
			16S_ASV_25166	16S_ASV_7635	0.293322
			16S_ASV_4657	16S_ASV_7635	0.239012
			16S_ASV_21589	16S_ASV_7646	0.344951
			16S_ASV_21783	16S_ASV_7646	0.217682
			16S_ASV_22112	16S_ASV_7646	0.21248
			16S_ASV_2503	16S_ASV_7646	0.221033
			16S_ASV_25507	16S_ASV_7646	0.532991
			16S_ASV_10149	16S_ASV_7670	1
			16S_ASV_10661	16S_ASV_7671	0.999971
			16S_ASV_11793	16S_ASV_7671	0.98865
			16S_ASV_10059	16S_ASV_7681	0.529698
			16S_ASV_16326	16S_ASV_7681	0.472399
			16S_ASV_17389	16S_ASV_7681	0.409878
			16S_ASV_23943	16S_ASV_7681	0.29524
			16S_ASV_26830	16S_ASV_7681	0.305027
			16S_ASV_3341	16S_ASV_7681	0.197102
			16S_ASV_18391	16S_ASV_7685	0.374109
			16S_ASV_21488	16S_ASV_7685	0.231008
			16S_ASV_27108	16S_ASV_7685	0.468042
			16S_ASV_28022	16S_ASV_7685	0.295304
			16S_ASV_7580	16S_ASV_7685	0.223711
			18S_ASV_313	16S_ASV_7702	0.193308
			16S_ASV_12803	16S_ASV_7702	0.312434
			16S_ASV_1581	16S_ASV_7702	0.208372
			16S_ASV_17746	16S_ASV_7702	0.268761
			16S_ASV_20313	16S_ASV_7702	0.363333
			16S_ASV_24469	16S_ASV_7702	0.197926
			16S_ASV_26120	16S_ASV_7702	0.364414
			18S_ASV_1164	16S_ASV_7713	0.198549
			16S_ASV_19569	16S_ASV_7713	0.193686
			16S_ASV_22858	16S_ASV_7713	0.401435
			16S_ASV_23664	16S_ASV_7713	0.350551
			16S_ASV_25029	16S_ASV_7713	0.251182
			16S_ASV_25666	16S_ASV_7713	0.22293
			16S_ASV_5558	16S_ASV_7713	-0.208345
			16S_ASV_6014	16S_ASV_7713	0.259607
			16S_ASV_6558	16S_ASV_7713	0.238337
			16S_ASV_21749	16S_ASV_7716	0.961766
			16S_ASV_24991	16S_ASV_7716	1
			16S_ASV_4568	16S_ASV_7716	1
			18S_ASV_1897	16S_ASV_7719	0.44396
			18S_ASV_1949	16S_ASV_7719	0.497548
			18S_ASV_514	16S_ASV_7719	0.335274
			16S_ASV_10958	16S_ASV_7719	0.253337
			16S_ASV_23706	16S_ASV_7719	0.240548
			16S_ASV_27290	16S_ASV_7719	0.323065
			16S_ASV_10612	16S_ASV_7720	1
			16S_ASV_1226	16S_ASV_7724	0.212468
			16S_ASV_23034	16S_ASV_7724	0.203193
			16S_ASV_23400	16S_ASV_7724	0.406821
			16S_ASV_26812	16S_ASV_7724	0.203548
			16S_ASV_28918	16S_ASV_7724	0.56713
			16S_ASV_18746	16S_ASV_7728	1
			16S_ASV_23924	16S_ASV_7728	1
			16S_ASV_2126	16S_ASV_7729	1
			16S_ASV_23961	16S_ASV_7729	1
			16S_ASV_2126	16S_ASV_773	1
			16S_ASV_4066	16S_ASV_773	0.963754
			16S_ASV_5594	16S_ASV_773	-0.373526
			16S_ASV_16657	16S_ASV_7731	0.280756
			16S_ASV_21644	16S_ASV_7731	0.372497
			16S_ASV_22747	16S_ASV_7731	1
			16S_ASV_26292	16S_ASV_7731	-0.21663
			16S_ASV_28576	16S_ASV_7731	-0.201721
			16S_ASV_29235	16S_ASV_7731	-0.220968
			16S_ASV_2991	16S_ASV_7731	0.816717
			16S_ASV_3431	16S_ASV_7731	0.633924
			16S_ASV_11685	16S_ASV_7745	0.379398
			16S_ASV_15469	16S_ASV_7745	0.279967
			16S_ASV_1670	16S_ASV_7745	0.231453
			16S_ASV_21678	16S_ASV_7745	0.676725
			16S_ASV_23855	16S_ASV_7745	0.448317
			16S_ASV_24156	16S_ASV_7745	0.320444
			16S_ASV_24301	16S_ASV_7745	0.236628
			16S_ASV_24798	16S_ASV_7745	0.298515
			16S_ASV_329	16S_ASV_7745	0.212656
			18S_ASV_1266	16S_ASV_7752	0.213617
			16S_ASV_3177	16S_ASV_7752	0.217831
			16S_ASV_4584	16S_ASV_7752	0.235795
			16S_ASV_4697	16S_ASV_7752	0.296946
			18S_ASV_473	16S_ASV_7756	0.194278
			16S_ASV_12087	16S_ASV_7756	0.786868
			16S_ASV_21225	16S_ASV_7756	0.312455
			16S_ASV_22109	16S_ASV_7756	0.193484
			16S_ASV_26885	16S_ASV_7756	0.310781
			16S_ASV_3614	16S_ASV_7756	0.231402
			18S_ASV_244	16S_ASV_7760	0.25319
			16S_ASV_1592	16S_ASV_7760	0.281028
			16S_ASV_17003	16S_ASV_7760	0.211833
			16S_ASV_24798	16S_ASV_7760	0.244467
			16S_ASV_26413	16S_ASV_7760	0.223441
			16S_ASV_28594	16S_ASV_7760	0.222409
			16S_ASV_696	16S_ASV_7760	0.429606
			18S_ASV_488	16S_ASV_7764	0.418911
			16S_ASV_17111	16S_ASV_7764	0.341511
			16S_ASV_22846	16S_ASV_7764	0.70951
			18S_ASV_5352	16S_ASV_7768	0.251386
			16S_ASV_13	16S_ASV_7768	0.245758
			16S_ASV_23625	16S_ASV_7768	0.198066
			16S_ASV_25763	16S_ASV_7768	0.302927
			16S_ASV_25976	16S_ASV_7768	0.19399
			16S_ASV_5925	16S_ASV_7768	0.215812
			16S_ASV_12201	16S_ASV_7773	0.464885
			16S_ASV_1653	16S_ASV_7773	0.501702
			16S_ASV_1676	16S_ASV_7773	0.272429
			16S_ASV_21485	16S_ASV_7773	0.451959
			16S_ASV_23384	16S_ASV_7773	0.202703
			16S_ASV_27465	16S_ASV_7773	0.442282
			16S_ASV_315	16S_ASV_7773	0.221171
			16S_ASV_10027	16S_ASV_7775	-0.994638
			16S_ASV_10331	16S_ASV_7775	1
			16S_ASV_25627	16S_ASV_7777	1
			18S_ASV_2408	16S_ASV_7779	0.278613
			16S_ASV_17188	16S_ASV_7779	0.429939
			16S_ASV_23520	16S_ASV_7779	0.324221
			16S_ASV_25051	16S_ASV_7779	0.263842
			16S_ASV_27006	16S_ASV_7779	0.308087
			18S_ASV_999	16S_ASV_7783	0.306647
			16S_ASV_1588	16S_ASV_7783	0.26272
			16S_ASV_18502	16S_ASV_7783	0.40201
			16S_ASV_21536	16S_ASV_7783	0.213005
			16S_ASV_2308	16S_ASV_7783	0.255945
			16S_ASV_27120	16S_ASV_7783	0.36584
			16S_ASV_3709	16S_ASV_7783	0.322106
			18S_ASV_4461	16S_ASV_7797	0.392773
			16S_ASV_11381	16S_ASV_7797	0.233723
			16S_ASV_12722	16S_ASV_7797	0.19375
			16S_ASV_1864	16S_ASV_7797	0.396785
			16S_ASV_25880	16S_ASV_7797	0.617825
			16S_ASV_3588	16S_ASV_7797	0.372841
			16S_ASV_5967	16S_ASV_7797	0.232637
			18S_ASV_276	16S_ASV_78	0.357921
			16S_ASV_10933	16S_ASV_78	0.233796
			16S_ASV_12666	16S_ASV_78	0.275695
			16S_ASV_22325	16S_ASV_78	0.269752
			16S_ASV_25060	16S_ASV_78	0.281606
			16S_ASV_5780	16S_ASV_78	0.195999
			16S_ASV_20646	16S_ASV_780	0.243696
			16S_ASV_21548	16S_ASV_780	0.25369
			16S_ASV_24640	16S_ASV_780	0.548715
			16S_ASV_24807	16S_ASV_780	0.225628
			16S_ASV_28319	16S_ASV_780	0.207329
			16S_ASV_14269	16S_ASV_7800	0.382742
			16S_ASV_21878	16S_ASV_7800	0.749756
			16S_ASV_26682	16S_ASV_7800	0.199443
			16S_ASV_5282	16S_ASV_7800	0.508903
			16S_ASV_5433	16S_ASV_7800	-0.266352
			16S_ASV_10006	16S_ASV_7801	1
			18S_ASV_1281	16S_ASV_7805	0.68237
			16S_ASV_11450	16S_ASV_7805	0.945492
			16S_ASV_13311	16S_ASV_7805	0.4025
			16S_ASV_24076	16S_ASV_7805	0.593129
			16S_ASV_24770	16S_ASV_7805	0.305778
			16S_ASV_24936	16S_ASV_7805	0.276203
			16S_ASV_2612	16S_ASV_7805	0.397227
			16S_ASV_26151	16S_ASV_7805	-0.904745
			18S_ASV_2764	16S_ASV_7814	0.194014
			16S_ASV_10279	16S_ASV_7814	0.284482
			16S_ASV_23416	16S_ASV_7814	0.218167
			16S_ASV_24574	16S_ASV_7814	0.343317
			16S_ASV_26102	16S_ASV_7814	0.221182
			16S_ASV_26443	16S_ASV_7814	0.30057
			16S_ASV_5396	16S_ASV_7814	0.304752
			18S_ASV_88	16S_ASV_782	0.25017
			16S_ASV_12653	16S_ASV_782	0.858745
			16S_ASV_18458	16S_ASV_782	0.320697
			16S_ASV_21825	16S_ASV_782	0.265793
			16S_ASV_23479	16S_ASV_782	0.262444
			16S_ASV_5962	16S_ASV_782	-0.247512
			18S_ASV_24	16S_ASV_7847	0.449244
			16S_ASV_1047	16S_ASV_7847	0.313183
			16S_ASV_21202	16S_ASV_7847	0.275958
			16S_ASV_23531	16S_ASV_7847	0.213168
			16S_ASV_28873	16S_ASV_7847	0.293567
			18S_ASV_226	16S_ASV_785	0.335693
			16S_ASV_20680	16S_ASV_785	0.232522
			16S_ASV_2348	16S_ASV_785	0.282721
			16S_ASV_24602	16S_ASV_785	0.254227
			16S_ASV_25252	16S_ASV_785	0.272166
			16S_ASV_3494	16S_ASV_785	0.233934
			16S_ASV_16302	16S_ASV_7858	0.55036
			16S_ASV_18080	16S_ASV_7858	0.43421
			16S_ASV_19213	16S_ASV_7858	0.47023
			16S_ASV_20735	16S_ASV_7858	0.202175
			16S_ASV_22168	16S_ASV_7858	0.266688
			16S_ASV_22495	16S_ASV_7858	0.336171
			16S_ASV_22732	16S_ASV_7858	0.371892
			16S_ASV_2370	16S_ASV_7858	0.288927
			16S_ASV_25867	16S_ASV_7858	0.26887
			16S_ASV_28072	16S_ASV_7858	0.236279
			16S_ASV_17903	16S_ASV_7869	0.303558
			16S_ASV_24187	16S_ASV_7869	0.698543
			16S_ASV_25090	16S_ASV_7869	0.231801
			16S_ASV_26753	16S_ASV_7869	0.294219
			16S_ASV_7635	16S_ASV_7869	0.232205
			18S_ASV_5789	16S_ASV_7872	-0.21639
			16S_ASV_22137	16S_ASV_7872	0.897772
			16S_ASV_3141	16S_ASV_7872	-0.20109
			16S_ASV_4735	16S_ASV_7872	0.846521
			18S_ASV_37	16S_ASV_7880	-0.266235
			16S_ASV_10979	16S_ASV_7880	0.373364
			16S_ASV_148	16S_ASV_7880	0.199341
			16S_ASV_21797	16S_ASV_7880	0.21267
			16S_ASV_23396	16S_ASV_7880	0.31036
			16S_ASV_24740	16S_ASV_7880	0.278898
			16S_ASV_27230	16S_ASV_7880	0.215587
			16S_ASV_2769	16S_ASV_7880	0.256391
			16S_ASV_5991	16S_ASV_7880	0.207729
			16S_ASV_6114	16S_ASV_7880	0.26259
			18S_ASV_277	16S_ASV_7891	0.21062
			16S_ASV_10006	16S_ASV_7891	-0.209173
			16S_ASV_28807	16S_ASV_7891	0.23977
			16S_ASV_3425	16S_ASV_7891	0.274051
			16S_ASV_5447	16S_ASV_7891	0.193926
			16S_ASV_11647	16S_ASV_7892	0.405825
			16S_ASV_24002	16S_ASV_7892	0.334644
			16S_ASV_24593	16S_ASV_7892	0.243952
			16S_ASV_25196	16S_ASV_7892	-0.210316
			16S_ASV_27288	16S_ASV_7892	0.578894
			16S_ASV_15174	16S_ASV_7903	0.215282
			16S_ASV_17635	16S_ASV_7903	0.198218
			16S_ASV_21653	16S_ASV_7903	-0.196959
			16S_ASV_22958	16S_ASV_7903	0.38612
			16S_ASV_25858	16S_ASV_7903	0.274352
			16S_ASV_465	16S_ASV_7903	0.635274
			18S_ASV_401	16S_ASV_7914	0.220029
			18S_ASV_417	16S_ASV_7914	0.299843
			18S_ASV_4606	16S_ASV_7914	0.362837
			18S_ASV_4875	16S_ASV_7914	0.198907
			18S_ASV_826	16S_ASV_7914	0.305363
			18S_ASV_935	16S_ASV_7914	0.238195
			16S_ASV_1584	16S_ASV_7914	0.406804
			16S_ASV_26542	16S_ASV_7914	0.2147
			16S_ASV_27980	16S_ASV_7914	0.417132
			16S_ASV_3511	16S_ASV_7914	0.37412
			16S_ASV_5415	16S_ASV_7914	0.39754
			18S_ASV_111	16S_ASV_7925	0.231112
			18S_ASV_915	16S_ASV_7925	0.213318
			18S_ASV_97	16S_ASV_7925	0.228711
			16S_ASV_12781	16S_ASV_7925	0.199785
			16S_ASV_21569	16S_ASV_7925	0.197793
			16S_ASV_21782	16S_ASV_7925	0.393874
			16S_ASV_22869	16S_ASV_7925	0.391393
			16S_ASV_24700	16S_ASV_7925	0.219253
			16S_ASV_6559	16S_ASV_7925	0.219982
			18S_ASV_111	16S_ASV_7936	0.271602
			18S_ASV_1983	16S_ASV_7936	0.21515
			16S_ASV_20225	16S_ASV_7936	0.193372
			16S_ASV_21358	16S_ASV_7936	0.305877
			16S_ASV_21782	16S_ASV_7936	0.311749
			16S_ASV_23263	16S_ASV_7936	0.197196
			16S_ASV_23500	16S_ASV_7936	0.227938
			16S_ASV_25806	16S_ASV_7936	0.247492
			16S_ASV_26803	16S_ASV_7936	0.216737
			16S_ASV_24032	16S_ASV_7950	0.196169
			16S_ASV_5147	16S_ASV_7950	0.456348
			16S_ASV_5422	16S_ASV_7950	0.199605
			18S_ASV_1910	16S_ASV_7953	0.38369
			16S_ASV_20556	16S_ASV_7953	0.480898
			16S_ASV_23058	16S_ASV_7953	0.532247
			16S_ASV_25684	16S_ASV_7953	0.259659
			16S_ASV_3559	16S_ASV_7953	0.270983
			16S_ASV_4486	16S_ASV_7953	0.610412
			16S_ASV_5980	16S_ASV_7953	0.229725
			16S_ASV_10979	16S_ASV_7958	0.240733
			16S_ASV_16825	16S_ASV_7958	0.522877
			16S_ASV_24941	16S_ASV_7958	0.224487
			16S_ASV_26763	16S_ASV_7958	0.283391
			16S_ASV_6202	16S_ASV_7958	0.304483
			16S_ASV_6836	16S_ASV_7958	0.207076
			16S_ASV_725	16S_ASV_7958	0.199759
			18S_ASV_2277	16S_ASV_7961	0.43411
			18S_ASV_2376	16S_ASV_7961	0.429711
			18S_ASV_3030	16S_ASV_7961	0.289754
			18S_ASV_3064	16S_ASV_7961	-0.295006
			18S_ASV_3323	16S_ASV_7961	0.346645
			18S_ASV_3563	16S_ASV_7961	0.423367
			18S_ASV_3821	16S_ASV_7961	0.258557
			16S_ASV_1427	16S_ASV_7961	0.380446
			16S_ASV_2372	16S_ASV_7961	0.365302
			16S_ASV_23901	16S_ASV_7961	0.420068
			16S_ASV_4867	16S_ASV_7961	0.250857
			18S_ASV_118	16S_ASV_7969	0.215057
			18S_ASV_317	16S_ASV_7969	0.30396
			18S_ASV_928	16S_ASV_7969	0.357135
			18S_ASV_93	16S_ASV_7969	0.19788
			16S_ASV_10491	16S_ASV_7969	0.195834
			16S_ASV_21861	16S_ASV_7969	0.196462
			16S_ASV_23943	16S_ASV_7969	0.219005
			16S_ASV_24363	16S_ASV_7969	0.211544
			16S_ASV_24392	16S_ASV_7969	0.226846
			16S_ASV_11738	16S_ASV_7972	-0.999798
			16S_ASV_13155	16S_ASV_7972	1
			18S_ASV_1159	16S_ASV_7980	0.240048
			16S_ASV_11658	16S_ASV_7980	0.195058
			16S_ASV_13525	16S_ASV_7980	0.256689
			16S_ASV_18635	16S_ASV_7980	0.280253
			16S_ASV_19202	16S_ASV_7980	0.195234
			16S_ASV_21794	16S_ASV_7980	0.210916
			16S_ASV_7424	16S_ASV_7980	0.296662
			16S_ASV_10480	16S_ASV_80	0.195937
			16S_ASV_25109	16S_ASV_80	0.264758
			16S_ASV_27651	16S_ASV_80	0.2281
			16S_ASV_5394	16S_ASV_80	0.383259
			16S_ASV_7513	16S_ASV_80	0.311005
			16S_ASV_18746	16S_ASV_8000	1
			16S_ASV_23924	16S_ASV_8000	1
			16S_ASV_11447	16S_ASV_8002	0.224495
			16S_ASV_1558	16S_ASV_8002	0.211747
			16S_ASV_19213	16S_ASV_8002	0.263093
			16S_ASV_21474	16S_ASV_8002	0.261307
			16S_ASV_2381	16S_ASV_8002	0.240163
			16S_ASV_24463	16S_ASV_8002	0.214448
			16S_ASV_25241	16S_ASV_8002	0.361505
			18S_ASV_1055	16S_ASV_8003	0.198378
			18S_ASV_400	16S_ASV_8003	0.349013
			16S_ASV_10702	16S_ASV_8003	0.236299
			16S_ASV_26552	16S_ASV_8003	0.199579
			16S_ASV_29123	16S_ASV_8003	0.210599
			16S_ASV_5446	16S_ASV_8003	0.306318
			16S_ASV_16123	16S_ASV_8006	1
			16S_ASV_24172	16S_ASV_8006	0.999571
			16S_ASV_2568	16S_ASV_8006	0.371067
			16S_ASV_29179	16S_ASV_8006	-0.337854
			16S_ASV_24172	16S_ASV_8007	-1
			16S_ASV_2568	16S_ASV_8007	0.371067
			16S_ASV_18410	16S_ASV_8016	0.81546
			16S_ASV_22791	16S_ASV_8016	0.846632
			16S_ASV_3573	16S_ASV_8016	0.491326
			16S_ASV_4709	16S_ASV_8016	0.984484
			16S_ASV_5385	16S_ASV_8016	0.996511
			16S_ASV_7477	16S_ASV_8016	0.91964
			18S_ASV_9414	16S_ASV_8018	0.716457
			16S_ASV_11751	16S_ASV_8018	0.992943
			16S_ASV_16169	16S_ASV_8018	-0.991539
			16S_ASV_22296	16S_ASV_8018	0.960513
			16S_ASV_23147	16S_ASV_8018	0.35716
			16S_ASV_27929	16S_ASV_8018	-0.28622
			16S_ASV_29185	16S_ASV_8018	0.22993
			16S_ASV_5396	16S_ASV_8018	0.81311
			16S_ASV_5551	16S_ASV_8018	-0.999835
			16S_ASV_1210	16S_ASV_8020	0.995543
			16S_ASV_17280	16S_ASV_8020	0.566739
			16S_ASV_1931	16S_ASV_8020	1
			16S_ASV_5394	16S_ASV_8020	0.392648
			16S_ASV_12623	16S_ASV_8022	0.998351
			16S_ASV_23636	16S_ASV_8022	1
			18S_ASV_552	16S_ASV_803	0.265982
			18S_ASV_933	16S_ASV_803	0.313014
			16S_ASV_20735	16S_ASV_803	0.19812
			16S_ASV_24268	16S_ASV_803	0.19973
			16S_ASV_26840	16S_ASV_803	0.198672
			16S_ASV_3236	16S_ASV_803	0.221559
			16S_ASV_10015	16S_ASV_8041	0.321284
			16S_ASV_1467	16S_ASV_8041	0.314751
			16S_ASV_21804	16S_ASV_8041	0.300533
			16S_ASV_22371	16S_ASV_8041	0.336443
			16S_ASV_28581	16S_ASV_8041	0.262092
			16S_ASV_5136	16S_ASV_8041	0.379797
			16S_ASV_6554	16S_ASV_8041	0.270463
			18S_ASV_2466	16S_ASV_8042	0.387204
			16S_ASV_18461	16S_ASV_8042	0.227216
			16S_ASV_24488	16S_ASV_8042	0.216712
			16S_ASV_25952	16S_ASV_8042	0.222889
			16S_ASV_2687	16S_ASV_8042	0.664554
			16S_ASV_27980	16S_ASV_8042	0.194795
			18S_ASV_195	16S_ASV_8043	0.299637
			16S_ASV_12657	16S_ASV_8043	0.68145
			16S_ASV_12690	16S_ASV_8043	0.240474
			16S_ASV_1625	16S_ASV_8043	0.240295
			16S_ASV_5960	16S_ASV_8043	0.226781
			16S_ASV_7756	16S_ASV_8043	0.198391
			18S_ASV_253	16S_ASV_8044	0.306564
			16S_ASV_1890	16S_ASV_8044	0.99955
			16S_ASV_22403	16S_ASV_8044	0.64845
			16S_ASV_22610	16S_ASV_8044	0.60168
			16S_ASV_23612	16S_ASV_8044	-1
			16S_ASV_27494	16S_ASV_8044	0.453916
			16S_ASV_28698	16S_ASV_8044	0.222807
			16S_ASV_10027	16S_ASV_8048	-1
			16S_ASV_10331	16S_ASV_8048	1
			18S_ASV_4723	16S_ASV_8065	0.262629
			18S_ASV_872	16S_ASV_8065	0.327999
			16S_ASV_10364	16S_ASV_8065	0.239745
			16S_ASV_20102	16S_ASV_8065	0.197268
			16S_ASV_22203	16S_ASV_8065	0.223216
			16S_ASV_22798	16S_ASV_8065	0.237392
			16S_ASV_23398	16S_ASV_8065	0.264697
			16S_ASV_23603	16S_ASV_8065	0.241184
			16S_ASV_524	16S_ASV_8065	0.208167
			16S_ASV_23097	16S_ASV_8069	0.261856
			16S_ASV_23099	16S_ASV_8069	0.212639
			16S_ASV_23274	16S_ASV_8069	-0.215482
			16S_ASV_24819	16S_ASV_8069	0.198155
			16S_ASV_359	16S_ASV_8069	0.205015
			16S_ASV_5558	16S_ASV_8069	0.243559
			16S_ASV_6169	16S_ASV_8069	0.200857
			18S_ASV_10693	16S_ASV_8070	0.808443
			16S_ASV_11450	16S_ASV_8070	0.447062
			16S_ASV_22892	16S_ASV_8070	0.245671
			16S_ASV_26151	16S_ASV_8070	-0.268535
			16S_ASV_27522	16S_ASV_8070	0.342854
			16S_ASV_28022	16S_ASV_8070	0.660467
			16S_ASV_28061	16S_ASV_8070	0.37864
			16S_ASV_7580	16S_ASV_8070	0.4157
			16S_ASV_24505	16S_ASV_8071	0.999009
			16S_ASV_10006	16S_ASV_8072	1
			16S_ASV_23961	16S_ASV_808	0.99966
			18S_ASV_202	16S_ASV_8091	0.450752
			18S_ASV_849	16S_ASV_8091	0.329409
			16S_ASV_14025	16S_ASV_8091	0.260727
			16S_ASV_21965	16S_ASV_8091	0.574195
			16S_ASV_22058	16S_ASV_8091	0.414683
			16S_ASV_2359	16S_ASV_8091	0.279549
			16S_ASV_24452	16S_ASV_8091	0.362658
			16S_ASV_25489	16S_ASV_8091	0.233624
			16S_ASV_27529	16S_ASV_8091	0.285314
			16S_ASV_370	16S_ASV_8091	0.294404
			18S_ASV_257	16S_ASV_81	0.261165
			16S_ASV_11447	16S_ASV_81	0.204945
			16S_ASV_13313	16S_ASV_81	0.271308
			16S_ASV_18891	16S_ASV_81	0.230326
			16S_ASV_21608	16S_ASV_81	0.225191
			16S_ASV_25951	16S_ASV_81	0.29322
			16S_ASV_28084	16S_ASV_81	0.216822
			16S_ASV_6335	16S_ASV_81	-0.203512
			16S_ASV_669	16S_ASV_81	0.328129
			16S_ASV_14380	16S_ASV_8102	0.575548
			16S_ASV_22038	16S_ASV_8102	0.291131
			16S_ASV_22798	16S_ASV_8102	0.215173
			16S_ASV_28885	16S_ASV_8102	0.309912
			16S_ASV_3202	16S_ASV_8102	0.485085
			18S_ASV_265	16S_ASV_8113	0.535109
			18S_ASV_269	16S_ASV_8113	0.21673
			18S_ASV_443	16S_ASV_8113	0.240492
			16S_ASV_15247	16S_ASV_8113	0.239849
			16S_ASV_19557	16S_ASV_8113	0.203868
			16S_ASV_23330	16S_ASV_8113	0.315845
			16S_ASV_2448	16S_ASV_8113	0.207951
			16S_ASV_7169	16S_ASV_8113	0.253199
			16S_ASV_13208	16S_ASV_8137	0.817008
			16S_ASV_20538	16S_ASV_8137	0.25235
			18S_ASV_2991	16S_ASV_814	0.280881
			18S_ASV_49	16S_ASV_814	0.198724
			16S_ASV_16125	16S_ASV_814	0.397562
			16S_ASV_20779	16S_ASV_814	0.20899
			16S_ASV_25227	16S_ASV_814	0.371967
			18S_ASV_7825	16S_ASV_8169	0.199139
			16S_ASV_14358	16S_ASV_8169	0.316497
			16S_ASV_2147	16S_ASV_8169	0.211705
			16S_ASV_21843	16S_ASV_8169	0.212301
			16S_ASV_22755	16S_ASV_8169	0.288231
			16S_ASV_24288	16S_ASV_8169	0.227077
			18S_ASV_2376	16S_ASV_8180	0.252488
			16S_ASV_22140	16S_ASV_8180	0.195484
			16S_ASV_22732	16S_ASV_8180	0.277398
			16S_ASV_25924	16S_ASV_8180	0.336556
			16S_ASV_4114	16S_ASV_8180	0.199416
			16S_ASV_5336	16S_ASV_8180	0.263059
			18S_ASV_32	16S_ASV_8191	0.275229
			16S_ASV_18014	16S_ASV_8191	0.369358
			16S_ASV_2080	16S_ASV_8191	0.272676
			16S_ASV_25518	16S_ASV_8191	0.201876
			16S_ASV_26973	16S_ASV_8191	0.319297
			16S_ASV_27862	16S_ASV_8191	0.21596
			16S_ASV_6002	16S_ASV_8191	0.265223
			16S_ASV_6114	16S_ASV_8191	0.207002
			16S_ASV_7624	16S_ASV_8191	0.217177
			18S_ASV_2661	16S_ASV_8202	0.289025
			18S_ASV_2825	16S_ASV_8202	0.360097
			18S_ASV_3197	16S_ASV_8202	0.252375
			16S_ASV_1167	16S_ASV_8202	0.204079
			16S_ASV_138	16S_ASV_8202	0.217659
			16S_ASV_14627	16S_ASV_8202	0.208427
			16S_ASV_15080	16S_ASV_8202	0.212183
			16S_ASV_18461	16S_ASV_8202	0.435451
			16S_ASV_20580	16S_ASV_8202	0.217638
			16S_ASV_24569	16S_ASV_8202	0.195248
			16S_ASV_27333	16S_ASV_8202	0.260873
			16S_ASV_15925	16S_ASV_8217	1
			16S_ASV_17234	16S_ASV_8217	1
			18S_ASV_1084	16S_ASV_8225	0.255662
			16S_ASV_23555	16S_ASV_8225	0.472188
			16S_ASV_24224	16S_ASV_8225	0.242323
			16S_ASV_26560	16S_ASV_8225	0.427729
			16S_ASV_28799	16S_ASV_8225	0.539804
			16S_ASV_10018	16S_ASV_8226	0.463855
			16S_ASV_1281	16S_ASV_8226	-0.295126
			16S_ASV_27481	16S_ASV_8226	0.19502
			16S_ASV_27657	16S_ASV_8226	0.906864
			16S_ASV_2918	16S_ASV_8226	0.239297
			16S_ASV_4185	16S_ASV_8226	0.378257
			16S_ASV_6982	16S_ASV_8226	-0.805958
			16S_ASV_11159	16S_ASV_8236	0.311771
			16S_ASV_13036	16S_ASV_8236	0.20403
			16S_ASV_16668	16S_ASV_8236	0.286838
			16S_ASV_22159	16S_ASV_8236	0.205437
			16S_ASV_24463	16S_ASV_8236	0.299813
			16S_ASV_2448	16S_ASV_8236	0.273526
			16S_ASV_6557	16S_ASV_8236	0.193942
			16S_ASV_7891	16S_ASV_8236	0.284778
			16S_ASV_1070	16S_ASV_8247	0.335584
			16S_ASV_1179	16S_ASV_8247	0.197252
			16S_ASV_1632	16S_ASV_8247	0.39875
			16S_ASV_21855	16S_ASV_8247	0.193005
			16S_ASV_2425	16S_ASV_8247	0.288945
			16S_ASV_24269	16S_ASV_8247	0.203923
			16S_ASV_24326	16S_ASV_8247	0.194829
			18S_ASV_369	16S_ASV_825	0.217174
			16S_ASV_13147	16S_ASV_825	0.244357
			16S_ASV_1547	16S_ASV_825	0.374686
			16S_ASV_22305	16S_ASV_825	0.209788
			16S_ASV_27640	16S_ASV_825	0.26426
			16S_ASV_27862	16S_ASV_825	0.225555
			16S_ASV_18746	16S_ASV_8264	1
			16S_ASV_23924	16S_ASV_8264	1
			16S_ASV_10612	16S_ASV_8265	-0.977236
			16S_ASV_10958	16S_ASV_8265	-1
			16S_ASV_25524	16S_ASV_8265	-0.200155
			16S_ASV_3628	16S_ASV_8265	0.900591
			16S_ASV_17302	16S_ASV_8267	0.997911
			16S_ASV_2126	16S_ASV_8267	-0.987524
			16S_ASV_23961	16S_ASV_8267	0.955907
			16S_ASV_27773	16S_ASV_8267	0.729028
			18S_ASV_244	16S_ASV_8269	0.212935
			16S_ASV_13069	16S_ASV_8269	0.19835
			16S_ASV_14437	16S_ASV_8269	0.207387
			16S_ASV_15557	16S_ASV_8269	0.213578
			16S_ASV_24389	16S_ASV_8269	0.260279
			16S_ASV_27153	16S_ASV_8269	0.570341
			16S_ASV_10997	16S_ASV_8283	-0.999907
			16S_ASV_11360	16S_ASV_8283	1
			16S_ASV_12623	16S_ASV_8283	-1
			16S_ASV_22267	16S_ASV_8283	0.315773
			16S_ASV_26913	16S_ASV_8292	1
			16S_ASV_10006	16S_ASV_8293	1
			18S_ASV_7226	16S_ASV_8294	0.503062
			16S_ASV_1296	16S_ASV_8294	0.717058
			16S_ASV_25727	16S_ASV_8294	0.253571
			16S_ASV_26223	16S_ASV_8294	0.258639
			16S_ASV_26802	16S_ASV_8294	0.352075
			16S_ASV_10028	16S_ASV_8297	0.317497
			16S_ASV_22279	16S_ASV_8297	0.219289
			16S_ASV_24488	16S_ASV_8297	0.472121
			16S_ASV_4208	16S_ASV_8297	0.320932
			16S_ASV_10343	16S_ASV_8299	1
			16S_ASV_11008	16S_ASV_8301	0.511253
			16S_ASV_11404	16S_ASV_8301	0.439061
			16S_ASV_16184	16S_ASV_8301	0.306534
			16S_ASV_22575	16S_ASV_8301	0.207973
			18S_ASV_2135	16S_ASV_8302	0.381025
			16S_ASV_1500	16S_ASV_8302	0.19543
			16S_ASV_22892	16S_ASV_8302	0.294028
			16S_ASV_23480	16S_ASV_8302	0.243506
			16S_ASV_23784	16S_ASV_8302	0.235257
			16S_ASV_26265	16S_ASV_8302	0.211288
			16S_ASV_27320	16S_ASV_8302	0.492811
			16S_ASV_468	16S_ASV_8302	0.536243
			16S_ASV_6213	16S_ASV_8302	0.353766
			16S_ASV_11797	16S_ASV_8305	0.353017
			16S_ASV_19724	16S_ASV_8305	0.23318
			16S_ASV_20502	16S_ASV_8305	0.413136
			16S_ASV_25151	16S_ASV_8305	0.197335
			16S_ASV_28792	16S_ASV_8305	0.637657
			18S_ASV_2135	16S_ASV_8307	0.209714
			16S_ASV_12194	16S_ASV_8307	0.671664
			16S_ASV_22682	16S_ASV_8307	0.299696
			16S_ASV_24012	16S_ASV_8307	0.209373
			16S_ASV_26150	16S_ASV_8307	0.366528
			16S_ASV_28698	16S_ASV_8307	0.473326
			16S_ASV_29239	16S_ASV_8307	0.229434
			16S_ASV_4784	16S_ASV_8307	0.249123
			16S_ASV_26881	16S_ASV_8310	0.999143
			16S_ASV_18548	16S_ASV_8311	1
			16S_ASV_18565	16S_ASV_8312	0.999626
			18S_ASV_794	16S_ASV_8324	0.295433
			16S_ASV_12014	16S_ASV_8324	0.273425
			16S_ASV_17613	16S_ASV_8324	0.217484
			16S_ASV_21908	16S_ASV_8324	0.338247
			16S_ASV_25608	16S_ASV_8324	0.385461
			18S_ASV_4521	16S_ASV_8330	0.290199
			16S_ASV_25236	16S_ASV_8330	0.320049
			16S_ASV_26830	16S_ASV_8330	0.200778
			16S_ASV_4659	16S_ASV_8330	0.448359
			16S_ASV_5282	16S_ASV_8330	0.375485
			16S_ASV_7800	16S_ASV_8330	0.252484
			16S_ASV_12891	16S_ASV_8335	0.333881
			16S_ASV_13224	16S_ASV_8335	0.451216
			16S_ASV_18191	16S_ASV_8335	0.3261
			16S_ASV_19668	16S_ASV_8335	0.255753
			16S_ASV_23307	16S_ASV_8335	0.227251
			16S_ASV_25718	16S_ASV_8335	-0.208815
			16S_ASV_26441	16S_ASV_8335	0.245855
			16S_ASV_27485	16S_ASV_8335	0.365781
			16S_ASV_27640	16S_ASV_8335	0.240474
			16S_ASV_23531	16S_ASV_8336	0.197868
			16S_ASV_24137	16S_ASV_8336	0.361279
			16S_ASV_24615	16S_ASV_8336	0.457779
			16S_ASV_25335	16S_ASV_8336	0.208507
			16S_ASV_26560	16S_ASV_8336	0.376804
			16S_ASV_6753	16S_ASV_8336	0.724182
			16S_ASV_8225	16S_ASV_8336	0.252104
			18S_ASV_2487	16S_ASV_8347	0.273895
			18S_ASV_663	16S_ASV_8347	0.207912
			18S_ASV_832	16S_ASV_8347	0.434307
			16S_ASV_13525	16S_ASV_8347	0.224404
			16S_ASV_23283	16S_ASV_8347	0.230119
			16S_ASV_25132	16S_ASV_8347	0.25627
			16S_ASV_3147	16S_ASV_8347	0.20958
			16S_ASV_13359	16S_ASV_8358	0.211429
			16S_ASV_1714	16S_ASV_8358	0.265694
			16S_ASV_22048	16S_ASV_8358	0.199256
			16S_ASV_22812	16S_ASV_8358	0.234184
			16S_ASV_24520	16S_ASV_8358	0.36766
			16S_ASV_7369	16S_ASV_8358	0.305052
			16S_ASV_1337	16S_ASV_836	0.23609
			16S_ASV_13781	16S_ASV_836	0.325804
			16S_ASV_22140	16S_ASV_836	0.213136
			16S_ASV_23718	16S_ASV_836	0.193248
			16S_ASV_28552	16S_ASV_836	0.210829
			16S_ASV_5592	16S_ASV_836	0.200174
			18S_ASV_1279	16S_ASV_8369	0.213469
			16S_ASV_27836	16S_ASV_8369	0.221014
			16S_ASV_29103	16S_ASV_8369	0.198496
			16S_ASV_4036	16S_ASV_8369	0.344065
			16S_ASV_6480	16S_ASV_8369	0.249413
			16S_ASV_10149	16S_ASV_8373	1
			18S_ASV_199	16S_ASV_8380	0.271837
			18S_ASV_2171	16S_ASV_8380	0.206673
			16S_ASV_21919	16S_ASV_8380	0.27116
			16S_ASV_3017	16S_ASV_8380	0.518423
			16S_ASV_8044	16S_ASV_8380	0.835894
			18S_ASV_3610	16S_ASV_8391	0.209913
			16S_ASV_1008	16S_ASV_8391	0.299312
			16S_ASV_23407	16S_ASV_8391	0.229439
			16S_ASV_25067	16S_ASV_8391	0.23383
			16S_ASV_25700	16S_ASV_8391	0.293516
			16S_ASV_25771	16S_ASV_8391	0.221402
			18S_ASV_504	16S_ASV_840	0.217934
			16S_ASV_13614	16S_ASV_840	0.58829
			16S_ASV_13880	16S_ASV_840	0.879289
			16S_ASV_20180	16S_ASV_8402	0.270435
			16S_ASV_21615	16S_ASV_8402	0.333692
			16S_ASV_22040	16S_ASV_8402	0.194144
			16S_ASV_22349	16S_ASV_8402	0.199199
			16S_ASV_24585	16S_ASV_8402	0.205285
			16S_ASV_25670	16S_ASV_8402	0.207223
			16S_ASV_10006	16S_ASV_841	0.22956
			16S_ASV_14504	16S_ASV_841	0.785826
			16S_ASV_24607	16S_ASV_841	0.568687
			16S_ASV_4461	16S_ASV_841	0.273394
			16S_ASV_519	16S_ASV_841	0.196651
			18S_ASV_605	16S_ASV_8435	0.557133
			16S_ASV_16780	16S_ASV_8435	-0.225105
			16S_ASV_17192	16S_ASV_8435	0.27297
			16S_ASV_20697	16S_ASV_8435	0.193702
			16S_ASV_20705	16S_ASV_8435	0.384486
			16S_ASV_23707	16S_ASV_8435	0.205786
			16S_ASV_3692	16S_ASV_8435	0.702671
			16S_ASV_4448	16S_ASV_8435	0.257466
			18S_ASV_190	16S_ASV_8446	-0.22289
			16S_ASV_1002	16S_ASV_8446	0.421331
			16S_ASV_1447	16S_ASV_8446	0.197739
			16S_ASV_25207	16S_ASV_8446	0.217678
			16S_ASV_234	16S_ASV_8458	0.999106
			18S_ASV_699	16S_ASV_8469	0.299554
			16S_ASV_12880	16S_ASV_8469	0.244048
			16S_ASV_15191	16S_ASV_8469	0.239101
			16S_ASV_17213	16S_ASV_8469	0.25977
			16S_ASV_21985	16S_ASV_8469	0.293766
			16S_ASV_24741	16S_ASV_8469	0.196303
			16S_ASV_25982	16S_ASV_8469	0.214189
			16S_ASV_26053	16S_ASV_8469	0.3622
			16S_ASV_27085	16S_ASV_8469	0.199818
			16S_ASV_3021	16S_ASV_8469	0.256086
			16S_ASV_10338	16S_ASV_847	0.222847
			16S_ASV_16602	16S_ASV_847	0.261497
			16S_ASV_22462	16S_ASV_847	0.207947
			16S_ASV_22546	16S_ASV_847	0.225592
			16S_ASV_22563	16S_ASV_847	0.265241
			16S_ASV_23684	16S_ASV_847	0.40278
			16S_ASV_24008	16S_ASV_847	0.196688
			16S_ASV_4191	16S_ASV_847	0.311198
			16S_ASV_4464	16S_ASV_847	0.215425
			16S_ASV_8091	16S_ASV_847	0.199802
			16S_ASV_24893	16S_ASV_849	0.550779
			16S_ASV_25682	16S_ASV_849	0.662891
			16S_ASV_27215	16S_ASV_849	0.193019
			16S_ASV_12558	16S_ASV_8491	0.202489
			16S_ASV_1337	16S_ASV_8491	0.195744
			16S_ASV_14302	16S_ASV_8491	0.201244
			16S_ASV_1714	16S_ASV_8491	0.228716
			16S_ASV_22191	16S_ASV_8491	0.201551
			16S_ASV_23695	16S_ASV_8491	0.246179
			16S_ASV_24948	16S_ASV_8491	0.213751
			16S_ASV_2892	16S_ASV_8491	0.213016
			16S_ASV_29251	16S_ASV_8491	0.210103
			16S_ASV_1588	16S_ASV_850	0.65269
			16S_ASV_22900	16S_ASV_850	0.744181
			16S_ASV_24741	16S_ASV_850	0.259814
			16S_ASV_1891	16S_ASV_8502	0.196269
			16S_ASV_19413	16S_ASV_8502	0.606992
			16S_ASV_21964	16S_ASV_8502	0.212714
			16S_ASV_23004	16S_ASV_8502	0.216822
			16S_ASV_3025	16S_ASV_8502	0.356239
			18S_ASV_2378	16S_ASV_8503	0.337717
			16S_ASV_10006	16S_ASV_8503	0.19671
			16S_ASV_17233	16S_ASV_8503	0.61089
			16S_ASV_24128	16S_ASV_8503	0.643147
			16S_ASV_4217	16S_ASV_8503	0.46875
			16S_ASV_4594	16S_ASV_8503	0.990263
			16S_ASV_11302	16S_ASV_8508	1
			16S_ASV_17332	16S_ASV_8508	-1
			16S_ASV_27952	16S_ASV_8508	0.235389
			16S_ASV_14336	16S_ASV_8524	0.380179
			16S_ASV_21568	16S_ASV_8524	0.362708
			16S_ASV_24449	16S_ASV_8524	0.237962
			16S_ASV_24640	16S_ASV_8524	0.245709
			16S_ASV_2496	16S_ASV_8524	0.203881
			16S_ASV_2892	16S_ASV_8524	0.233992
			16S_ASV_6903	16S_ASV_8524	0.200397
			16S_ASV_23288	16S_ASV_8535	-0.210019
			16S_ASV_25670	16S_ASV_8535	-0.281865
			16S_ASV_10281	16S_ASV_8547	0.997139
			16S_ASV_10612	16S_ASV_8547	-0.746276
			16S_ASV_10958	16S_ASV_8547	-0.821476
			16S_ASV_2126	16S_ASV_8551	1
			16S_ASV_23961	16S_ASV_8551	1
			16S_ASV_1070	16S_ASV_8553	0.322006
			16S_ASV_25166	16S_ASV_8553	0.435614
			16S_ASV_26985	16S_ASV_8553	0.223192
			16S_ASV_29002	16S_ASV_8553	0.265223
			16S_ASV_1570	16S_ASV_8557	0.340276
			16S_ASV_16803	16S_ASV_8557	0.24397
			16S_ASV_21719	16S_ASV_8557	0.244229
			16S_ASV_22112	16S_ASV_8557	0.234075
			16S_ASV_23418	16S_ASV_8557	0.238055
			16S_ASV_23978	16S_ASV_8557	0.219231
			16S_ASV_24392	16S_ASV_8557	0.232245
			16S_ASV_27441	16S_ASV_8557	0.211298
			16S_ASV_16269	16S_ASV_8564	1
			16S_ASV_1961	16S_ASV_8564	0.990698
			16S_ASV_1859	16S_ASV_8565	-0.821758
			16S_ASV_25456	16S_ASV_8565	0.925998
			16S_ASV_27883	16S_ASV_8565	0.500946
			16S_ASV_4711	16S_ASV_8565	0.883355
			16S_ASV_12675	16S_ASV_857	0.507327
			16S_ASV_13839	16S_ASV_857	0.213005
			16S_ASV_4472	16S_ASV_857	-0.599464
			18S_ASV_2484	16S_ASV_8572	0.558483
			16S_ASV_1859	16S_ASV_8572	0.884383
			16S_ASV_28219	16S_ASV_8572	0.235003
			18S_ASV_1044	16S_ASV_858	0.195804
			16S_ASV_11892	16S_ASV_858	0.276847
			16S_ASV_21001	16S_ASV_858	0.214214
			16S_ASV_21494	16S_ASV_858	0.218851
			16S_ASV_22329	16S_ASV_858	0.20415
			16S_ASV_23024	16S_ASV_858	0.23085
			16S_ASV_23619	16S_ASV_858	0.254655
			16S_ASV_24263	16S_ASV_858	0.274437
			16S_ASV_25241	16S_ASV_858	0.215711
			16S_ASV_25707	16S_ASV_858	0.254883
			16S_ASV_3425	16S_ASV_858	0.238529
			16S_ASV_3704	16S_ASV_858	0.244522
			16S_ASV_725	16S_ASV_858	0.255993
			16S_ASV_11112	16S_ASV_8580	0.207315
			16S_ASV_14936	16S_ASV_8580	0.202491
			16S_ASV_22407	16S_ASV_8580	0.214208
			16S_ASV_4503	16S_ASV_8580	0.202358
			16S_ASV_7903	16S_ASV_8580	0.319457
			18S_ASV_10562	16S_ASV_8592	0.387454
			16S_ASV_2003	16S_ASV_8592	0.359403
			16S_ASV_27728	16S_ASV_8592	0.231228
			16S_ASV_422	16S_ASV_8592	0.690721
			16S_ASV_8302	16S_ASV_8592	0.285477
			16S_ASV_13194	16S_ASV_8593	0.312165
			16S_ASV_14568	16S_ASV_8593	0.406851
			16S_ASV_15362	16S_ASV_8593	0.256978
			16S_ASV_21819	16S_ASV_8593	0.296688
			16S_ASV_715	16S_ASV_8593	0.398478
			16S_ASV_22608	16S_ASV_8595	-0.276459
			16S_ASV_23395	16S_ASV_8595	-0.377454
			16S_ASV_7257	16S_ASV_8595	-0.298412
			16S_ASV_22620	16S_ASV_8596	0.209645
			16S_ASV_24696	16S_ASV_8596	0.194204
			16S_ASV_26490	16S_ASV_8596	0.234494
			16S_ASV_26644	16S_ASV_8596	0.513672
			16S_ASV_3141	16S_ASV_8596	0.882764
			16S_ASV_6343	16S_ASV_8596	0.428981
			16S_ASV_13914	16S_ASV_8601	-0.921476
			16S_ASV_17814	16S_ASV_8601	-0.210208
			16S_ASV_27476	16S_ASV_8601	0.812491
			16S_ASV_2812	16S_ASV_8601	0.797057
			16S_ASV_14583	16S_ASV_8604	0.999524
			16S_ASV_22846	16S_ASV_8604	0.983141
			16S_ASV_17411	16S_ASV_8605	-0.299978
			16S_ASV_17958	16S_ASV_8605	0.261795
			16S_ASV_23603	16S_ASV_8605	0.366482
			16S_ASV_25526	16S_ASV_8605	0.351844
			16S_ASV_3017	16S_ASV_8605	0.516921
			16S_ASV_17181	16S_ASV_8606	1
			16S_ASV_1812	16S_ASV_8613	0.264865
			16S_ASV_21768	16S_ASV_8613	0.348493
			16S_ASV_24187	16S_ASV_8613	0.491173
			16S_ASV_27983	16S_ASV_8613	0.371588
			16S_ASV_2836	16S_ASV_8613	0.329205
			16S_ASV_4091	16S_ASV_8613	0.219767
			16S_ASV_1237	16S_ASV_8624	0.298759
			16S_ASV_12570	16S_ASV_8624	0.232102
			16S_ASV_15324	16S_ASV_8624	0.453003
			16S_ASV_18147	16S_ASV_8624	0.201862
			16S_ASV_22936	16S_ASV_8624	0.233418
			16S_ASV_25012	16S_ASV_8624	0.278181
			16S_ASV_3381	16S_ASV_8624	0.204872
			16S_ASV_4725	16S_ASV_8624	0.279895
			18S_ASV_4723	16S_ASV_8625	0.353134
			16S_ASV_10006	16S_ASV_8625	0.363429
			16S_ASV_10318	16S_ASV_8625	0.27222
			16S_ASV_20894	16S_ASV_8625	0.921373
			16S_ASV_21904	16S_ASV_8625	0.25055
			16S_ASV_24085	16S_ASV_8625	0.235155
			16S_ASV_25302	16S_ASV_8625	0.20272
			16S_ASV_26300	16S_ASV_8625	0.39944
			16S_ASV_26712	16S_ASV_8625	0.423772
			16S_ASV_2891	16S_ASV_8625	0.576337
			16S_ASV_718	16S_ASV_8625	0.395781
			16S_ASV_7406	16S_ASV_8625	0.714449
			16S_ASV_10006	16S_ASV_8627	1
			16S_ASV_11056	16S_ASV_8630	0.842882
			16S_ASV_13937	16S_ASV_8630	-0.333799
			16S_ASV_23893	16S_ASV_8630	-0.43412
			16S_ASV_26860	16S_ASV_8630	0.24738
			16S_ASV_3112	16S_ASV_8630	-0.649779
			16S_ASV_3828	16S_ASV_8630	0.361652
			16S_ASV_670	16S_ASV_8630	0.240395
			18S_ASV_2623	16S_ASV_8646	0.219125
			16S_ASV_23013	16S_ASV_8646	0.222647
			16S_ASV_23853	16S_ASV_8646	0.197477
			16S_ASV_24063	16S_ASV_8646	0.267439
			16S_ASV_2414	16S_ASV_8646	0.238612
			16S_ASV_25940	16S_ASV_8646	0.274096
			16S_ASV_27840	16S_ASV_8646	0.210191
			16S_ASV_28474	16S_ASV_8646	0.265815
			16S_ASV_3436	16S_ASV_8646	0.214558
			16S_ASV_5991	16S_ASV_8646	0.218442
			16S_ASV_10779	16S_ASV_8669	0.205798
			16S_ASV_1226	16S_ASV_8669	0.238518
			16S_ASV_17391	16S_ASV_8669	0.250172
			16S_ASV_22559	16S_ASV_8669	0.212402
			16S_ASV_22757	16S_ASV_8669	0.238007
			16S_ASV_23407	16S_ASV_8669	0.453965
			16S_ASV_23640	16S_ASV_8669	0.247236
			16S_ASV_27606	16S_ASV_8669	0.230817
			16S_ASV_10558	16S_ASV_8691	0.399614
			16S_ASV_10580	16S_ASV_8691	0.224519
			16S_ASV_10946	16S_ASV_8691	0.324446
			16S_ASV_15258	16S_ASV_8691	0.219466
			16S_ASV_20069	16S_ASV_8691	0.245621
			16S_ASV_23507	16S_ASV_8691	0.201321
			16S_ASV_5047	16S_ASV_8691	0.197085
			16S_ASV_6869	16S_ASV_8691	0.274754
			16S_ASV_8358	16S_ASV_8691	0.221113
			16S_ASV_25018	16S_ASV_8713	0.593859
			16S_ASV_26108	16S_ASV_8713	0.237535
			16S_ASV_7764	16S_ASV_8713	0.282585
			16S_ASV_8535	16S_ASV_8713	0.528007
			18S_ASV_2104	16S_ASV_873	0.266404
			16S_ASV_19513	16S_ASV_873	0.215936
			16S_ASV_23995	16S_ASV_873	0.328795
			16S_ASV_24573	16S_ASV_873	0.477459
			16S_ASV_25607	16S_ASV_873	-0.204601
			16S_ASV_29186	16S_ASV_873	0.209417
			18S_ASV_11828	16S_ASV_874	0.214725
			18S_ASV_3720	16S_ASV_874	0.325233
			16S_ASV_11159	16S_ASV_874	0.258957
			16S_ASV_13781	16S_ASV_874	0.197996
			16S_ASV_20113	16S_ASV_874	0.192924
			16S_ASV_21765	16S_ASV_874	0.474235
			16S_ASV_24043	16S_ASV_874	0.322032
			16S_ASV_6345	16S_ASV_874	0.271916
			16S_ASV_12215	16S_ASV_875	1
			16S_ASV_18643	16S_ASV_8760	0.999998
			16S_ASV_11408	16S_ASV_8768	0.250255
			16S_ASV_12248	16S_ASV_8768	0.217209
			16S_ASV_17735	16S_ASV_8768	0.205905
			16S_ASV_21497	16S_ASV_8768	0.273189
			16S_ASV_22347	16S_ASV_8768	0.20549
			16S_ASV_4703	16S_ASV_8768	0.267091
			16S_ASV_10281	16S_ASV_8773	-0.98346
			16S_ASV_10958	16S_ASV_8773	0.982233
			16S_ASV_12686	16S_ASV_878	0.973999
			16S_ASV_13219	16S_ASV_878	0.470863
			16S_ASV_24451	16S_ASV_878	0.524394
			16S_ASV_25437	16S_ASV_878	-0.201398
			16S_ASV_25553	16S_ASV_878	0.649629
			16S_ASV_27980	16S_ASV_878	0.968786
			16S_ASV_11776	16S_ASV_8781	0.999551
			16S_ASV_13823	16S_ASV_8781	0.978364
			16S_ASV_25638	16S_ASV_8781	0.922824
			16S_ASV_2715	16S_ASV_8781	0.551674
			16S_ASV_7950	16S_ASV_8781	0.341735
			16S_ASV_26212	16S_ASV_8786	1
			18S_ASV_502	16S_ASV_8791	0.21427
			16S_ASV_19724	16S_ASV_8791	0.351984
			16S_ASV_23215	16S_ASV_8791	0.248465
			16S_ASV_26120	16S_ASV_8791	0.31129
			16S_ASV_2642	16S_ASV_8791	0.328631
			18S_ASV_1069	16S_ASV_88	-0.430897
			16S_ASV_231	16S_ASV_88	1
			18S_ASV_439	16S_ASV_880	0.215081
			16S_ASV_11444	16S_ASV_880	0.360077
			16S_ASV_1214	16S_ASV_880	0.317331
			16S_ASV_20180	16S_ASV_880	0.284313
			16S_ASV_5925	16S_ASV_880	0.200514
			16S_ASV_8624	16S_ASV_880	0.292626
			16S_ASV_24166	16S_ASV_8807	-1
			16S_ASV_24400	16S_ASV_8807	0.679757
			16S_ASV_16269	16S_ASV_8818	1
			16S_ASV_1961	16S_ASV_8818	0.995007
			16S_ASV_16269	16S_ASV_8819	1
			16S_ASV_1961	16S_ASV_8819	0.995007
			18S_ASV_553	16S_ASV_8822	0.690208
			16S_ASV_11360	16S_ASV_8822	0.999614
			16S_ASV_12623	16S_ASV_8822	-1
			16S_ASV_11360	16S_ASV_8823	0.999614
			16S_ASV_12623	16S_ASV_8823	-1
			16S_ASV_11360	16S_ASV_8825	0.999614
			16S_ASV_12623	16S_ASV_8825	-1
			16S_ASV_11360	16S_ASV_8826	0.999614
			16S_ASV_12623	16S_ASV_8826	-1
			16S_ASV_193	16S_ASV_8830	0.998091
			16S_ASV_25353	16S_ASV_8830	-1
			16S_ASV_10308	16S_ASV_8838	1
			18S_ASV_2551	16S_ASV_8841	0.280931
			16S_ASV_21531	16S_ASV_8841	0.564202
			16S_ASV_24789	16S_ASV_8841	0.359781
			16S_ASV_29237	16S_ASV_8841	0.689388
			16S_ASV_23620	16S_ASV_8843	0.432568
			16S_ASV_26478	16S_ASV_8843	0.331677
			16S_ASV_27883	16S_ASV_8843	0.624479
			16S_ASV_2805	16S_ASV_8843	0.28705
			16S_ASV_28243	16S_ASV_8843	0.46103
			16S_ASV_8137	16S_ASV_8843	0.880038
			16S_ASV_12404	16S_ASV_8845	0.24065
			16S_ASV_28074	16S_ASV_8845	0.981582
			16S_ASV_7494	16S_ASV_8845	0.602806
			16S_ASV_11764	16S_ASV_8847	0.435828
			16S_ASV_14191	16S_ASV_8847	0.224481
			16S_ASV_19513	16S_ASV_8847	0.362161
			16S_ASV_21013	16S_ASV_8847	0.516753
			16S_ASV_21693	16S_ASV_8847	0.315445
			16S_ASV_8524	16S_ASV_8847	0.422784
			16S_ASV_12678	16S_ASV_8852	0.424829
			16S_ASV_23964	16S_ASV_8852	0.247404
			16S_ASV_24894	16S_ASV_8852	0.224232
			16S_ASV_26258	16S_ASV_8852	0.203489
			16S_ASV_4868	16S_ASV_8852	0.528604
			16S_ASV_512	16S_ASV_8852	0.297157
			16S_ASV_7172	16S_ASV_8852	0.627901
			16S_ASV_10027	16S_ASV_8854	1
			16S_ASV_10331	16S_ASV_8854	-1
			16S_ASV_10027	16S_ASV_8856	1
			18S_ASV_2257	16S_ASV_8857	0.193397
			18S_ASV_288	16S_ASV_8857	0.207084
			16S_ASV_11055	16S_ASV_8857	0.281779
			16S_ASV_20691	16S_ASV_8857	0.520821
			16S_ASV_20956	16S_ASV_8857	0.312206
			16S_ASV_22633	16S_ASV_8857	0.205612
			16S_ASV_2311	16S_ASV_8857	0.342488
			16S_ASV_24701	16S_ASV_8857	0.209575
			16S_ASV_26714	16S_ASV_8857	0.667947
			16S_ASV_29034	16S_ASV_8857	0.449811
			18S_ASV_5930	16S_ASV_8869	0.260203
			18S_ASV_8906	16S_ASV_8869	0.452896
			16S_ASV_23872	16S_ASV_8869	0.492904
			16S_ASV_4695	16S_ASV_8869	0.418654
			18S_ASV_10917	16S_ASV_8870	0.229615
			18S_ASV_699	16S_ASV_8870	0.197705
			16S_ASV_1439	16S_ASV_8870	0.242375
			16S_ASV_22320	16S_ASV_8870	0.292673
			16S_ASV_25900	16S_ASV_8870	0.640262
			16S_ASV_4659	16S_ASV_8870	0.620083
			16S_ASV_6918	16S_ASV_8870	0.210965
			18S_ASV_2027	16S_ASV_8877	0.466138
			18S_ASV_2313	16S_ASV_8877	0.316508
			18S_ASV_419	16S_ASV_8877	0.224327
			18S_ASV_617	16S_ASV_8877	0.21727
			16S_ASV_27451	16S_ASV_8877	0.226473
			16S_ASV_28731	16S_ASV_8877	0.345811
			16S_ASV_2923	16S_ASV_8877	0.439001
			16S_ASV_20001	16S_ASV_8890	0.534158
			16S_ASV_23596	16S_ASV_8890	0.278584
			16S_ASV_25185	16S_ASV_8890	0.211436
			16S_ASV_25352	16S_ASV_8890	0.218016
			16S_ASV_27040	16S_ASV_8890	0.206447
			16S_ASV_3335	16S_ASV_8890	0.207042
			16S_ASV_17113	16S_ASV_8892	0.19386
			16S_ASV_23011	16S_ASV_8892	0.253953
			16S_ASV_23447	16S_ASV_8892	0.29014
			16S_ASV_23971	16S_ASV_8892	0.233351
			16S_ASV_24028	16S_ASV_8892	0.20949
			16S_ASV_25699	16S_ASV_8892	0.207708
			16S_ASV_28252	16S_ASV_8892	-0.193983
			16S_ASV_603	16S_ASV_8892	0.243397
			16S_ASV_1115	16S_ASV_89	0.562918
			16S_ASV_17903	16S_ASV_89	0.23945
			16S_ASV_24269	16S_ASV_89	0.202367
			16S_ASV_26812	16S_ASV_89	0.195999
			18S_ASV_884	16S_ASV_8903	0.329744
			16S_ASV_15191	16S_ASV_8903	0.250075
			16S_ASV_19957	16S_ASV_8903	0.422295
			16S_ASV_22170	16S_ASV_8903	0.256469
			16S_ASV_22563	16S_ASV_8903	0.333631
			16S_ASV_23356	16S_ASV_8903	0.265759
			16S_ASV_13969	16S_ASV_8925	0.510638
			16S_ASV_20613	16S_ASV_8925	0.275496
			16S_ASV_21636	16S_ASV_8925	0.228982
			16S_ASV_21796	16S_ASV_8925	0.512479
			16S_ASV_23341	16S_ASV_8925	0.346137
			16S_ASV_23657	16S_ASV_8925	0.437158
			16S_ASV_25915	16S_ASV_8925	0.311741
			16S_ASV_10006	16S_ASV_8945	1
			16S_ASV_16747	16S_ASV_8949	0.998781
			16S_ASV_17181	16S_ASV_8949	0.987264
			16S_ASV_23336	16S_ASV_8949	0.949589
			16S_ASV_26279	16S_ASV_8949	-0.399834
			16S_ASV_8297	16S_ASV_8949	0.71738
			18S_ASV_2212	16S_ASV_8958	0.222962
			16S_ASV_22484	16S_ASV_8958	0.291651
			16S_ASV_24698	16S_ASV_8958	0.242635
			16S_ASV_26466	16S_ASV_8958	0.20195
			16S_ASV_28807	16S_ASV_8958	0.234406
			16S_ASV_642	16S_ASV_8958	0.31962
			16S_ASV_15150	16S_ASV_897	1
			16S_ASV_25377	16S_ASV_898	0.999744
			16S_ASV_25627	16S_ASV_898	1
			16S_ASV_22592	16S_ASV_8991	1
			16S_ASV_10015	16S_ASV_9002	-0.222968
			16S_ASV_10335	16S_ASV_9002	0.334541
			16S_ASV_12930	16S_ASV_9002	-0.202065
			16S_ASV_1758	16S_ASV_9002	0.256431
			16S_ASV_1858	16S_ASV_9002	0.384205
			16S_ASV_26796	16S_ASV_9002	0.2312
			16S_ASV_3335	16S_ASV_9002	0.300336
			16S_ASV_15836	16S_ASV_9003	0.394484
			16S_ASV_22429	16S_ASV_9003	0.224027
			16S_ASV_3836	16S_ASV_9003	0.201728
			16S_ASV_14191	16S_ASV_9014	0.247982
			16S_ASV_14202	16S_ASV_9014	0.249087
			16S_ASV_18147	16S_ASV_9014	0.267608
			16S_ASV_22099	16S_ASV_9014	0.244557
			16S_ASV_8847	16S_ASV_9014	0.258975
			16S_ASV_17602	16S_ASV_902	0.85551
			16S_ASV_22226	16S_ASV_902	0.47039
			16S_ASV_24469	16S_ASV_902	-0.603687
			16S_ASV_25016	16S_ASV_902	0.730743
			16S_ASV_25394	16S_ASV_902	0.624924
			16S_ASV_14587	16S_ASV_9024	1
			16S_ASV_12237	16S_ASV_9025	0.261216
			16S_ASV_17313	16S_ASV_9025	0.19969
			16S_ASV_21653	16S_ASV_9025	0.269464
			16S_ASV_21956	16S_ASV_9025	0.286008
			16S_ASV_24891	16S_ASV_9025	0.205655
			16S_ASV_11360	16S_ASV_9042	0.889421
			16S_ASV_19324	16S_ASV_9042	0.296411
			16S_ASV_7535	16S_ASV_9042	0.469799
			16S_ASV_18547	16S_ASV_9045	1
			18S_ASV_2544	16S_ASV_9047	0.291616
			16S_ASV_1265	16S_ASV_9047	0.205631
			16S_ASV_22175	16S_ASV_9047	0.245302
			16S_ASV_26176	16S_ASV_9047	0.20977
			16S_ASV_4781	16S_ASV_9047	0.337075
			16S_ASV_8593	16S_ASV_9047	0.237723
			16S_ASV_23934	16S_ASV_9058	0.285181
			16S_ASV_24496	16S_ASV_9058	0.194503
			16S_ASV_25477	16S_ASV_9058	0.237345
			16S_ASV_3324	16S_ASV_9058	0.340577
			16S_ASV_4936	16S_ASV_9058	0.269902
			16S_ASV_7713	16S_ASV_9058	0.201848
			16S_ASV_11391	16S_ASV_9069	1
			18S_ASV_209	16S_ASV_9080	0.235419
			18S_ASV_2685	16S_ASV_9080	0.218851
			16S_ASV_10491	16S_ASV_9080	0.234409
			16S_ASV_21550	16S_ASV_9080	0.246124
			16S_ASV_22309	16S_ASV_9080	0.301214
			16S_ASV_22714	16S_ASV_9080	0.290681
			16S_ASV_24655	16S_ASV_9080	0.196127
			16S_ASV_26830	16S_ASV_9080	0.201743
			16S_ASV_27031	16S_ASV_9080	0.309716
			16S_ASV_27134	16S_ASV_9080	0.222341
			16S_ASV_5836	16S_ASV_9080	0.252124
			16S_ASV_2126	16S_ASV_9092	1
			16S_ASV_23961	16S_ASV_9092	0.912601
			16S_ASV_29180	16S_ASV_9092	0.204712
			16S_ASV_1853	16S_ASV_9101	-0.99939
			16S_ASV_24172	16S_ASV_9101	1
			18S_ASV_120	16S_ASV_9110	0.252362
			18S_ASV_2007	16S_ASV_9110	0.31669
			18S_ASV_871	16S_ASV_9110	-0.19904
			16S_ASV_21494	16S_ASV_9110	0.409723
			16S_ASV_21914	16S_ASV_9110	0.309685
			16S_ASV_22475	16S_ASV_9110	-0.367763
			16S_ASV_22884	16S_ASV_9110	0.989541
			16S_ASV_24544	16S_ASV_9110	0.348514
			16S_ASV_24759	16S_ASV_9110	0.999945
			16S_ASV_24794	16S_ASV_9110	0.438926
			16S_ASV_27558	16S_ASV_9110	0.450933
			16S_ASV_28629	16S_ASV_9110	0.22015
			16S_ASV_28944	16S_ASV_9110	-0.852746
			16S_ASV_5025	16S_ASV_9110	0.732791
			16S_ASV_5837	16S_ASV_9110	0.728551
			16S_ASV_6162	16S_ASV_9110	0.694818
			16S_ASV_7234	16S_ASV_9110	0.447897
			16S_ASV_15747	16S_ASV_9114	0.53645
			16S_ASV_20302	16S_ASV_9114	0.250622
			16S_ASV_2091	16S_ASV_9114	0.237464
			16S_ASV_23321	16S_ASV_9114	0.289273
			16S_ASV_26838	16S_ASV_9114	0.237258
			18S_ASV_2323	16S_ASV_912	0.261139
			16S_ASV_14435	16S_ASV_912	0.31433
			16S_ASV_18091	16S_ASV_912	0.197646
			16S_ASV_22395	16S_ASV_912	0.230015
			16S_ASV_2425	16S_ASV_912	0.21893
			16S_ASV_27983	16S_ASV_912	0.47651
			16S_ASV_329	16S_ASV_912	0.25761
			16S_ASV_25176	16S_ASV_9127	-0.61073
			16S_ASV_26013	16S_ASV_9127	0.8903
			16S_ASV_7728	16S_ASV_9127	0.724283
			16S_ASV_10308	16S_ASV_913	-0.99698
			16S_ASV_10311	16S_ASV_913	1
			18S_ASV_1054	16S_ASV_9130	0.221872
			16S_ASV_10933	16S_ASV_9130	0.381657
			16S_ASV_15333	16S_ASV_9130	0.241221
			16S_ASV_23421	16S_ASV_9130	0.474645
			16S_ASV_27333	16S_ASV_9130	0.325632
			16S_ASV_4169	16S_ASV_9130	0.196199
			16S_ASV_4582	16S_ASV_9130	0.377713
			18S_ASV_455	16S_ASV_9132	0.494846
			16S_ASV_10006	16S_ASV_9132	0.293426
			16S_ASV_21855	16S_ASV_9132	0.852784
			16S_ASV_22555	16S_ASV_9132	0.374932
			16S_ASV_2301	16S_ASV_9132	0.332079
			16S_ASV_24574	16S_ASV_9132	0.194842
			16S_ASV_2566	16S_ASV_9132	0.247495
			16S_ASV_1500	16S_ASV_9133	0.246606
			16S_ASV_23820	16S_ASV_9133	0.337628
			16S_ASV_24615	16S_ASV_9133	0.349358
			16S_ASV_575	16S_ASV_9133	0.602201
			16S_ASV_675	16S_ASV_9133	0.677899
			16S_ASV_11503	16S_ASV_9137	0.39743
			16S_ASV_15333	16S_ASV_9137	0.245475
			16S_ASV_22158	16S_ASV_9137	0.292669
			16S_ASV_24610	16S_ASV_9137	0.257082
			16S_ASV_25917	16S_ASV_9137	0.195588
			16S_ASV_26003	16S_ASV_9137	0.272099
			16S_ASV_27006	16S_ASV_9137	0.514904
			16S_ASV_469	16S_ASV_9137	0.417906
			16S_ASV_10027	16S_ASV_9138	1
			16S_ASV_10331	16S_ASV_9138	-1
			16S_ASV_10027	16S_ASV_9139	1
			16S_ASV_10331	16S_ASV_9139	-1
			16S_ASV_27634	16S_ASV_9142	-0.237443
			16S_ASV_4740	16S_ASV_9142	0.359336
			16S_ASV_6173	16S_ASV_9142	0.859529
			16S_ASV_8601	16S_ASV_9142	-0.326502
			16S_ASV_23552	16S_ASV_9143	1
			16S_ASV_27771	16S_ASV_9143	0.999976
			18S_ASV_510	16S_ASV_9144	0.255761
			16S_ASV_23859	16S_ASV_9144	0.457644
			16S_ASV_27276	16S_ASV_9144	0.798195
			18S_ASV_909	16S_ASV_918	0.197063
			16S_ASV_20424	16S_ASV_918	0.225402
			16S_ASV_25153	16S_ASV_918	0.231408
			16S_ASV_26857	16S_ASV_918	0.265967
			16S_ASV_27647	16S_ASV_918	0.237622
			16S_ASV_28043	16S_ASV_918	0.234861
			16S_ASV_3614	16S_ASV_918	0.192872
			16S_ASV_6559	16S_ASV_918	0.261193
			18S_ASV_105	16S_ASV_9180	0.254359
			18S_ASV_37	16S_ASV_9180	0.218701
			16S_ASV_11792	16S_ASV_9180	0.202579
			16S_ASV_3481	16S_ASV_9180	0.21678
			16S_ASV_7113	16S_ASV_9180	0.324294
			18S_ASV_7687	16S_ASV_919	0.510996
			16S_ASV_2003	16S_ASV_919	0.204329
			16S_ASV_22326	16S_ASV_919	0.505091
			16S_ASV_23181	16S_ASV_919	0.510413
			16S_ASV_26821	16S_ASV_919	0.193875
			18S_ASV_576	16S_ASV_92	0.390239
			18S_ASV_78	16S_ASV_92	0.218365
			16S_ASV_2069	16S_ASV_92	0.211476
			16S_ASV_25179	16S_ASV_92	0.24314
			16S_ASV_25820	16S_ASV_92	0.275078
			16S_ASV_6069	16S_ASV_92	0.194738
			16S_ASV_814	16S_ASV_92	0.204977
			16S_ASV_12836	16S_ASV_9202	0.385608
			16S_ASV_21489	16S_ASV_9202	0.196903
			16S_ASV_23916	16S_ASV_9202	0.286339
			16S_ASV_26964	16S_ASV_9202	0.21921
			16S_ASV_4	16S_ASV_9202	0.200682
			16S_ASV_6836	16S_ASV_9202	0.212066
			16S_ASV_15282	16S_ASV_921	0.21951
			16S_ASV_16205	16S_ASV_921	0.498741
			16S_ASV_17188	16S_ASV_921	0.253189
			16S_ASV_18490	16S_ASV_921	0.231863
			16S_ASV_23820	16S_ASV_921	0.20333
			16S_ASV_6819	16S_ASV_921	0.245074
			16S_ASV_1170	16S_ASV_9213	0.254737
			16S_ASV_2169	16S_ASV_9213	0.195281
			16S_ASV_22506	16S_ASV_9213	0.219305
			16S_ASV_25184	16S_ASV_9213	0.505334
			16S_ASV_26134	16S_ASV_9213	0.223634
			16S_ASV_26676	16S_ASV_9213	0.200557
			16S_ASV_3670	16S_ASV_9213	0.226906
			16S_ASV_3991	16S_ASV_9213	0.304121
			16S_ASV_11367	16S_ASV_9220	1
			18S_ASV_25	16S_ASV_9224	0.253113
			16S_ASV_13891	16S_ASV_9224	0.282821
			16S_ASV_21518	16S_ASV_9224	0.264691
			16S_ASV_21775	16S_ASV_9224	0.197773
			16S_ASV_23230	16S_ASV_9224	0.203706
			16S_ASV_24252	16S_ASV_9224	0.198222
			16S_ASV_24474	16S_ASV_9224	0.229352
			16S_ASV_24873	16S_ASV_9224	0.201308
			16S_ASV_25984	16S_ASV_9224	0.249948
			16S_ASV_26929	16S_ASV_9224	0.212857
			16S_ASV_18287	16S_ASV_9242	0.999973
			18S_ASV_19712	16S_ASV_9258	-0.223301
			18S_ASV_78	16S_ASV_9258	0.247881
			16S_ASV_10891	16S_ASV_9258	0.210292
			16S_ASV_19224	16S_ASV_9258	0.264628
			16S_ASV_26674	16S_ASV_9258	0.288758
			16S_ASV_27285	16S_ASV_9258	0.326654
			16S_ASV_27874	16S_ASV_9258	0.307161
			16S_ASV_3337	16S_ASV_9258	0.413655
			16S_ASV_5269	16S_ASV_9258	0.240873
			16S_ASV_6524	16S_ASV_9258	0.250635
			16S_ASV_11311	16S_ASV_927	1
			18S_ASV_110	16S_ASV_9291	0.290837
			18S_ASV_516	16S_ASV_9291	0.214381
			16S_ASV_25986	16S_ASV_9291	0.277513
			16S_ASV_27962	16S_ASV_9291	0.215767
			16S_ASV_4435	16S_ASV_9291	0.193155
			16S_ASV_10006	16S_ASV_935	1
			16S_ASV_15279	16S_ASV_9358	0.40094
			16S_ASV_24913	16S_ASV_9358	0.706551
			16S_ASV_25294	16S_ASV_9358	0.761725
			16S_ASV_2781	16S_ASV_9358	0.217654
			16S_ASV_28561	16S_ASV_9358	0.227853
			16S_ASV_483	16S_ASV_9358	-0.201026
			16S_ASV_5494	16S_ASV_9358	0.561919
			16S_ASV_10289	16S_ASV_9376	1
			16S_ASV_11148	16S_ASV_9376	1
			16S_ASV_21666	16S_ASV_938	0.199292
			16S_ASV_22560	16S_ASV_938	0.210508
			16S_ASV_22892	16S_ASV_938	0.29379
			16S_ASV_2722	16S_ASV_938	0.252344
			16S_ASV_3141	16S_ASV_938	0.650261
			16S_ASV_452	16S_ASV_938	0.405692
			16S_ASV_8870	16S_ASV_938	0.53133
			16S_ASV_1296	16S_ASV_9380	0.770662
			16S_ASV_15069	16S_ASV_9380	0.588324
			16S_ASV_21890	16S_ASV_9380	0.201462
			16S_ASV_1011	16S_ASV_9383	0.995793
			16S_ASV_16269	16S_ASV_9383	1
			16S_ASV_10298	16S_ASV_9387	0.995488
			16S_ASV_22366	16S_ASV_9387	0.990986
			16S_ASV_23756	16S_ASV_9387	0.194367
			16S_ASV_11792	16S_ASV_9393	0.256722
			16S_ASV_12623	16S_ASV_9393	0.548106
			16S_ASV_16163	16S_ASV_9393	0.290364
			16S_ASV_21594	16S_ASV_9393	0.22418
			16S_ASV_22308	16S_ASV_9393	0.279106
			16S_ASV_3863	16S_ASV_9393	0.507037
			16S_ASV_20634	16S_ASV_9394	1
			18S_ASV_3639	16S_ASV_9396	0.204186
			16S_ASV_18047	16S_ASV_9396	0.54279
			16S_ASV_258	16S_ASV_9396	0.711253
			16S_ASV_28192	16S_ASV_9396	0.193212
			16S_ASV_4119	16S_ASV_9396	0.261658
			16S_ASV_5419	16S_ASV_9396	0.525527
			16S_ASV_5429	16S_ASV_9396	0.507384
			16S_ASV_5967	16S_ASV_9396	0.228596
			16S_ASV_14412	16S_ASV_9398	0.997279
			16S_ASV_22217	16S_ASV_9398	0.214458
			16S_ASV_22892	16S_ASV_9398	0.327311
			16S_ASV_23974	16S_ASV_9398	0.895386
			16S_ASV_26726	16S_ASV_9398	0.377988
			16S_ASV_4461	16S_ASV_9398	0.338527
			18S_ASV_891	16S_ASV_9402	0.280423
			16S_ASV_16058	16S_ASV_9402	0.377886
			16S_ASV_24156	16S_ASV_9402	0.306369
			16S_ASV_24506	16S_ASV_9402	0.310904
			16S_ASV_26342	16S_ASV_9402	0.207768
			16S_ASV_12691	16S_ASV_9403	1
			16S_ASV_20538	16S_ASV_9406	1
			16S_ASV_10308	16S_ASV_9407	-0.99698
			16S_ASV_10311	16S_ASV_9407	1
			16S_ASV_10326	16S_ASV_9410	0.205157
			16S_ASV_22116	16S_ASV_9410	0.387915
			16S_ASV_22494	16S_ASV_9410	0.354576
			16S_ASV_25825	16S_ASV_9410	0.323535
			16S_ASV_27013	16S_ASV_9410	0.661406
			18S_ASV_1031	16S_ASV_9411	0.194652
			18S_ASV_7616	16S_ASV_9411	0.274736
			18S_ASV_909	16S_ASV_9411	0.325356
			16S_ASV_18499	16S_ASV_9411	0.253098
			16S_ASV_25150	16S_ASV_9411	0.273595
			16S_ASV_3145	16S_ASV_9411	0.639835
			16S_ASV_3444	16S_ASV_9411	0.2183
			16S_ASV_5766	16S_ASV_9411	0.259928
			16S_ASV_5767	16S_ASV_9411	0.320783
			16S_ASV_6556	16S_ASV_9411	0.32546
			16S_ASV_7171	16S_ASV_9411	0.422197
			18S_ASV_1247	16S_ASV_9416	0.427126
			16S_ASV_22272	16S_ASV_9416	0.402553
			16S_ASV_25355	16S_ASV_9416	0.298958
			16S_ASV_28751	16S_ASV_9416	0.253134
			16S_ASV_17269	16S_ASV_9418	-0.803842
			16S_ASV_24612	16S_ASV_9418	0.290761
			16S_ASV_28229	16S_ASV_9418	0.50737
			16S_ASV_28386	16S_ASV_9418	0.528528
			16S_ASV_3449	16S_ASV_9418	0.470668
			16S_ASV_4472	16S_ASV_9418	0.816653
			16S_ASV_6565	16S_ASV_9418	0.785595
			16S_ASV_857	16S_ASV_9418	0.888614
			16S_ASV_10015	16S_ASV_9420	0.196518
			16S_ASV_14571	16S_ASV_9420	0.580526
			16S_ASV_15351	16S_ASV_9420	0.245742
			16S_ASV_22658	16S_ASV_9420	0.213798
			16S_ASV_23475	16S_ASV_9420	0.283035
			16S_ASV_24982	16S_ASV_9420	0.28983
			16S_ASV_2565	16S_ASV_9420	0.260961
			16S_ASV_27482	16S_ASV_9420	0.21741
			16S_ASV_12675	16S_ASV_9422	0.897859
			16S_ASV_13839	16S_ASV_9422	0.360015
			16S_ASV_24895	16S_ASV_9422	0.603723
			16S_ASV_27320	16S_ASV_9422	-0.316799
			16S_ASV_27354	16S_ASV_9422	0.285287
			16S_ASV_29103	16S_ASV_9422	-0.68026
			16S_ASV_10027	16S_ASV_9423	-1
			16S_ASV_10331	16S_ASV_9423	1
			16S_ASV_11270	16S_ASV_9424	0.212913
			16S_ASV_21554	16S_ASV_9424	0.235559
			16S_ASV_21667	16S_ASV_9424	0.299095
			16S_ASV_22562	16S_ASV_9424	0.196262
			16S_ASV_22771	16S_ASV_9424	0.245373
			16S_ASV_23188	16S_ASV_9424	0.268781
			16S_ASV_24791	16S_ASV_9424	0.27173
			16S_ASV_6269	16S_ASV_9424	0.475408
			16S_ASV_12690	16S_ASV_9427	1
			16S_ASV_21686	16S_ASV_9435	0.414419
			16S_ASV_25196	16S_ASV_9435	0.196974
			16S_ASV_27040	16S_ASV_9435	0.202549
			16S_ASV_27296	16S_ASV_9435	0.202042
			16S_ASV_5125	16S_ASV_9435	0.325381
			16S_ASV_10006	16S_ASV_9442	1
			16S_ASV_11858	16S_ASV_9446	0.197377
			16S_ASV_19113	16S_ASV_9446	0.210878
			16S_ASV_19691	16S_ASV_9446	0.194337
			16S_ASV_20857	16S_ASV_9446	0.220806
			16S_ASV_22640	16S_ASV_9446	0.407092
			16S_ASV_24130	16S_ASV_9446	0.331952
			16S_ASV_26674	16S_ASV_9446	0.214819
			16S_ASV_2803	16S_ASV_9446	0.214105
			16S_ASV_3003	16S_ASV_9446	0.21753
			16S_ASV_11437	16S_ASV_9449	1
			16S_ASV_2061	16S_ASV_9449	0.999954
			16S_ASV_1070	16S_ASV_9469	0.255125
			16S_ASV_1115	16S_ASV_9469	0.294326
			16S_ASV_22622	16S_ASV_9469	0.237988
			16S_ASV_26250	16S_ASV_9469	0.284261
			16S_ASV_28476	16S_ASV_9469	0.194097
			16S_ASV_14258	16S_ASV_947	0.323148
			16S_ASV_21709	16S_ASV_947	0.433803
			16S_ASV_24461	16S_ASV_947	0.296751
			16S_ASV_25525	16S_ASV_947	0.196746
			16S_ASV_3069	16S_ASV_947	0.21908
			16S_ASV_6725	16S_ASV_947	0.238137
			16S_ASV_7504	16S_ASV_947	0.251311
			16S_ASV_120	16S_ASV_9480	0.212108
			16S_ASV_1581	16S_ASV_9480	0.207928
			16S_ASV_23119	16S_ASV_9480	0.337683
			16S_ASV_24719	16S_ASV_9480	0.241906
			16S_ASV_24807	16S_ASV_9480	0.231612
			16S_ASV_6225	16S_ASV_9480	0.266039
			16S_ASV_6402	16S_ASV_9480	0.269943
			16S_ASV_15235	16S_ASV_9521	0.975808
			16S_ASV_22315	16S_ASV_9521	0.948005
			16S_ASV_23220	16S_ASV_9521	0.382204
			16S_ASV_23598	16S_ASV_9521	0.330372
			16S_ASV_24391	16S_ASV_9521	0.608065
			16S_ASV_28277	16S_ASV_9521	0.417559
			16S_ASV_3177	16S_ASV_9521	0.678799
			16S_ASV_8807	16S_ASV_9521	0.999997
			16S_ASV_10692	16S_ASV_9531	0.249717
			16S_ASV_12246	16S_ASV_9531	0.239224
			16S_ASV_24691	16S_ASV_9531	0.224413
			16S_ASV_25326	16S_ASV_9531	0.398069
			16S_ASV_26953	16S_ASV_9531	0.290097
			16S_ASV_8857	16S_ASV_9531	0.363645
			16S_ASV_13208	16S_ASV_9534	1
			16S_ASV_15202	16S_ASV_9535	0.193639
			16S_ASV_22327	16S_ASV_9535	0.407808
			16S_ASV_22562	16S_ASV_9535	0.240142
			16S_ASV_24164	16S_ASV_9535	0.612601
			16S_ASV_24573	16S_ASV_9535	0.271161
			16S_ASV_25608	16S_ASV_9535	0.223651
			16S_ASV_6947	16S_ASV_9535	0.205402
			16S_ASV_9003	16S_ASV_9535	0.296375
			18S_ASV_28	16S_ASV_9569	0.206928
			16S_ASV_21494	16S_ASV_9569	0.241937
			16S_ASV_21889	16S_ASV_9569	0.261399
			16S_ASV_22792	16S_ASV_9569	0.238972
			16S_ASV_25763	16S_ASV_9569	0.262518
			16S_ASV_27596	16S_ASV_9569	0.205091
			16S_ASV_3381	16S_ASV_9569	0.253448
			16S_ASV_7524	16S_ASV_9569	0.204569
			18S_ASV_1166	16S_ASV_958	0.227554
			16S_ASV_1867	16S_ASV_958	0.27435
			16S_ASV_22174	16S_ASV_958	0.209896
			16S_ASV_22262	16S_ASV_958	0.565046
			16S_ASV_24405	16S_ASV_958	0.329306
			16S_ASV_24614	16S_ASV_958	0.218302
			16S_ASV_5936	16S_ASV_958	0.392217
			18S_ASV_2424	16S_ASV_96	0.565905
			18S_ASV_5094	16S_ASV_96	0.878548
			16S_ASV_17258	16S_ASV_96	0.39839
			16S_ASV_234	16S_ASV_96	-1
			16S_ASV_432	16S_ASV_96	0.999957
			18S_ASV_66	16S_ASV_9602	0.29562
			16S_ASV_20001	16S_ASV_9602	0.19648
			16S_ASV_26030	16S_ASV_9602	0.383173
			16S_ASV_26674	16S_ASV_9602	0.201357
			16S_ASV_2692	16S_ASV_9602	0.304961
			16S_ASV_22622	16S_ASV_9630	0.480111
			16S_ASV_23097	16S_ASV_9630	0.275549
			16S_ASV_23459	16S_ASV_9630	0.368538
			16S_ASV_3328	16S_ASV_9630	0.259304
			16S_ASV_4459	16S_ASV_9630	0.40085
			16S_ASV_522	16S_ASV_9630	0.270447
			16S_ASV_11398	16S_ASV_9636	0.366651
			16S_ASV_12003	16S_ASV_9636	0.324341
			16S_ASV_20694	16S_ASV_9636	0.25321
			16S_ASV_25457	16S_ASV_9636	0.286319
			16S_ASV_27468	16S_ASV_9636	0.347391
			16S_ASV_8301	16S_ASV_9636	0.259869
			16S_ASV_2124	16S_ASV_965	0.947764
			16S_ASV_2474	16S_ASV_965	0.99999
			16S_ASV_26317	16S_ASV_965	0.451248
			16S_ASV_12891	16S_ASV_9657	0.233187
			16S_ASV_17613	16S_ASV_9657	0.249926
			16S_ASV_22051	16S_ASV_9657	0.437271
			16S_ASV_22461	16S_ASV_9657	0.245223
			16S_ASV_23043	16S_ASV_9657	0.262363
			16S_ASV_10268	16S_ASV_9658	0.999058
			16S_ASV_1338	16S_ASV_9658	1
			16S_ASV_2695	16S_ASV_9658	0.384722
			16S_ASV_10281	16S_ASV_9663	0.949312
			16S_ASV_10612	16S_ASV_9663	-1
			16S_ASV_22374	16S_ASV_9668	0.301193
			16S_ASV_23096	16S_ASV_9668	0.321882
			16S_ASV_25352	16S_ASV_9668	0.226468
			16S_ASV_2547	16S_ASV_9668	0.247459
			16S_ASV_27529	16S_ASV_9668	0.203521
			16S_ASV_28096	16S_ASV_9668	0.223714
			16S_ASV_5558	16S_ASV_9668	0.217807
			18S_ASV_2056	16S_ASV_9669	0.337399
			18S_ASV_2938	16S_ASV_9669	0.195831
			16S_ASV_10688	16S_ASV_9669	0.23103
			16S_ASV_16558	16S_ASV_9669	0.207333
			16S_ASV_1868	16S_ASV_9669	0.356693
			16S_ASV_2996	16S_ASV_9669	0.322941
			16S_ASV_365	16S_ASV_9669	0.279569
			16S_ASV_1926	16S_ASV_967	0.965523
			16S_ASV_2124	16S_ASV_967	-1
			16S_ASV_21998	16S_ASV_9676	1
			16S_ASV_22366	16S_ASV_9676	-0.795116
			16S_ASV_26319	16S_ASV_9676	0.843776
			16S_ASV_1775	16S_ASV_968	0.994252
			16S_ASV_2579	16S_ASV_968	0.978557
			16S_ASV_10312	16S_ASV_9682	0.42268
			16S_ASV_14532	16S_ASV_9682	0.560356
			16S_ASV_25522	16S_ASV_9682	0.301907
			16S_ASV_28019	16S_ASV_9682	0.974863
			16S_ASV_6551	16S_ASV_9682	0.563975
			18S_ASV_3369	16S_ASV_969	0.240506
			16S_ASV_15014	16S_ASV_969	0.278533
			16S_ASV_21986	16S_ASV_969	0.465501
			16S_ASV_22409	16S_ASV_969	0.197933
			16S_ASV_23439	16S_ASV_969	0.214894
			16S_ASV_26953	16S_ASV_969	0.255307
			16S_ASV_8857	16S_ASV_969	0.222116
			16S_ASV_18354	16S_ASV_9690	1
			18S_ASV_220	16S_ASV_9691	0.255567
			16S_ASV_22511	16S_ASV_9691	0.257273
			16S_ASV_22695	16S_ASV_9691	0.27997
			16S_ASV_25227	16S_ASV_9691	0.242102
			16S_ASV_4925	16S_ASV_9691	0.333308
			16S_ASV_10933	16S_ASV_9693	0.342228
			16S_ASV_14280	16S_ASV_9693	0.568049
			16S_ASV_14313	16S_ASV_9693	0.246049
			16S_ASV_22306	16S_ASV_9693	0.194139
			16S_ASV_2292	16S_ASV_9693	0.278474
			16S_ASV_26687	16S_ASV_9693	0.266115
			16S_ASV_947	16S_ASV_9693	0.530314
			18S_ASV_114	16S_ASV_9695	0.20807
			18S_ASV_560	16S_ASV_9695	0.193801
			16S_ASV_16236	16S_ASV_9695	0.250794
			16S_ASV_19047	16S_ASV_9695	0.316705
			16S_ASV_23013	16S_ASV_9695	0.249205
			16S_ASV_25684	16S_ASV_9695	0.255862
			16S_ASV_26821	16S_ASV_9695	0.371339
			16S_ASV_29032	16S_ASV_9695	0.488568
			16S_ASV_3712	16S_ASV_9695	0.219098
			16S_ASV_6918	16S_ASV_9695	0.329535
			16S_ASV_11367	16S_ASV_9697	0.777307
			16S_ASV_17205	16S_ASV_9697	0.856614
			16S_ASV_22463	16S_ASV_9697	0.461048
			16S_ASV_23172	16S_ASV_9697	0.414696
			16S_ASV_24350	16S_ASV_9697	0.307163
			16S_ASV_26753	16S_ASV_9697	0.710673
			16S_ASV_3550	16S_ASV_9697	0.210774
			16S_ASV_4584	16S_ASV_9697	0.341656
			16S_ASV_4738	16S_ASV_9697	0.589426
			16S_ASV_21631	16S_ASV_9698	0.210938
			16S_ASV_24250	16S_ASV_9698	0.26888
			16S_ASV_26857	16S_ASV_9698	0.432695
			16S_ASV_3637	16S_ASV_9698	0.344306
			16S_ASV_7494	16S_ASV_9698	0.86986
			18S_ASV_1983	16S_ASV_9699	0.253804
			18S_ASV_835	16S_ASV_9699	0.203571
			16S_ASV_18499	16S_ASV_9699	0.453849
			16S_ASV_26570	16S_ASV_9699	0.70043
			16S_ASV_5055	16S_ASV_9699	0.369835
			16S_ASV_2528	16S_ASV_9700	0.409822
			16S_ASV_27773	16S_ASV_9700	0.295334
			16S_ASV_28450	16S_ASV_9700	0.439555
			16S_ASV_4433	16S_ASV_9700	0.246334
			16S_ASV_527	16S_ASV_9700	0.280097
			16S_ASV_9137	16S_ASV_9700	0.379068
			18S_ASV_51	16S_ASV_9702	0.238614
			18S_ASV_989	16S_ASV_9702	0.23108
			16S_ASV_25363	16S_ASV_9702	0.205493
			16S_ASV_27869	16S_ASV_9702	0.265911
			16S_ASV_4291	16S_ASV_9702	0.201662
			16S_ASV_6891	16S_ASV_9702	0.203239
			18S_ASV_3323	16S_ASV_9703	0.408253
			18S_ASV_756	16S_ASV_9703	0.31864
			16S_ASV_15331	16S_ASV_9703	0.709813
			16S_ASV_18525	16S_ASV_9703	0.666385
			16S_ASV_24696	16S_ASV_9703	0.249497
			16S_ASV_26745	16S_ASV_9703	0.349574
			16S_ASV_3333	16S_ASV_9703	0.244519
			16S_ASV_22000	16S_ASV_9704	0.219974
			16S_ASV_2280	16S_ASV_9704	-0.622077
			16S_ASV_23064	16S_ASV_9704	0.604702
			16S_ASV_26444	16S_ASV_9704	0.977523
			16S_ASV_5239	16S_ASV_9704	0.87393
			18S_ASV_91	16S_ASV_9705	0.229413
			16S_ASV_1000	16S_ASV_9705	0.638451
			16S_ASV_11503	16S_ASV_9705	0.44944
			16S_ASV_12226	16S_ASV_9705	0.20444
			16S_ASV_18380	16S_ASV_9705	0.412868
			16S_ASV_24718	16S_ASV_9705	0.402265
			16S_ASV_28227	16S_ASV_9705	0.252023
			16S_ASV_469	16S_ASV_9705	0.254063
			18S_ASV_3844	16S_ASV_9708	0.21335
			16S_ASV_2308	16S_ASV_9708	0.213892
			16S_ASV_26124	16S_ASV_9708	0.299205
			16S_ASV_4464	16S_ASV_9708	0.322575
			16S_ASV_5615	16S_ASV_9708	0.261572
			16S_ASV_7783	16S_ASV_9708	0.335897
			16S_ASV_11766	16S_ASV_9723	0.513501
			16S_ASV_21726	16S_ASV_9723	0.828598
			16S_ASV_2180	16S_ASV_9723	1
			16S_ASV_22379	16S_ASV_9723	0.78
			16S_ASV_2600	16S_ASV_9723	0.649345
			18S_ASV_360	16S_ASV_9724	0.239748
			16S_ASV_12803	16S_ASV_9724	0.233441
			16S_ASV_20313	16S_ASV_9724	0.198772
			16S_ASV_20680	16S_ASV_9724	0.29308
			16S_ASV_23617	16S_ASV_9724	0.255829
			16S_ASV_3592	16S_ASV_9724	0.400474
			16S_ASV_8791	16S_ASV_9724	0.262197
			18S_ASV_2414	16S_ASV_9726	0.263713
			18S_ASV_5188	16S_ASV_9726	0.524995
			16S_ASV_12712	16S_ASV_9726	0.566909
			16S_ASV_20811	16S_ASV_9726	0.26446
			16S_ASV_27952	16S_ASV_9726	0.230178
			16S_ASV_28562	16S_ASV_9726	0.285645
			16S_ASV_8870	16S_ASV_9726	0.405475
			18S_ASV_2952	16S_ASV_9727	0.416056
			18S_ASV_4158	16S_ASV_9727	-0.311497
			18S_ASV_8906	16S_ASV_9727	0.42663
			16S_ASV_11817	16S_ASV_9727	0.666646
			16S_ASV_14627	16S_ASV_9727	0.217301
			16S_ASV_8508	16S_ASV_9727	0.634681
			16S_ASV_10308	16S_ASV_973	0.998292
			16S_ASV_10311	16S_ASV_973	-1
			18S_ASV_413	16S_ASV_9732	0.243895
			16S_ASV_10006	16S_ASV_9732	0.308749
			16S_ASV_18686	16S_ASV_9732	0.931797
			16S_ASV_20813	16S_ASV_9732	0.40461
			16S_ASV_23163	16S_ASV_9732	0.209944
			16S_ASV_23412	16S_ASV_9732	0.298223
			18S_ASV_330	16S_ASV_9734	0.525572
			18S_ASV_479	16S_ASV_9734	0.236924
			18S_ASV_880	16S_ASV_9734	0.335397
			16S_ASV_10688	16S_ASV_9734	0.560734
			16S_ASV_11052	16S_ASV_9734	0.208827
			16S_ASV_22785	16S_ASV_9734	0.313179
			16S_ASV_23821	16S_ASV_9734	0.217324
			16S_ASV_2996	16S_ASV_9734	0.28986
			18S_ASV_351	16S_ASV_9735	0.242602
			16S_ASV_1991	16S_ASV_9735	0.210452
			16S_ASV_21569	16S_ASV_9735	0.314384
			16S_ASV_23786	16S_ASV_9735	0.248972
			16S_ASV_27073	16S_ASV_9735	0.267378
			16S_ASV_16069	16S_ASV_9737	0.199359
			16S_ASV_188	16S_ASV_9737	0.290858
			16S_ASV_22320	16S_ASV_9737	0.2065
			16S_ASV_22907	16S_ASV_9737	0.354165
			16S_ASV_25012	16S_ASV_9737	0.956401
			16S_ASV_25635	16S_ASV_9737	0.222813
			16S_ASV_6183	16S_ASV_9737	0.278402
			16S_ASV_22593	16S_ASV_9740	1
			16S_ASV_1096	16S_ASV_9741	0.588597
			16S_ASV_13311	16S_ASV_9741	0.40255
			16S_ASV_22394	16S_ASV_9741	0.446726
			16S_ASV_26054	16S_ASV_9741	0.245678
			16S_ASV_29022	16S_ASV_9741	0.259379
			18S_ASV_100	16S_ASV_9779	0.319488
			16S_ASV_13459	16S_ASV_9779	0.219586
			16S_ASV_23007	16S_ASV_9779	0.257525
			16S_ASV_24897	16S_ASV_9779	0.195228
			16S_ASV_26651	16S_ASV_9779	-0.234086
			16S_ASV_18494	16S_ASV_978	0.975639
			16S_ASV_23072	16S_ASV_978	0.99557
			16S_ASV_23483	16S_ASV_978	1
			16S_ASV_6162	16S_ASV_978	0.42567
			18S_ASV_2410	16S_ASV_979	0.199296
			16S_ASV_1121	16S_ASV_979	0.26339
			16S_ASV_22800	16S_ASV_979	0.26308
			16S_ASV_25880	16S_ASV_979	0.5349
			16S_ASV_26958	16S_ASV_979	0.311337
			16S_ASV_5967	16S_ASV_979	0.193727
			18S_ASV_1214	16S_ASV_980	0.203804
			18S_ASV_65	16S_ASV_980	0.519842
			16S_ASV_24208	16S_ASV_980	0.223575
			16S_ASV_24433	16S_ASV_980	0.25361
			16S_ASV_27651	16S_ASV_980	0.345072
			16S_ASV_29123	16S_ASV_980	0.303626
			18S_ASV_11796	16S_ASV_9802	0.205444
			18S_ASV_7533	16S_ASV_9802	0.195641
			16S_ASV_12758	16S_ASV_9802	0.385025
			16S_ASV_22349	16S_ASV_9802	0.415664
			16S_ASV_23827	16S_ASV_9802	0.199283
			16S_ASV_5569	16S_ASV_9802	0.276048
			16S_ASV_20714	16S_ASV_981	1
			18S_ASV_1044	16S_ASV_9813	0.571751
			16S_ASV_10191	16S_ASV_9813	0.283612
			16S_ASV_22475	16S_ASV_9813	0.244198
			16S_ASV_24553	16S_ASV_9813	0.220516
			16S_ASV_27558	16S_ASV_9813	0.308173
			16S_ASV_28452	16S_ASV_9813	0.261814
			16S_ASV_5564	16S_ASV_9813	0.196418
			16S_ASV_26327	16S_ASV_9827	0.992764
			16S_ASV_280	16S_ASV_9827	0.660488
			16S_ASV_4327	16S_ASV_9827	0.518444
			16S_ASV_21628	16S_ASV_9829	0.980449
			16S_ASV_22098	16S_ASV_9829	0.371819
			16S_ASV_29173	16S_ASV_9829	0.701956
			16S_ASV_6148	16S_ASV_9829	0.649863
			16S_ASV_7892	16S_ASV_9829	0.193543
			16S_ASV_8269	16S_ASV_9829	0.394861
			16S_ASV_8553	16S_ASV_9829	0.489979
			16S_ASV_10006	16S_ASV_9834	1
			16S_ASV_11225	16S_ASV_985	0.423076
			16S_ASV_1403	16S_ASV_985	0.344152
			16S_ASV_15570	16S_ASV_985	0.298003
			16S_ASV_16314	16S_ASV_985	0.326065
			16S_ASV_21771	16S_ASV_985	0.247813
			16S_ASV_25921	16S_ASV_985	0.331
			16S_ASV_8625	16S_ASV_985	0.560501
			16S_ASV_10125	16S_ASV_9857	0.223891
			16S_ASV_21824	16S_ASV_9857	0.428512
			16S_ASV_25130	16S_ASV_9857	0.216312
			16S_ASV_27394	16S_ASV_9857	0.198297
			16S_ASV_2998	16S_ASV_9857	0.22152
			16S_ASV_465	16S_ASV_9857	0.318479
			16S_ASV_7113	16S_ASV_9857	-0.197234
			18S_ASV_6456	16S_ASV_986	0.440038
			16S_ASV_14136	16S_ASV_986	0.242921
			16S_ASV_15439	16S_ASV_986	0.25795
			16S_ASV_22123	16S_ASV_986	0.406473
			16S_ASV_2891	16S_ASV_986	0.492181
			16S_ASV_4119	16S_ASV_986	0.539828
			16S_ASV_5433	16S_ASV_986	0.303824
			16S_ASV_10560	16S_ASV_987	0.998637
			16S_ASV_21684	16S_ASV_987	1
			18S_ASV_7	16S_ASV_9890	0.206676
			16S_ASV_12758	16S_ASV_9890	-0.228598
			16S_ASV_13447	16S_ASV_9890	0.240231
			16S_ASV_1525	16S_ASV_9890	0.219209
			16S_ASV_23596	16S_ASV_9890	0.211982
			16S_ASV_25985	16S_ASV_9890	0.224138
			16S_ASV_4558	16S_ASV_9890	0.256955
			16S_ASV_196	16S_ASV_991	0.235834
			16S_ASV_20469	16S_ASV_991	0.205753
			16S_ASV_24906	16S_ASV_991	0.237398
			16S_ASV_27727	16S_ASV_991	0.245441
			16S_ASV_3821	16S_ASV_991	0.351223
			16S_ASV_14470	16S_ASV_9915	0.999265
			16S_ASV_21842	16S_ASV_9924	0.275854
			16S_ASV_21904	16S_ASV_9924	0.342298
			16S_ASV_22313	16S_ASV_9924	0.240248
			16S_ASV_23508	16S_ASV_9924	0.236301
			16S_ASV_25394	16S_ASV_9924	0.377874
			16S_ASV_26772	16S_ASV_9924	0.33642
			16S_ASV_28172	16S_ASV_9924	0.242668
			16S_ASV_10027	16S_ASV_9926	-1
			16S_ASV_10331	16S_ASV_9926	1
			18S_ASV_279	16S_ASV_9946	0.238155
			16S_ASV_11636	16S_ASV_9946	0.381465
			16S_ASV_13147	16S_ASV_9946	0.390381
			16S_ASV_17925	16S_ASV_9946	0.222563
			16S_ASV_22511	16S_ASV_9946	0.274894
			16S_ASV_4169	16S_ASV_9946	0.246398
			16S_ASV_21291	16S_ASV_9957	0.258069
			16S_ASV_23380	16S_ASV_9957	0.215626
			16S_ASV_2460	16S_ASV_9957	0.208832
			16S_ASV_3069	16S_ASV_9957	0.207065
			16S_ASV_22951	16S_ASV_996	0.360472
			16S_ASV_24213	16S_ASV_996	0.968829
			16S_ASV_3054	16S_ASV_996	0.450055
			16S_ASV_4325	16S_ASV_996	0.201749
			18S_ASV_2410	16S_ASV_9968	0.32498
			16S_ASV_23052	16S_ASV_9968	0.282056
			16S_ASV_24326	16S_ASV_9968	0.384919
			16S_ASV_26985	16S_ASV_9968	0.246991
			16S_ASV_3436	16S_ASV_9968	0.216659
			16S_ASV_6524	16S_ASV_9968	0.20801
			16S_ASV_9702	16S_ASV_9968	0.293496
			16S_ASV_1268	16S_ASV_997	0.255586
			16S_ASV_21910	16S_ASV_997	0.256372
			16S_ASV_22118	16S_ASV_997	0.412189
			16S_ASV_22159	16S_ASV_997	0.221363
			16S_ASV_23188	16S_ASV_997	0.241561
			16S_ASV_23580	16S_ASV_997	0.196372
			16S_ASV_24449	16S_ASV_997	0.357227
			16S_ASV_10091	16S_ASV_9973	0.277809
			16S_ASV_15558	16S_ASV_9973	-0.385353
			16S_ASV_2284	16S_ASV_9973	-0.291489
			16S_ASV_26250	16S_ASV_9973	0.483519
			16S_ASV_28666	16S_ASV_9973	-0.245655
			16S_ASV_1648	16S_ASV_9993	0.362081
			16S_ASV_20591	16S_ASV_9993	0.721928
			16S_ASV_27559	16S_ASV_9993	0.217894
			18S_ASV_353	16S_ASV_9999	0.251816
			16S_ASV_10006	16S_ASV_9999	0.205354
			16S_ASV_12581	16S_ASV_9999	-0.298096
			16S_ASV_1855	16S_ASV_9999	0.272852
			16S_ASV_22632	16S_ASV_9999	0.613506
			16S_ASV_26976	16S_ASV_9999	0.297339
			16S_ASV_27017	16S_ASV_9999	0.458575
			18S_ASV_2323	filtersize	0.244483
			18S_ASV_25	filtersize	-0.231454
			18S_ASV_56	filtersize	0.223473
			16S_ASV_22185	filtersize	0.316501
			16S_ASV_23563	filtersize	0.320484
			16S_ASV_23830	filtersize	0.259207
			16S_ASV_27073	filtersize	0.292361
			16S_ASV_29206	filtersize	-0.197844
			16S_ASV_115	CB	0.37171
			16S_ASV_23644	CB	0.224331
			16S_ASV_27307	CB	0.214676
			16S_ASV_17014	PB	0.205647
			CB	PB	0.913737
			18S_ASV_61	FV	-0.256029
			18S_ASV_8	FV	0.319689
			16S_ASV_17236	FV	0.242669
			16S_ASV_22328	FV	-0.243859
			16S_ASV_23263	FV	-0.230822
			16S_ASV_25529	FV	0.364615
			16S_ASV_28762	FV	0.207606
			16S_ASV_1414	NO3	0.226006
			16S_ASV_21719	NO3	0.227921
			16S_ASV_21854	NO3	-0.21162
			16S_ASV_22422	NO3	0.20582
			16S_ASV_23447	NO3	0.280881
			16S_ASV_26008	NO3	0.421986
			16S_ASV_26030	NO3	0.220331
			18S_ASV_4606	NO2	0.239631
			16S_ASV_25880	NO2	0.422679
			16S_ASV_26074	NO2	0.247401
			16S_ASV_27307	NO2	-0.255263
			16S_ASV_28374	NO2	-0.305259
			18S_ASV_2871	PO4	0.26004
			18S_ASV_2877	PO4	0.305753
			16S_ASV_14347	PO4	-0.204185
			16S_ASV_21718	PO4	0.281315
			18S_ASV_240	NH4	0.331096
			16S_ASV_21702	NH4	0.219422
			16S_ASV_21966	NH4	0.255025
			16S_ASV_24463	NH4	0.208417
			16S_ASV_27241	NH4	0.225481
			16S_ASV_5125	NH4	0.218992
			18S_ASV_286	OCOD	0.195649
			16S_ASV_17014	OCOD	0.225563
			16S_ASV_18980	OCOD	0.300254
			16S_ASV_23307	OCOD	0.245674
			16S_ASV_24207	OCOD	0.272144
			16S_ASV_24214	OCOD	0.196462
			16S_ASV_24740	OCOD	0.241843
			16S_ASV_3903	OCOD	0.31175
			18S_ASV_254	PHMED	-0.289476
			16S_ASV_21933	PHMED	0.206995
			18S_ASV_1025	PHMAX	0.194211
			18S_ASV_432	PHMAX	-0.214954
			16S_ASV_22010	PHMAX	0.345333
			16S_ASV_22177	PHMAX	0.216538
			16S_ASV_23365	PHMAX	-0.209445
			16S_ASV_29173	PHMAX	0.217477
			PHMED	PHMAX	0.468263
			18S_ASV_258	PHMIN	0.28944
			16S_ASV_18891	PHMIN	-0.223452
			16S_ASV_22030	PHMIN	0.240676
			16S_ASV_23485	PHMIN	0.249017
			16S_ASV_2558	PHMIN	-0.240133
			16S_ASV_25994	PHMIN	-0.210904
			16S_ASV_9358	PHMIN	-0.200823
			PHMED	PHMIN	0.501574
			18S_ASV_105	ODMED	0.212635
			18S_ASV_80	ODMED	-0.22065
			PO4	ODMED	-0.33196
			16S_ASV_14380	ODMAX	-0.21092
			16S_ASV_15113	ODMAX	0.195528
			16S_ASV_21961	ODMAX	0.237549
			16S_ASV_22651	ODMAX	-0.245734
			ODMED	ODMAX	0.719355
			18S_ASV_46	ODMIN	-0.255015
			18S_ASV_71	ODMIN	-0.248198
			16S_ASV_1725	ODMIN	0.251472
			16S_ASV_22714	ODMIN	0.217068
			16S_ASV_25109	ODMIN	0.20493
			16S_ASV_25596	ODMIN	0.256505
			16S_ASV_26030	ODMIN	0.242209
			18S_ASV_93	TMAX	-0.329861
			16S_ASV_26352	TMAX	-0.271455
			TMED	TMAX	0.820208
			18S_ASV_216	TMIN	0.247328
			16S_ASV_10890	TMIN	-0.212086
			16S_ASV_12136	TMIN	0.194539
			16S_ASV_24141	TMIN	-0.203194
			TMED	TMIN	0.723715
			TMAX	TMIN	-0.269815
			16S_ASV_24699	LEVELMED	-0.19759
			16S_ASV_28227	LEVELMED	-0.228379
			16S_ASV_4969	LEVELMED	-0.195087
			18S_ASV_1186	LEVELMAX	0.247513
			18S_ASV_2386	LEVELMAX	-0.201395
			16S_ASV_27207	LEVELMAX	0.215057
			LEVELMED	LEVELMAX	0.674456
			18S_ASV_2232	LEVELMIN	-0.208539
			18S_ASV_710	LEVELMIN	-0.222082
			16S_ASV_3333	LEVELMIN	-0.199842
			16S_ASV_636	LEVELMIN	-0.288909
			LEVELMED	LEVELMIN	0.504775
			16S_ASV_2769	AMBTMED	0.329434
			TMED	AMBTMED	0.40309
			18S_ASV_71	AMBTMAX	0.229106
			16S_ASV_11558	AMBTMAX	-0.218854
			16S_ASV_25984	AMBTMAX	-0.29815
			16S_ASV_28885	AMBTMAX	-0.235126
			AMBTMED	AMBTMAX	0.748517
			TMIN	AMBTMIN	0.433916
			AMBTMED	AMBTMIN	0.689756
			AMBTMAX	AMBTMIN	-0.3253
			16S_ASV_29185	AMBHRMED	-0.22455
			16S_ASV_19635	AMBHRMAX	-0.21046
			16S_ASV_29185	AMBHRMAX	-0.230965
			AMBHRMED	AMBHRMAX	0.794181
			16S_ASV_29095	AMBHRMIN	0.220347
			AMBTMAX	AMBHRMIN	-0.194087
			AMBHRMED	AMBHRMIN	0.83419
			AMBHRMAX	AMBHRMIN	0.55382
			ODMED	AMBSRMED	0.200464
			TMIN	AMBSRMED	0.262971
			AMBTMAX	AMBSRMED	0.216022
			16S_ASV_23130	AMBSRMAX	-0.199695
			NO3	AMBSRMAX	-0.317744
			AMBSRMED	AMBSRMAX	0.206662
			18S_ASV_72	AMBSRDOSIS	-0.201674
			16S_ASV_4780	AMBSRDOSIS	0.368502
			TMAX	AMBSRDOSIS	0.242231
			AMBSRMED	AMBSRDOSIS	0.769189
			AMBSRMAX	AMBSRDOSIS	0.24882
