## Supplementary material for "The complex interplay between microalgae and the microbiome in production raceways": Table S13.xlsx (part 1 of 2)

### Sheet: wo.ts1. network.output (paper)
TS1			TS2
Node1	Node2	Weigth	Node1	Node2	Weigth
18S_ASV_1015	18S_ASV_1042	0.46924	18S_ASV_1012	18S_ASV_1029	0.56
18S_ASV_1078	18S_ASV_1080	0.280414	18S_ASV_1015	18S_ASV_1042	0.831786
18S_ASV_1078	18S_ASV_1084	0.461497	18S_ASV_101	18S_ASV_1071	0.267012
18S_ASV_1018	18S_ASV_1087	0.214837	18S_ASV_1064	18S_ASV_1074	0.463255
18S_ASV_1039	18S_ASV_10888	-0.225907	18S_ASV_1055	18S_ASV_1078	0.506236
18S_ASV_1040	18S_ASV_11061	0.231832	18S_ASV_107	18S_ASV_1080	0.29
18S_ASV_1078	18S_ASV_1130	0.228878	18S_ASV_10571	18S_ASV_10888	0.963977
18S_ASV_1061	18S_ASV_1149	0.994459	18S_ASV_1074	18S_ASV_1099	-0.3
18S_ASV_1132	18S_ASV_1157	0.537571	18S_ASV_107	18S_ASV_111	0.930424
18S_ASV_1024	18S_ASV_1177	0.399678	18S_ASV_10146	18S_ASV_11165	0.999998
18S_ASV_1172	18S_ASV_1182	0.658618	18S_ASV_11173	18S_ASV_11174	1
18S_ASV_1084	18S_ASV_1184	0.302689	18S_ASV_11173	18S_ASV_11175	1
18S_ASV_1010	18S_ASV_1186	0.473818	18S_ASV_10192	18S_ASV_11226	0.998132
18S_ASV_1117	18S_ASV_1191	0.292223	18S_ASV_10536	18S_ASV_1123	0.438786
18S_ASV_1177	18S_ASV_1191	0.811349	18S_ASV_1123	18S_ASV_113	0.200759
18S_ASV_1138	18S_ASV_1194	0.242566	18S_ASV_10536	18S_ASV_1132	0.376723
18S_ASV_1164	18S_ASV_1194	0.748936	18S_ASV_1083	18S_ASV_1159	0.285668
18S_ASV_1172	18S_ASV_1199	0.999438	18S_ASV_1120	18S_ASV_1168	0.709324
18S_ASV_1199	18S_ASV_1204	-0.261857	18S_ASV_1099	18S_ASV_1170	-0.28
18S_ASV_1167	18S_ASV_1206	0.335353	18S_ASV_1163	18S_ASV_1179	0.423894
18S_ASV_1191	18S_ASV_1206	0.387629	18S_ASV_11156	18S_ASV_11808	1
18S_ASV_1012	18S_ASV_1212	0.219184	18S_ASV_1025	18S_ASV_1182	0.991615
18S_ASV_1142	18S_ASV_1212	0.358356	18S_ASV_1024	18S_ASV_11828	0.998774
18S_ASV_11061	18S_ASV_1216	0.219659	18S_ASV_10160	18S_ASV_11829	0.997978
18S_ASV_1112	18S_ASV_1216	0.521253	18S_ASV_1016	18S_ASV_1185	0.651378
18S_ASV_11061	18S_ASV_12167	0.221613	18S_ASV_1010	18S_ASV_1186	0.246882
18S_ASV_1172	18S_ASV_1225	0.771115	18S_ASV_10192	18S_ASV_11881	0.99567
18S_ASV_1040	18S_ASV_12384	0.23018	18S_ASV_11226	18S_ASV_11881	0.998936
18S_ASV_11061	18S_ASV_12384	0.232883	18S_ASV_1185	18S_ASV_1194	0.339266
18S_ASV_1157	18S_ASV_1240	0.332147	18S_ASV_10045	18S_ASV_1198	0.716916
18S_ASV_1225	18S_ASV_1240	0.223081	18S_ASV_10146	18S_ASV_1198	0.216925
18S_ASV_1152	18S_ASV_1243	0.611367	18S_ASV_10156	18S_ASV_1198	0.257141
18S_ASV_1101	18S_ASV_1244	0.983222	18S_ASV_1020	18S_ASV_1198	0.803336
18S_ASV_1025	18S_ASV_1247	0.385185	18S_ASV_1024	18S_ASV_1198	0.531881
18S_ASV_1142	18S_ASV_1247	0.22214	18S_ASV_10536	18S_ASV_1198	0.21
18S_ASV_1172	18S_ASV_1247	0.349884	18S_ASV_10560	18S_ASV_1198	0.579085
18S_ASV_1054	18S_ASV_125	0.344379	18S_ASV_10566	18S_ASV_1198	0.54302
18S_ASV_1150	18S_ASV_1254	0.624541	18S_ASV_10693	18S_ASV_1198	0.359509
18S_ASV_122	18S_ASV_1258	0.271997	18S_ASV_10917	18S_ASV_1198	0.567483
18S_ASV_110	18S_ASV_126	0.43821	18S_ASV_1100	18S_ASV_1198	0.49108
18S_ASV_1229	18S_ASV_1261	0.305936	18S_ASV_11165	18S_ASV_1198	0.273728
18S_ASV_1015	18S_ASV_1266	0.213902	18S_ASV_1117	18S_ASV_1198	0.413633
18S_ASV_1152	18S_ASV_1272	0.432624	18S_ASV_11302	18S_ASV_1198	0.341721
18S_ASV_1204	18S_ASV_1273	0.283585	18S_ASV_1164	18S_ASV_1198	0.866578
18S_ASV_1083	18S_ASV_1835	0.330869	18S_ASV_1180	18S_ASV_1198	0.86
18S_ASV_100	18S_ASV_186	0.3863	18S_ASV_11828	18S_ASV_1198	0.868872
18S_ASV_1042	18S_ASV_186	0.22471	18S_ASV_11829	18S_ASV_1198	0.55
18S_ASV_1055	18S_ASV_188	0.24629	18S_ASV_1025	18S_ASV_1199	0.559646
18S_ASV_1223	18S_ASV_189	0.23503	18S_ASV_1	18S_ASV_12	0.54
18S_ASV_1150	18S_ASV_1922	0.242903	18S_ASV_1043	18S_ASV_1201	0.442952
18S_ASV_1047	18S_ASV_193	0.220558	18S_ASV_1170	18S_ASV_1201	0.85
18S_ASV_1186	18S_ASV_1930	0.24996	18S_ASV_10156	18S_ASV_1202	0.99979
18S_ASV_11019	18S_ASV_1954	0.650222	18S_ASV_1198	18S_ASV_1202	0.280895
18S_ASV_1078	18S_ASV_1965	0.245442	18S_ASV_1198	18S_ASV_1204	0.35
18S_ASV_1018	18S_ASV_1980	0.423809	18S_ASV_1201	18S_ASV_1207	0.802453
18S_ASV_1130	18S_ASV_1980	0.211334	18S_ASV_1025	18S_ASV_1212	0.55794
18S_ASV_1164	18S_ASV_199	0.23574	18S_ASV_1132	18S_ASV_1212	0.517216
18S_ASV_1194	18S_ASV_199	-0.283511	18S_ASV_1012	18S_ASV_1214	0.979352
18S_ASV_105	18S_ASV_200	0.336436	18S_ASV_1185	18S_ASV_1214	0.472477
18S_ASV_10113	18S_ASV_2007	0.233548	18S_ASV_1074	18S_ASV_1218	-0.49
18S_ASV_195	18S_ASV_201	0.282146	18S_ASV_1099	18S_ASV_1218	0.777644
18S_ASV_1272	18S_ASV_2027	0.247321	18S_ASV_1170	18S_ASV_1218	0.804978
18S_ASV_186	18S_ASV_2027	0.628569	18S_ASV_1179	18S_ASV_1219	0.226291
18S_ASV_1943	18S_ASV_2029	0.999996	18S_ASV_1199	18S_ASV_1225	0.31
18S_ASV_190	18S_ASV_203	0.449589	18S_ASV_1083	18S_ASV_1229	0.497089
18S_ASV_1104	18S_ASV_2037	0.388215	18S_ASV_1157	18S_ASV_1240	0.330186
18S_ASV_110	18S_ASV_204	0.2166	18S_ASV_1199	18S_ASV_1240	0.501029
18S_ASV_1040	18S_ASV_2092	0.228178	18S_ASV_10125	18S_ASV_1241	0.405589
18S_ASV_11061	18S_ASV_2092	0.23119	18S_ASV_1069	18S_ASV_1241	-1
18S_ASV_12384	18S_ASV_2092	0.229472	18S_ASV_10532	18S_ASV_12488	0.846629
18S_ASV_1089	18S_ASV_2104	0.216843	18S_ASV_1198	18S_ASV_12496	0.593731
18S_ASV_110	18S_ASV_212	-0.227327	18S_ASV_1198	18S_ASV_12543	0.377546
18S_ASV_11061	18S_ASV_2132	0.218033	18S_ASV_1172	18S_ASV_1261	0.262492
18S_ASV_114	18S_ASV_2132	0.447688	18S_ASV_1035	18S_ASV_1264	-0.26
18S_ASV_1916	18S_ASV_2132	0.455643	18S_ASV_1198	18S_ASV_12726	1
18S_ASV_114	18S_ASV_2141	0.500393	18S_ASV_1182	18S_ASV_1273	0.755775
18S_ASV_1261	18S_ASV_2141	0.334409	18S_ASV_1198	18S_ASV_1273	0.666762
18S_ASV_105	18S_ASV_2157	0.241775	18S_ASV_1259	18S_ASV_1273	0.529168
18S_ASV_1156	18S_ASV_217	0.496069	18S_ASV_1225	18S_ASV_1279	0.324648
18S_ASV_2132	18S_ASV_2182	0.262604	18S_ASV_1123	18S_ASV_1830	0.244784
18S_ASV_1122	18S_ASV_2212	0.753408	18S_ASV_11808	18S_ASV_1830	0.99
18S_ASV_1958	18S_ASV_2212	0.770977	18S_ASV_1037	18S_ASV_184	0.21691
18S_ASV_1226	18S_ASV_2228	0.967796	18S_ASV_10917	18S_ASV_1855	0.199354
18S_ASV_1835	18S_ASV_2238	0.249213	18S_ASV_1087	18S_ASV_1857	0.367163
18S_ASV_1089	18S_ASV_225	0.261816	18S_ASV_1184	18S_ASV_1857	0.212601
18S_ASV_1243	18S_ASV_225	0.620405	18S_ASV_1254	18S_ASV_1857	0.201913
18S_ASV_1258	18S_ASV_225	0.256488	18S_ASV_1198	18S_ASV_18651	0.780926
18S_ASV_101	18S_ASV_2259	0.219164	18S_ASV_1012	18S_ASV_1866	0.52671
18S_ASV_1166	18S_ASV_2259	0.292704	18S_ASV_10888	18S_ASV_18778	0.960695
18S_ASV_101	18S_ASV_226	0.290435	18S_ASV_1198	18S_ASV_18795	0.823481
18S_ASV_1076	18S_ASV_226	0.284884	18S_ASV_11881	18S_ASV_189	0.824765
18S_ASV_1944	18S_ASV_226	0.216906	18S_ASV_1054	18S_ASV_18966	0.200016
18S_ASV_1988	18S_ASV_2284	-0.999956	18S_ASV_1198	18S_ASV_18966	0.812793
18S_ASV_184	18S_ASV_229	0.772592	18S_ASV_1828	18S_ASV_1897	0.405398
18S_ASV_1782	18S_ASV_2292	0.245818	18S_ASV_1251	18S_ASV_1909	0.249217
18S_ASV_102	18S_ASV_23	-0.262089	18S_ASV_1179	18S_ASV_1921	0.566224
18S_ASV_2	18S_ASV_23	0.300191	18S_ASV_1212	18S_ASV_1922	0.210583
18S_ASV_196	18S_ASV_2333	0.417092	18S_ASV_1133	18S_ASV_1925	0.273484
18S_ASV_1930	18S_ASV_2338	0.226487	18S_ASV_11829	18S_ASV_1925	0.227064
18S_ASV_126	18S_ASV_235	0.212486	18S_ASV_127	18S_ASV_193	0.293741
18S_ASV_2185	18S_ASV_236	0.362244	18S_ASV_10536	18S_ASV_194	0.894489
18S_ASV_2186	18S_ASV_2372	0.999273	18S_ASV_1828	18S_ASV_194	0.22
18S_ASV_1197	18S_ASV_2385	0.70884	18S_ASV_18651	18S_ASV_194	0.444084
18S_ASV_1087	18S_ASV_239	0.373971	18S_ASV_1184	18S_ASV_1949	0.530734
18S_ASV_113	18S_ASV_24	0.939171	18S_ASV_124	18S_ASV_1949	0.273759
18S_ASV_1185	18S_ASV_2416	0.260117	18S_ASV_11228	18S_ASV_19532	0.622036
18S_ASV_212	18S_ASV_246	0.242028	18S_ASV_1198	18S_ASV_19532	0.683735
18S_ASV_1272	18S_ASV_2466	0.25753	18S_ASV_10212	18S_ASV_1954	0.335913
18S_ASV_1156	18S_ASV_2472	0.22705	18S_ASV_1053	18S_ASV_1958	0.338048
18S_ASV_2416	18S_ASV_2472	0.521567	18S_ASV_1238	18S_ASV_1958	0.364634
18S_ASV_113	18S_ASV_248	1	18S_ASV_1276	18S_ASV_1958	0.28
18S_ASV_24	18S_ASV_248	0.521495	18S_ASV_19678	18S_ASV_19679	1
18S_ASV_1154	18S_ASV_2480	0.349996	18S_ASV_19678	18S_ASV_19680	1
18S_ASV_2404	18S_ASV_2484	0.6991	18S_ASV_10212	18S_ASV_19712	0.848906
18S_ASV_1128	18S_ASV_250	-0.620842	18S_ASV_1251	18S_ASV_1982	0.257759
18S_ASV_1943	18S_ASV_250	0.942219	18S_ASV_1083	18S_ASV_199	0.218092
18S_ASV_2029	18S_ASV_250	0.876363	18S_ASV_104	18S_ASV_2	0.209985
18S_ASV_1944	18S_ASV_2502	0.959502	18S_ASV_1277	18S_ASV_2018	0.251461
18S_ASV_2284	18S_ASV_253	0.545216	18S_ASV_1198	18S_ASV_2028	0.218066
18S_ASV_1270	18S_ASV_2530	0.976313	18S_ASV_1953	18S_ASV_2037	0.218251
18S_ASV_105	18S_ASV_257	0.24158	18S_ASV_100	18S_ASV_204	0.231494
18S_ASV_2042	18S_ASV_2581	0.364115	18S_ASV_1272	18S_ASV_204	0.262871
18S_ASV_191	18S_ASV_2582	0.948836	18S_ASV_2004	18S_ASV_2043	0.225928
18S_ASV_2186	18S_ASV_2582	0.943421	18S_ASV_1279	18S_ASV_2049	0.638265
18S_ASV_193	18S_ASV_259	0.353514	18S_ASV_11182	18S_ASV_20833	0.457057
18S_ASV_243	18S_ASV_259	0.431478	18S_ASV_1198	18S_ASV_20833	0.913829
18S_ASV_2530	18S_ASV_259	0.662674	18S_ASV_100	18S_ASV_209	0.253754
18S_ASV_2141	18S_ASV_2592	0.262798	18S_ASV_1098	18S_ASV_21	0.245937
18S_ASV_1281	18S_ASV_260	0.297578	18S_ASV_12724	18S_ASV_21	0.970703
18S_ASV_1104	18S_ASV_264	0.32308	18S_ASV_188	18S_ASV_21	0.839262
18S_ASV_257	18S_ASV_264	0.309188	18S_ASV_1198	18S_ASV_211	0.843204
18S_ASV_2447	18S_ASV_2642	0.74873	18S_ASV_1044	18S_ASV_2110	0.198036
18S_ASV_2622	18S_ASV_2644	0.22058	18S_ASV_1129	18S_ASV_2115	0.567472
18S_ASV_190	18S_ASV_265	0.294877	18S_ASV_2043	18S_ASV_2115	0.252051
18S_ASV_1101	18S_ASV_2651	1	18S_ASV_16277	18S_ASV_2120	0.256015
18S_ASV_2238	18S_ASV_2695	0.455071	18S_ASV_212	18S_ASV_213	0.236311
18S_ASV_201	18S_ASV_27	0.355939	18S_ASV_2018	18S_ASV_2141	0.519961
18S_ASV_25	18S_ASV_27	0.254121	18S_ASV_1198	18S_ASV_2157	0.236753
18S_ASV_2502	18S_ASV_27	-0.24802	18S_ASV_1897	18S_ASV_2170	0.683779
18S_ASV_11061	18S_ASV_2714	0.227503	18S_ASV_199	18S_ASV_2171	0.217991
18S_ASV_1154	18S_ASV_272	0.232197	18S_ASV_10693	18S_ASV_2176	0.210772
18S_ASV_1219	18S_ASV_273	0.916416	18S_ASV_188	18S_ASV_2194	0.205999
18S_ASV_2447	18S_ASV_273	0.957372	18S_ASV_1198	18S_ASV_2196	0.627389
18S_ASV_1028	18S_ASV_276	0.739469	18S_ASV_211	18S_ASV_2196	1
18S_ASV_127	18S_ASV_277	0.43401	18S_ASV_11156	18S_ASV_22	1
18S_ASV_26	18S_ASV_277	0.31563	18S_ASV_11808	18S_ASV_22	-1
18S_ASV_238	18S_ASV_281	0.275529	18S_ASV_11182	18S_ASV_2201	0.32143
18S_ASV_12384	18S_ASV_2826	0.25118	18S_ASV_1198	18S_ASV_2201	0.445146
18S_ASV_1835	18S_ASV_2826	0.226329	18S_ASV_1086	18S_ASV_222	0.233766
18S_ASV_2182	18S_ASV_2826	0.225276	18S_ASV_2015	18S_ASV_2241	0.377095
18S_ASV_2598	18S_ASV_2826	0.235331	18S_ASV_1958	18S_ASV_2242	0.485701
18S_ASV_19	18S_ASV_284	0.479089	18S_ASV_1031	18S_ASV_2254	0.238345
18S_ASV_236	18S_ASV_285	0.432938	18S_ASV_1098	18S_ASV_2257	0.979237
18S_ASV_284	18S_ASV_285	0.435192	18S_ASV_1212	18S_ASV_226	0.205104
18S_ASV_127	18S_ASV_2854	0.321245	18S_ASV_1953	18S_ASV_226	0.420002
18S_ASV_2416	18S_ASV_2854	0.57326	18S_ASV_10571	18S_ASV_2261	-0.99
18S_ASV_2644	18S_ASV_2854	0.40061	18S_ASV_1243	18S_ASV_2261	-0.61
18S_ASV_1040	18S_ASV_2862	0.216526	18S_ASV_1198	18S_ASV_227	0.466241
18S_ASV_12384	18S_ASV_2862	0.218875	18S_ASV_10125	18S_ASV_2270	0.66346
18S_ASV_2092	18S_ASV_2862	0.215089	18S_ASV_1198	18S_ASV_2270	0.239559
18S_ASV_2185	18S_ASV_2862	0.871491	18S_ASV_189	18S_ASV_2270	0.847421
18S_ASV_272	18S_ASV_29	-0.234899	18S_ASV_1143	18S_ASV_2277	0.214534
18S_ASV_11019	18S_ASV_296	0.376044	18S_ASV_185	18S_ASV_2277	0.305177
18S_ASV_1206	18S_ASV_296	0.220639	18S_ASV_222	18S_ASV_2280	0.367497
18S_ASV_284	18S_ASV_297	0.782819	18S_ASV_11156	18S_ASV_2283	-0.41
18S_ASV_293	18S_ASV_297	0.999897	18S_ASV_184	18S_ASV_229	0.619684
18S_ASV_26	18S_ASV_3	-0.329585	18S_ASV_1133	18S_ASV_2290	0.313859
18S_ASV_285	18S_ASV_302	0.568522	18S_ASV_101	18S_ASV_2292	0.245069
18S_ASV_293	18S_ASV_302	0.80763	18S_ASV_216	18S_ASV_230	0.252449
18S_ASV_297	18S_ASV_302	0.836413	18S_ASV_1238	18S_ASV_2306	0.7441
18S_ASV_203	18S_ASV_303	0.27398	18S_ASV_2029	18S_ASV_2306	0.941069
18S_ASV_273	18S_ASV_303	0.890316	18S_ASV_1078	18S_ASV_231	0.44122
18S_ASV_296	18S_ASV_303	0.282646	18S_ASV_113	18S_ASV_231	0.200536
18S_ASV_2037	18S_ASV_3035	0.397459	18S_ASV_2276	18S_ASV_2311	0.323348
18S_ASV_2212	18S_ASV_3035	0.784638	18S_ASV_2049	18S_ASV_2313	0.234422
18S_ASV_2403	18S_ASV_304	0.52843	18S_ASV_192	18S_ASV_233	0.232596
18S_ASV_302	18S_ASV_304	0.988477	18S_ASV_2194	18S_ASV_2333	0.218406
18S_ASV_2376	18S_ASV_305	0.587431	18S_ASV_19712	18S_ASV_2338	1
18S_ASV_293	18S_ASV_305	0.472032	18S_ASV_2260	18S_ASV_234	0.309403
18S_ASV_297	18S_ASV_305	-0.451544	18S_ASV_114	18S_ASV_2344	0.349432
18S_ASV_302	18S_ASV_307	0.839335	18S_ASV_2007	18S_ASV_2344	0.200149
18S_ASV_1164	18S_ASV_3098	0.414908	18S_ASV_2201	18S_ASV_237	0.591963
18S_ASV_199	18S_ASV_3098	0.520214	18S_ASV_2283	18S_ASV_237	0.796152
18S_ASV_2007	18S_ASV_3098	0.278576	18S_ASV_2186	18S_ASV_2372	0.870899
18S_ASV_1277	18S_ASV_3099	0.814398	18S_ASV_1198	18S_ASV_2378	0.657038
18S_ASV_2259	18S_ASV_3099	0.293235	18S_ASV_200	18S_ASV_2378	0.354887
18S_ASV_1	18S_ASV_31	0.268463	18S_ASV_2041	18S_ASV_2378	0.640617
18S_ASV_244	18S_ASV_31	0.296593	18S_ASV_1055	18S_ASV_238	0.3507
18S_ASV_11	18S_ASV_311	0.233912	18S_ASV_1071	18S_ASV_238	0.364331
18S_ASV_1132	18S_ASV_312	0.451212	18S_ASV_1159	18S_ASV_2385	0.252272
18S_ASV_1240	18S_ASV_312	0.490258	18S_ASV_207	18S_ASV_2385	0.241496
18S_ASV_202	18S_ASV_313	0.235099	18S_ASV_2238	18S_ASV_2386	0.230132
18S_ASV_1202	18S_ASV_3138	0.283922	18S_ASV_18966	18S_ASV_2390	0.220719
18S_ASV_1216	18S_ASV_3138	0.967512	18S_ASV_126	18S_ASV_240	0.198712
18S_ASV_2416	18S_ASV_3138	0.569614	18S_ASV_1971	18S_ASV_240	0.208549
18S_ASV_278	18S_ASV_314	0.271766	18S_ASV_120	18S_ASV_241	0.225304
18S_ASV_1016	18S_ASV_3142	0.385186	18S_ASV_122	18S_ASV_241	0.63
18S_ASV_2622	18S_ASV_3142	0.550076	18S_ASV_21	18S_ASV_241	0.804897
18S_ASV_2854	18S_ASV_3142	0.312839	18S_ASV_2335	18S_ASV_2424	0.844952
18S_ASV_231	18S_ASV_320	0.246401	18S_ASV_1198	18S_ASV_2429	0.480846
18S_ASV_2862	18S_ASV_320	-0.297987	18S_ASV_1909	18S_ASV_2442	0.36
18S_ASV_2484	18S_ASV_321	0.216233	18S_ASV_2224	18S_ASV_2442	0.255785
18S_ASV_256	18S_ASV_321	0.217411	18S_ASV_2418	18S_ASV_2442	0.260914
18S_ASV_1243	18S_ASV_322	0.99034	18S_ASV_10693	18S_ASV_2447	0.23566
18S_ASV_2372	18S_ASV_322	1	18S_ASV_11302	18S_ASV_2447	0.216263
18S_ASV_1272	18S_ASV_3223	0.480948	18S_ASV_11228	18S_ASV_245	0.549699
18S_ASV_234	18S_ASV_325	0.282967	18S_ASV_2049	18S_ASV_245	0.906986
18S_ASV_2619	18S_ASV_3276	0.97935	18S_ASV_195	18S_ASV_246	0.248486
18S_ASV_188	18S_ASV_3288	0.798854	18S_ASV_1866	18S_ASV_2472	0.444322
18S_ASV_241	18S_ASV_3288	0.999948	18S_ASV_1029	18S_ASV_2473	0.236202
18S_ASV_217	18S_ASV_329	0.35855	18S_ASV_2261	18S_ASV_2473	0.805683
18S_ASV_1040	18S_ASV_3306	0.67868	18S_ASV_2451	18S_ASV_2482	0.999993
18S_ASV_2592	18S_ASV_3306	0.246226	18S_ASV_2018	18S_ASV_2487	0.283002
18S_ASV_11061	18S_ASV_3309	0.245269	18S_ASV_241	18S_ASV_249	0.371161
18S_ASV_226	18S_ASV_332	0.288716	18S_ASV_2141	18S_ASV_250	0.1994
18S_ASV_268	18S_ASV_332	0.214746	18S_ASV_2241	18S_ASV_2501	0.507537
18S_ASV_269	18S_ASV_332	0.232631	18S_ASV_2344	18S_ASV_2503	0.617367
18S_ASV_281	18S_ASV_332	0.873446	18S_ASV_1036	18S_ASV_2507	0.799823
18S_ASV_1194	18S_ASV_3321	0.624636	18S_ASV_234	18S_ASV_253	0.352475
18S_ASV_1076	18S_ASV_3326	0.510058	18S_ASV_10146	18S_ASV_2530	0.59
18S_ASV_246	18S_ASV_333	0.230246	18S_ASV_20	18S_ASV_2538	0.494054
18S_ASV_2186	18S_ASV_335	-0.996238	18S_ASV_2501	18S_ASV_2538	0.4
18S_ASV_322	18S_ASV_335	0.999203	18S_ASV_1251	18S_ASV_254	-0.38
18S_ASV_1204	18S_ASV_336	0.35729	18S_ASV_2004	18S_ASV_2543	0.278175
18S_ASV_1226	18S_ASV_336	0.338749	18S_ASV_1031	18S_ASV_2544	0.459059
18S_ASV_321	18S_ASV_336	-0.626489	18S_ASV_1116	18S_ASV_2544	0.316206
18S_ASV_194	18S_ASV_337	0.221311	18S_ASV_2385	18S_ASV_2544	0.321333
18S_ASV_200	18S_ASV_337	0.296443	18S_ASV_1198	18S_ASV_2548	0.678278
18S_ASV_314	18S_ASV_337	0.258407	18S_ASV_102	18S_ASV_2551	0.83
18S_ASV_1925	18S_ASV_3370	0.366427	18S_ASV_1857	18S_ASV_2551	0.22282
18S_ASV_257	18S_ASV_3370	0.211169	18S_ASV_1069	18S_ASV_2561	0.759281
18S_ASV_189	18S_ASV_34	0.252352	18S_ASV_1281	18S_ASV_257	0.23243
18S_ASV_325	18S_ASV_34	0.229623	18S_ASV_2311	18S_ASV_257	0.292045
18S_ASV_339	18S_ASV_34	0.275568	18S_ASV_230	18S_ASV_258	0.266936
18S_ASV_1040	18S_ASV_341	0.218121	18S_ASV_2027	18S_ASV_2581	0.235431
18S_ASV_11061	18S_ASV_341	0.22312	18S_ASV_2270	18S_ASV_2582	0.64
18S_ASV_1118	18S_ASV_341	0.23906	18S_ASV_1071	18S_ASV_259	0.209015
18S_ASV_12384	18S_ASV_341	0.22033	18S_ASV_1830	18S_ASV_2598	-0.32
18S_ASV_2092	18S_ASV_341	0.216793	18S_ASV_1843	18S_ASV_2598	0.998225
18S_ASV_2466	18S_ASV_341	0.237333	18S_ASV_2283	18S_ASV_2598	0.351214
18S_ASV_3223	18S_ASV_341	0.819476	18S_ASV_225	18S_ASV_261	0.999861
18S_ASV_10113	18S_ASV_3444	0.267423	18S_ASV_2538	18S_ASV_2618	0.335964
18S_ASV_1028	18S_ASV_3444	0.24435	18S_ASV_124	18S_ASV_262	-0.21
18S_ASV_1040	18S_ASV_3444	0.235987	18S_ASV_1857	18S_ASV_262	0.502985
18S_ASV_1216	18S_ASV_3444	0.223056	18S_ASV_104	18S_ASV_265	0.263116
18S_ASV_12167	18S_ASV_3444	0.231081	18S_ASV_10146	18S_ASV_2651	0.352852
18S_ASV_12384	18S_ASV_3444	0.236755	18S_ASV_1117	18S_ASV_2654	0.305583
18S_ASV_1244	18S_ASV_3444	0.282435	18S_ASV_10532	18S_ASV_2658	0.921944
18S_ASV_1910	18S_ASV_3444	0.377981	18S_ASV_12488	18S_ASV_2658	0.981959
18S_ASV_196	18S_ASV_3444	0.251162	18S_ASV_1223	18S_ASV_266	0.309734
18S_ASV_199	18S_ASV_3444	0.213563	18S_ASV_2536	18S_ASV_266	0.217828
18S_ASV_2092	18S_ASV_3444	0.235487	18S_ASV_1191	18S_ASV_2661	0.205508
18S_ASV_2132	18S_ASV_3444	0.222943	18S_ASV_1855	18S_ASV_2661	0.218251
18S_ASV_2141	18S_ASV_3444	0.289391	18S_ASV_2466	18S_ASV_2661	0.207159
18S_ASV_2350	18S_ASV_3444	0.458649	18S_ASV_1074	18S_ASV_2668	-0.35
18S_ASV_2385	18S_ASV_3444	0.395031	18S_ASV_1099	18S_ASV_2668	0.316682
18S_ASV_2403	18S_ASV_3444	0.288179	18S_ASV_254	18S_ASV_267	0.963802
18S_ASV_2404	18S_ASV_3444	0.435586	18S_ASV_1116	18S_ASV_268	0.238029
18S_ASV_2598	18S_ASV_3444	0.310827	18S_ASV_207	18S_ASV_268	0.243128
18S_ASV_2619	18S_ASV_3444	0.305501	18S_ASV_2110	18S_ASV_268	0.28235
18S_ASV_2695	18S_ASV_3444	0.304146	18S_ASV_12724	18S_ASV_2682	1
18S_ASV_2714	18S_ASV_3444	0.228375	18S_ASV_21	18S_ASV_2682	0.709221
18S_ASV_290	18S_ASV_3444	-0.336321	18S_ASV_110	18S_ASV_2689	0.198645
18S_ASV_3138	18S_ASV_3444	0.264691	18S_ASV_1782	18S_ASV_2689	0.203769
18S_ASV_3309	18S_ASV_3444	0.251756	18S_ASV_2371	18S_ASV_2689	0.38
18S_ASV_341	18S_ASV_3444	0.22967	18S_ASV_240	18S_ASV_269	0.355145
18S_ASV_122	18S_ASV_346	0.229299	18S_ASV_265	18S_ASV_269	0.219551
18S_ASV_104	18S_ASV_350	0.236116	18S_ASV_2253	18S_ASV_2690	1
18S_ASV_282	18S_ASV_350	0.694759	18S_ASV_1198	18S_ASV_2700	1
18S_ASV_194	18S_ASV_355	0.240654	18S_ASV_1219	18S_ASV_2702	0.241737
18S_ASV_314	18S_ASV_355	0.574255	18S_ASV_2284	18S_ASV_2702	0.353636
18S_ASV_348	18S_ASV_355	0.477733	18S_ASV_2290	18S_ASV_2702	0.261878
18S_ASV_1206	18S_ASV_3568	0.242288	18S_ASV_2410	18S_ASV_2702	0.56472
18S_ASV_331	18S_ASV_3568	0.262272	18S_ASV_1166	18S_ASV_2738	0.391058
18S_ASV_347	18S_ASV_357	0.279616	18S_ASV_2290	18S_ASV_2738	0.266468
18S_ASV_2385	18S_ASV_3581	0.459154	18S_ASV_1211	18S_ASV_2754	0.98585
18S_ASV_1988	18S_ASV_360	0.9557	18S_ASV_1266	18S_ASV_2757	0.210744
18S_ASV_2284	18S_ASV_360	0.990798	18S_ASV_2689	18S_ASV_2757	0.632844
18S_ASV_3568	18S_ASV_360	0.523715	18S_ASV_1930	18S_ASV_276	0.319808
18S_ASV_1925	18S_ASV_3610	0.231349	18S_ASV_2232	18S_ASV_276	0.325238
18S_ASV_2037	18S_ASV_3610	0.440214	18S_ASV_2702	18S_ASV_277	0.204045
18S_ASV_2042	18S_ASV_3648	0.343134	18S_ASV_2488	18S_ASV_2786	0.258515
18S_ASV_346	18S_ASV_3648	0.406014	18S_ASV_2709	18S_ASV_2786	0.999898
18S_ASV_3276	18S_ASV_368	0.85266	18S_ASV_125	18S_ASV_279	0.315351
18S_ASV_1976	18S_ASV_3682	0.225657	18S_ASV_2618	18S_ASV_2795	0.331795
18S_ASV_1944	18S_ASV_3686	0.824194	18S_ASV_2709	18S_ASV_2816	0.84
18S_ASV_2502	18S_ASV_3686	0.929147	18S_ASV_2786	18S_ASV_2816	0.717211
18S_ASV_2644	18S_ASV_3686	0.527132	18S_ASV_2408	18S_ASV_2821	0.858897
18S_ASV_310	18S_ASV_369	0.238423	18S_ASV_191	18S_ASV_2822	0.257169
18S_ASV_209	18S_ASV_37	0.254929	18S_ASV_223	18S_ASV_2825	0.229768
18S_ASV_220	18S_ASV_37	-0.225897	18S_ASV_2028	18S_ASV_2829	0.909541
18S_ASV_311	18S_ASV_37	0.241907	18S_ASV_212	18S_ASV_283	0.198434
18S_ASV_2350	18S_ASV_3712	0.778314	18S_ASV_1198	18S_ASV_2849	0.68
18S_ASV_36	18S_ASV_372	0.269105	18S_ASV_2041	18S_ASV_2849	0.670472
18S_ASV_1080	18S_ASV_373	0.230202	18S_ASV_2618	18S_ASV_286	0.211849
18S_ASV_230	18S_ASV_373	0.272632	18S_ASV_276	18S_ASV_286	0.208591
18S_ASV_231	18S_ASV_373	0.217508	18S_ASV_1198	18S_ASV_2862	0.84
18S_ASV_287	18S_ASV_373	0.231843	18S_ASV_2455	18S_ASV_2863	0.248529
18S_ASV_102	18S_ASV_375	0.347359	18S_ASV_2849	18S_ASV_2871	0.324899
18S_ASV_25	18S_ASV_375	0.413022	18S_ASV_12543	18S_ASV_2877	0.281933
18S_ASV_303	18S_ASV_375	-0.238066	18S_ASV_192	18S_ASV_288	0.25
18S_ASV_3568	18S_ASV_3760	0.309386	18S_ASV_233	18S_ASV_288	0.200938
18S_ASV_3741	18S_ASV_3760	0.311287	18S_ASV_1198	18S_ASV_2880	1
18S_ASV_1076	18S_ASV_3762	0.265063	18S_ASV_2822	18S_ASV_2896	0.48
18S_ASV_12384	18S_ASV_3762	0.211367	18S_ASV_19	18S_ASV_290	0.463123
18S_ASV_209	18S_ASV_3762	-0.298029	18S_ASV_285	18S_ASV_290	0.999009
18S_ASV_3099	18S_ASV_3762	0.86219	18S_ASV_1277	18S_ASV_2914	0.245021
18S_ASV_1122	18S_ASV_3769	0.999971	18S_ASV_246	18S_ASV_2914	0.206204
18S_ASV_2212	18S_ASV_3769	1	18S_ASV_212	18S_ASV_292	0.206941
18S_ASV_31	18S_ASV_38	0.359772	18S_ASV_2313	18S_ASV_292	0.221161
18S_ASV_2018	18S_ASV_3806	0.909301	18S_ASV_2323	18S_ASV_292	0.199399
18S_ASV_3099	18S_ASV_3806	0.970381	18S_ASV_2589	18S_ASV_2923	0.55642
18S_ASV_3762	18S_ASV_3806	0.920332	18S_ASV_284	18S_ASV_293	0.934547
18S_ASV_329	18S_ASV_381	0.766448	18S_ASV_290	18S_ASV_293	0.818988
18S_ASV_340	18S_ASV_381	0.837484	18S_ASV_10511	18S_ASV_2932	0.223508
18S_ASV_2102	18S_ASV_382	0.275948	18S_ASV_2182	18S_ASV_2938	0.298011
18S_ASV_191	18S_ASV_386	0.595415	18S_ASV_1198	18S_ASV_294	0.636096
18S_ASV_101	18S_ASV_3880	0.293777	18S_ASV_2923	18S_ASV_2973	0.205396
18S_ASV_113	18S_ASV_3880	-1	18S_ASV_233	18S_ASV_298	0.605937
18S_ASV_24	18S_ASV_3880	0.990306	18S_ASV_288	18S_ASV_298	0.578601
18S_ASV_286	18S_ASV_389	0.261978	18S_ASV_1953	18S_ASV_2983	0.83964
18S_ASV_272	18S_ASV_39	0.239274	18S_ASV_1198	18S_ASV_2992	0.318193
18S_ASV_29	18S_ASV_39	0.605034	18S_ASV_185	18S_ASV_2992	0.32
18S_ASV_2037	18S_ASV_3912	0.24432	18S_ASV_213	18S_ASV_3	-0.28
18S_ASV_250	18S_ASV_3912	0.459443	18S_ASV_24	18S_ASV_30	0.329694
18S_ASV_1042	18S_ASV_393	-0.28108	18S_ASV_298	18S_ASV_301	0.603274
18S_ASV_118	18S_ASV_3938	0.81986	18S_ASV_1258	18S_ASV_302	-0.27
18S_ASV_10888	18S_ASV_3939	1	18S_ASV_285	18S_ASV_302	0.790546
18S_ASV_283	18S_ASV_395	0.238916	18S_ASV_293	18S_ASV_302	0.567624
18S_ASV_38	18S_ASV_397	0.318085	18S_ASV_297	18S_ASV_302	0.316897
18S_ASV_3912	18S_ASV_3988	0.243501	18S_ASV_2146	18S_ASV_3030	-0.21
18S_ASV_185	18S_ASV_399	0.234518	18S_ASV_2589	18S_ASV_3030	0.395208
18S_ASV_277	18S_ASV_399	0.220865	18S_ASV_2709	18S_ASV_3035	-1
18S_ASV_1922	18S_ASV_3999	0.345438	18S_ASV_2157	18S_ASV_304	-0.21
18S_ASV_1954	18S_ASV_3999	0.955953	18S_ASV_293	18S_ASV_305	0.702074
18S_ASV_386	18S_ASV_3999	0.223811	18S_ASV_297	18S_ASV_305	0.22
18S_ASV_1	18S_ASV_4	0.350512	18S_ASV_1198	18S_ASV_306	-0.21
18S_ASV_258	18S_ASV_4	-0.246834	18S_ASV_2589	18S_ASV_3064	0.575167
18S_ASV_278	18S_ASV_4	-0.222337	18S_ASV_2824	18S_ASV_3064	0.32359
18S_ASV_116	18S_ASV_400	0.213423	18S_ASV_3030	18S_ASV_3064	0.962032
18S_ASV_1229	18S_ASV_401	0.827194	18S_ASV_1258	18S_ASV_307	0.256006
18S_ASV_2042	18S_ASV_402	0.834642	18S_ASV_297	18S_ASV_307	0.442455
18S_ASV_3288	18S_ASV_402	0.990699	18S_ASV_305	18S_ASV_307	0.42
18S_ASV_3781	18S_ASV_402	-1	18S_ASV_1910	18S_ASV_3072	0.20542
18S_ASV_184	18S_ASV_405	0.345499	18S_ASV_2651	18S_ASV_3072	0.200081
18S_ASV_366	18S_ASV_405	0.482229	18S_ASV_1166	18S_ASV_3098	0.649833
18S_ASV_2854	18S_ASV_4057	0.353967	18S_ASV_1198	18S_ASV_3098	0.21366
18S_ASV_3988	18S_ASV_4057	0.396781	18S_ASV_2141	18S_ASV_3099	0.280483
18S_ASV_2141	18S_ASV_406	0.461616	18S_ASV_2789	18S_ASV_3099	0.229825
18S_ASV_1254	18S_ASV_408	-0.995233	18S_ASV_12	18S_ASV_31	0.205399
18S_ASV_35	18S_ASV_408	0.999935	18S_ASV_201	18S_ASV_31	0.262897
18S_ASV_1089	18S_ASV_4080	0.902502	18S_ASV_2923	18S_ASV_3103	-0.3
18S_ASV_113	18S_ASV_4117	0.501519	18S_ASV_12543	18S_ASV_3105	0.413815
18S_ASV_3321	18S_ASV_4117	0.344592	18S_ASV_2623	18S_ASV_3105	0.32974
18S_ASV_184	18S_ASV_412	0.228266	18S_ASV_2685	18S_ASV_311	0.211294
18S_ASV_243	18S_ASV_412	-0.251102	18S_ASV_19678	18S_ASV_3113	0.482934
18S_ASV_2862	18S_ASV_412	-0.389703	18S_ASV_2015	18S_ASV_3116	0.316962
18S_ASV_1040	18S_ASV_4125	0.217392	18S_ASV_2135	18S_ASV_3116	0.363429
18S_ASV_12384	18S_ASV_4125	0.219644	18S_ASV_2241	18S_ASV_3116	0.241302
18S_ASV_1943	18S_ASV_4125	1	18S_ASV_2871	18S_ASV_3116	0.276354
18S_ASV_2092	18S_ASV_4125	0.215955	18S_ASV_1016	18S_ASV_312	0.202679
18S_ASV_190	18S_ASV_413	0.213857	18S_ASV_2502	18S_ASV_3127	0.271379
18S_ASV_283	18S_ASV_415	0.372262	18S_ASV_186	18S_ASV_313	0.332847
18S_ASV_1243	18S_ASV_416	0.988544	18S_ASV_312	18S_ASV_313	0.258878
18S_ASV_322	18S_ASV_416	0.993461	18S_ASV_1172	18S_ASV_3142	0.613877
18S_ASV_273	18S_ASV_417	1	18S_ASV_2589	18S_ASV_3144	0.839717
18S_ASV_1154	18S_ASV_419	0.297238	18S_ASV_21	18S_ASV_3157	0.464428
18S_ASV_234	18S_ASV_419	0.226845	18S_ASV_2511	18S_ASV_3158	0.689624
18S_ASV_2473	18S_ASV_419	0.538072	18S_ASV_2682	18S_ASV_3158	0.317489
18S_ASV_250	18S_ASV_420	0.568373	18S_ASV_2757	18S_ASV_3175	0.374305
18S_ASV_3444	18S_ASV_4232	0.32883	18S_ASV_1025	18S_ASV_319	0.840262
18S_ASV_3682	18S_ASV_4232	0.321496	18S_ASV_1182	18S_ASV_319	0.900796
18S_ASV_1132	18S_ASV_428	0.445412	18S_ASV_1204	18S_ASV_319	0.535101
18S_ASV_11061	18S_ASV_4288	0.228059	18S_ASV_2311	18S_ASV_3197	0.226457
18S_ASV_3444	18S_ASV_4288	0.23275	18S_ASV_2590	18S_ASV_3197	0.201735
18S_ASV_4077	18S_ASV_4288	0.44835	18S_ASV_239	18S_ASV_320	0.239874
18S_ASV_428	18S_ASV_429	0.232343	18S_ASV_110	18S_ASV_321	0.35182
18S_ASV_2642	18S_ASV_4303	0.736135	18S_ASV_1123	18S_ASV_3216	0.475643
18S_ASV_3444	18S_ASV_4303	0.40937	18S_ASV_2283	18S_ASV_3217	0.958061
18S_ASV_3682	18S_ASV_4303	0.455734	18S_ASV_225	18S_ASV_322	-0.23
18S_ASV_188	18S_ASV_432	0.32794	18S_ASV_2923	18S_ASV_3234	-0.4
18S_ASV_2027	18S_ASV_432	0.231047	18S_ASV_2983	18S_ASV_3234	0.993183
18S_ASV_346	18S_ASV_432	0.398027	18S_ASV_1178	18S_ASV_325	0.423341
18S_ASV_3648	18S_ASV_432	0.295693	18S_ASV_3098	18S_ASV_3255	0.989208
18S_ASV_325	18S_ASV_435	0.21508	18S_ASV_2661	18S_ASV_3260	0.231922
18S_ASV_360	18S_ASV_435	0.488073	18S_ASV_1089	18S_ASV_3263	0.999726
18S_ASV_2042	18S_ASV_436	0.351384	18S_ASV_2932	18S_ASV_3263	0.928288
18S_ASV_2582	18S_ASV_436	0.967	18S_ASV_19681	18S_ASV_327	0.469576
18S_ASV_100	18S_ASV_439	0.40809	18S_ASV_2923	18S_ASV_3277	0.800339
18S_ASV_1042	18S_ASV_439	0.297301	18S_ASV_3103	18S_ASV_3277	0.58
18S_ASV_2027	18S_ASV_439	0.318768	18S_ASV_3144	18S_ASV_3277	-0.28
18S_ASV_1036	18S_ASV_44	0.33172	18S_ASV_195	18S_ASV_328	0.289536
18S_ASV_1281	18S_ASV_440	0.260707	18S_ASV_258	18S_ASV_328	0.463209
18S_ASV_1185	18S_ASV_4406	0.216726	18S_ASV_10148	18S_ASV_3288	0.823343
18S_ASV_228	18S_ASV_4406	0.342583	18S_ASV_1277	18S_ASV_3288	-0.23
18S_ASV_282	18S_ASV_449	0.327675	18S_ASV_1035	18S_ASV_3292	-0.24
18S_ASV_328	18S_ASV_449	0.303304	18S_ASV_1251	18S_ASV_3292	0.230271
18S_ASV_1061	18S_ASV_452	0.978293	18S_ASV_2224	18S_ASV_3292	0.36
18S_ASV_1184	18S_ASV_452	0.226985	18S_ASV_2171	18S_ASV_33	0.268234
18S_ASV_3263	18S_ASV_453	0.215367	18S_ASV_2049	18S_ASV_330	0.214006
18S_ASV_188	18S_ASV_4539	0.318143	18S_ASV_266	18S_ASV_330	0.536405
18S_ASV_341	18S_ASV_4539	-0.278573	18S_ASV_2863	18S_ASV_3302	0.714877
18S_ASV_3444	18S_ASV_4539	0.313964	18S_ASV_286	18S_ASV_331	0.238987
18S_ASV_28	18S_ASV_454	0.414905	18S_ASV_2923	18S_ASV_3314	-0.59
18S_ASV_281	18S_ASV_455	0.503522	18S_ASV_2983	18S_ASV_3314	0.916648
18S_ASV_246	18S_ASV_456	0.229659	18S_ASV_3103	18S_ASV_3314	0.764246
18S_ASV_2644	18S_ASV_456	-0.22622	18S_ASV_1198	18S_ASV_332	0.391833
18S_ASV_1089	18S_ASV_457	0.872039	18S_ASV_1198	18S_ASV_3321	-0.26
18S_ASV_4080	18S_ASV_457	0.999998	18S_ASV_18795	18S_ASV_3321	0.399898
18S_ASV_258	18S_ASV_458	0.339358	18S_ASV_3030	18S_ASV_3323	0.397852
18S_ASV_313	18S_ASV_458	0.22118	18S_ASV_19678	18S_ASV_3326	0.233292
18S_ASV_412	18S_ASV_458	0.46248	18S_ASV_195	18S_ASV_333	0.26996
18S_ASV_336	18S_ASV_459	0.330226	18S_ASV_201	18S_ASV_333	0.201197
18S_ASV_2484	18S_ASV_4590	0.238576	18S_ASV_1190	18S_ASV_334	0.378169
18S_ASV_321	18S_ASV_4590	0.827458	18S_ASV_2146	18S_ASV_334	0.210338
18S_ASV_110	18S_ASV_46	-0.299255	18S_ASV_268	18S_ASV_334	0.325223
18S_ASV_306	18S_ASV_46	0.236487	18S_ASV_1067	18S_ASV_335	-1
18S_ASV_3276	18S_ASV_461	1	18S_ASV_1089	18S_ASV_3365	-1
18S_ASV_1012	18S_ASV_466	0.360153	18S_ASV_3263	18S_ASV_3365	1
18S_ASV_1247	18S_ASV_466	0.251303	18S_ASV_1909	18S_ASV_3369	0.444366
18S_ASV_429	18S_ASV_466	0.223187	18S_ASV_10156	18S_ASV_3370	-0.24
18S_ASV_3444	18S_ASV_4672	0.267487	18S_ASV_2378	18S_ASV_3370	0.305968
18S_ASV_4125	18S_ASV_4674	0.99999	18S_ASV_2992	18S_ASV_3370	0.526835
18S_ASV_2854	18S_ASV_468	0.266455	18S_ASV_3244	18S_ASV_3375	0.999931
18S_ASV_3263	18S_ASV_468	0.604384	18S_ASV_122	18S_ASV_339	0.309081
18S_ASV_379	18S_ASV_468	0.229891	18S_ASV_3369	18S_ASV_339	0.290741
18S_ASV_306	18S_ASV_47	0.217838	18S_ASV_1261	18S_ASV_34	0.287024
18S_ASV_102	18S_ASV_471	0.262153	18S_ASV_2110	18S_ASV_34	0.235668
18S_ASV_1965	18S_ASV_471	0.363461	18S_ASV_217	18S_ASV_340	0.456205
18S_ASV_1980	18S_ASV_471	0.418459	18S_ASV_1092	18S_ASV_341	0.894526
18S_ASV_366	18S_ASV_472	0.278783	18S_ASV_2622	18S_ASV_341	0.218491
18S_ASV_381	18S_ASV_474	0.349345	18S_ASV_2146	18S_ASV_3416	0.293455
18S_ASV_389	18S_ASV_474	0.289507	18S_ASV_3234	18S_ASV_3416	0.56122
18S_ASV_1248	18S_ASV_475	0.974387	18S_ASV_10125	18S_ASV_3420	-0.23
18S_ASV_241	18S_ASV_475	1	18S_ASV_1069	18S_ASV_3420	0.93
18S_ASV_2581	18S_ASV_475	-0.319747	18S_ASV_1241	18S_ASV_3420	1
18S_ASV_2092	18S_ASV_476	-0.229295	18S_ASV_2544	18S_ASV_3422	0.231585
18S_ASV_4561	18S_ASV_477	-1	18S_ASV_2944	18S_ASV_3422	0.2157
18S_ASV_365	18S_ASV_479	0.429433	18S_ASV_2232	18S_ASV_3438	0.77
18S_ASV_476	18S_ASV_479	0.405572	18S_ASV_2386	18S_ASV_3438	0.94
18S_ASV_1	18S_ASV_48	0.340838	18S_ASV_3103	18S_ASV_3438	0.957328
18S_ASV_12	18S_ASV_48	0.273246	18S_ASV_3314	18S_ASV_3438	0.625753
18S_ASV_3263	18S_ASV_480	0.536863	18S_ASV_1254	18S_ASV_345	0.227792
18S_ASV_4303	18S_ASV_480	0.313947	18S_ASV_2472	18S_ASV_3456	0.299947
18S_ASV_296	18S_ASV_4804	0.500939	18S_ASV_285	18S_ASV_3456	-0.21
18S_ASV_4561	18S_ASV_4804	0.996043	18S_ASV_293	18S_ASV_3456	0.243119
18S_ASV_477	18S_ASV_4804	0.978417	18S_ASV_345	18S_ASV_3456	0.206833
18S_ASV_1128	18S_ASV_481	0.968352	18S_ASV_2589	18S_ASV_3461	-0.27
18S_ASV_1943	18S_ASV_481	-0.25656	18S_ASV_2923	18S_ASV_3461	-0.41
18S_ASV_250	18S_ASV_481	0.439212	18S_ASV_3144	18S_ASV_3461	-0.22
18S_ASV_321	18S_ASV_482	0.681453	18S_ASV_10190	18S_ASV_3464	0.48
18S_ASV_1040	18S_ASV_483	0.231565	18S_ASV_2290	18S_ASV_3464	0.227575
18S_ASV_11061	18S_ASV_483	0.234747	18S_ASV_3255	18S_ASV_3464	0.785277
18S_ASV_12384	18S_ASV_483	0.232597	18S_ASV_1160	18S_ASV_3487	0.905651
18S_ASV_2092	18S_ASV_483	0.230922	18S_ASV_1178	18S_ASV_35	0.2
18S_ASV_2862	18S_ASV_483	0.221424	18S_ASV_1980	18S_ASV_35	0.248769
18S_ASV_341	18S_ASV_483	0.222693	18S_ASV_282	18S_ASV_350	0.376968
18S_ASV_3444	18S_ASV_483	0.238266	18S_ASV_3072	18S_ASV_350	0.221871
18S_ASV_3762	18S_ASV_483	0.214902	18S_ASV_2589	18S_ASV_3509	0.69
18S_ASV_4125	18S_ASV_483	0.222084	18S_ASV_3144	18S_ASV_3509	-0.25
18S_ASV_1138	18S_ASV_4857	0.241562	18S_ASV_3277	18S_ASV_3509	0.23137
18S_ASV_2530	18S_ASV_4857	0.451494	18S_ASV_3416	18S_ASV_3509	0.6
18S_ASV_3610	18S_ASV_4857	0.60193	18S_ASV_3461	18S_ASV_3509	0.306328
18S_ASV_1223	18S_ASV_486	0.363342	18S_ASV_268	18S_ASV_351	0.446304
18S_ASV_272	18S_ASV_486	0.261316	18S_ASV_1197	18S_ASV_3517	0.238786
18S_ASV_300	18S_ASV_486	0.321357	18S_ASV_2408	18S_ASV_3517	0.354493
18S_ASV_440	18S_ASV_486	0.463784	18S_ASV_2821	18S_ASV_3517	0.204
18S_ASV_1185	18S_ASV_488	0.213514	18S_ASV_3448	18S_ASV_3520	0.982946
18S_ASV_220	18S_ASV_49	0.485334	18S_ASV_2824	18S_ASV_3535	0.561954
18S_ASV_30	18S_ASV_49	0.341871	18S_ASV_2923	18S_ASV_3535	-0.44
18S_ASV_464	18S_ASV_49	0.349381	18S_ASV_3103	18S_ASV_3535	0.982483
18S_ASV_1240	18S_ASV_493	0.2385	18S_ASV_3277	18S_ASV_3535	-0.46
18S_ASV_341	18S_ASV_4932	0.731018	18S_ASV_233	18S_ASV_354	0.459021
18S_ASV_454	18S_ASV_4932	0.416465	18S_ASV_188	18S_ASV_3546	0.330893
18S_ASV_3610	18S_ASV_495	0.285364	18S_ASV_2007	18S_ASV_3546	0.311849
18S_ASV_2185	18S_ASV_496	-0.458	18S_ASV_2530	18S_ASV_3546	0.316818
18S_ASV_1116	18S_ASV_498	0.239905	18S_ASV_1261	18S_ASV_3550	0.239233
18S_ASV_125	18S_ASV_498	0.361608	18S_ASV_3084	18S_ASV_3550	0.224484
18S_ASV_2157	18S_ASV_498	0.221911	18S_ASV_3520	18S_ASV_3556	-0.99
18S_ASV_1142	18S_ASV_500	0.485857	18S_ASV_2487	18S_ASV_3557	0.94165
18S_ASV_11019	18S_ASV_503	0.436073	18S_ASV_2408	18S_ASV_3563	0.942133
18S_ASV_313	18S_ASV_504	0.41274	18S_ASV_300	18S_ASV_3563	0.403516
18S_ASV_1167	18S_ASV_510	0.338687	18S_ASV_10917	18S_ASV_3564	0.917448
18S_ASV_245	18S_ASV_510	0.237785	18S_ASV_1198	18S_ASV_3564	0.831875
18S_ASV_212	18S_ASV_511	0.257969	18S_ASV_1029	18S_ASV_3568	-0.74
18S_ASV_1036	18S_ASV_514	-0.592022	18S_ASV_116	18S_ASV_3568	0.466341
18S_ASV_11019	18S_ASV_514	-0.213078	18S_ASV_1953	18S_ASV_3591	0.319532
18S_ASV_262	18S_ASV_514	0.452534	18S_ASV_1198	18S_ASV_3595	0.57
18S_ASV_305	18S_ASV_515	0.368967	18S_ASV_1988	18S_ASV_3595	0.943199
18S_ASV_47	18S_ASV_515	0.294369	18S_ASV_2276	18S_ASV_3595	0.554021
18S_ASV_1204	18S_ASV_5152	0.319714	18S_ASV_243	18S_ASV_360	0.278076
18S_ASV_482	18S_ASV_5152	0.591792	18S_ASV_341	18S_ASV_3602	0.336422
18S_ASV_116	18S_ASV_517	0.286081	18S_ASV_2466	18S_ASV_3605	0.207258
18S_ASV_1922	18S_ASV_517	0.256869	18S_ASV_2629	18S_ASV_3605	0.222985
18S_ASV_305	18S_ASV_517	0.224816	18S_ASV_2640	18S_ASV_3607	-1
18S_ASV_459	18S_ASV_52	0.433197	18S_ASV_360	18S_ASV_361	0.725076
18S_ASV_1031	18S_ASV_520	0.383109	18S_ASV_1055	18S_ASV_3610	0.289875
18S_ASV_445	18S_ASV_520	0.253218	18S_ASV_253	18S_ASV_3610	0.337501
18S_ASV_47	18S_ASV_520	0.243535	18S_ASV_2689	18S_ASV_3610	0.252034
18S_ASV_1954	18S_ASV_5208	0.598309	18S_ASV_10190	18S_ASV_3615	0.64
18S_ASV_1040	18S_ASV_5213	0.221949	18S_ASV_1198	18S_ASV_3615	0.417816
18S_ASV_118	18S_ASV_5213	0.8681	18S_ASV_325	18S_ASV_3615	0.372243
18S_ASV_12384	18S_ASV_5213	0.223788	18S_ASV_3216	18S_ASV_3616	0.895895
18S_ASV_2092	18S_ASV_5213	0.220827	18S_ASV_3421	18S_ASV_3616	0.968174
18S_ASV_479	18S_ASV_5213	-0.223919	18S_ASV_3520	18S_ASV_3616	0.999991
18S_ASV_483	18S_ASV_5213	0.225793	18S_ASV_1133	18S_ASV_362	0.202417
18S_ASV_325	18S_ASV_522	0.326788	18S_ASV_3615	18S_ASV_363	0.231511
18S_ASV_1149	18S_ASV_5234	0.997104	18S_ASV_1184	18S_ASV_3635	0.339085
18S_ASV_452	18S_ASV_5234	0.969414	18S_ASV_1220	18S_ASV_3635	0.360656
18S_ASV_278	18S_ASV_525	0.447875	18S_ASV_2582	18S_ASV_3635	0.53
18S_ASV_411	18S_ASV_525	0.593176	18S_ASV_1921	18S_ASV_3641	0.71
18S_ASV_479	18S_ASV_526	0.231268	18S_ASV_3127	18S_ASV_3641	0.888747
18S_ASV_314	18S_ASV_532	0.318638	18S_ASV_341	18S_ASV_3647	0.890639
18S_ASV_411	18S_ASV_532	0.602672	18S_ASV_1198	18S_ASV_3648	0.63436
18S_ASV_460	18S_ASV_534	0.232129	18S_ASV_228	18S_ASV_3648	0.235311
18S_ASV_1039	18S_ASV_538	0.578769	18S_ASV_3260	18S_ASV_3648	0.209382
18S_ASV_1925	18S_ASV_538	0.418212	18S_ASV_1198	18S_ASV_3649	0.439323
18S_ASV_310	18S_ASV_539	0.216983	18S_ASV_1219	18S_ASV_3649	0.65
18S_ASV_19	18S_ASV_54	0.316538	18S_ASV_2429	18S_ASV_3649	0.987311
18S_ASV_195	18S_ASV_54	0.265873	18S_ASV_3288	18S_ASV_365	-0.21
18S_ASV_286	18S_ASV_54	0.257454	18S_ASV_1071	18S_ASV_3674	0.21449
18S_ASV_379	18S_ASV_54	0.233841	18S_ASV_2689	18S_ASV_3674	0.25
18S_ASV_1248	18S_ASV_540	0.99985	18S_ASV_1225	18S_ASV_368	0.964748
18S_ASV_2466	18S_ASV_542	0.28338	18S_ASV_1247	18S_ASV_368	0.365474
18S_ASV_481	18S_ASV_542	0.285595	18S_ASV_2983	18S_ASV_368	-0.2
18S_ASV_522	18S_ASV_542	0.593351	18S_ASV_1035	18S_ASV_3683	-0.42
18S_ASV_1015	18S_ASV_543	0.326649	18S_ASV_1909	18S_ASV_3683	0.202775
18S_ASV_2027	18S_ASV_543	0.281727	18S_ASV_2418	18S_ASV_3683	0.823501
18S_ASV_393	18S_ASV_543	0.83286	18S_ASV_1018	18S_ASV_369	0.339646
18S_ASV_1047	18S_ASV_5448	0.519156	18S_ASV_333	18S_ASV_369	0.53
18S_ASV_11019	18S_ASV_5448	0.951455	18S_ASV_3084	18S_ASV_3690	0.325375
18S_ASV_503	18S_ASV_5448	-0.256066	18S_ASV_26	18S_ASV_37	0.281258
18S_ASV_209	18S_ASV_545	0.34633	18S_ASV_2941	18S_ASV_370	0.39
18S_ASV_231	18S_ASV_545	0.230678	18S_ASV_1261	18S_ASV_3710	0.577953
18S_ASV_375	18S_ASV_545	0.229646	18S_ASV_2896	18S_ASV_3710	0.731472
18S_ASV_1172	18S_ASV_549	0.273593	18S_ASV_3084	18S_ASV_3710	0.38
18S_ASV_11061	18S_ASV_556	0.214699	18S_ASV_1025	18S_ASV_3712	0.23178
18S_ASV_123	18S_ASV_556	0.55072	18S_ASV_11024	18S_ASV_3712	0.97779
18S_ASV_2473	18S_ASV_556	0.21755	18S_ASV_3420	18S_ASV_372	0.472785
18S_ASV_3444	18S_ASV_556	0.219763	18S_ASV_19681	18S_ASV_3720	0.76429
18S_ASV_1055	18S_ASV_557	0.416671	18S_ASV_1120	18S_ASV_3736	0.210426
18S_ASV_272	18S_ASV_557	0.416081	18S_ASV_25	18S_ASV_375	0.217358
18S_ASV_1039	18S_ASV_558	0.474263	18S_ASV_258	18S_ASV_375	0.202401
18S_ASV_1225	18S_ASV_558	0.222782	18S_ASV_31	18S_ASV_375	-0.22
18S_ASV_292	18S_ASV_558	0.356559	18S_ASV_2896	18S_ASV_3766	0.58
18S_ASV_1	18S_ASV_56	0.212646	18S_ASV_3710	18S_ASV_3766	-0.73
18S_ASV_256	18S_ASV_561	0.375447	18S_ASV_1930	18S_ASV_3769	0.519963
18S_ASV_2212	18S_ASV_563	0.230917	18S_ASV_2212	18S_ASV_3769	0.91
18S_ASV_1172	18S_ASV_567	0.330004	18S_ASV_199	18S_ASV_377	0.237967
18S_ASV_1212	18S_ASV_567	0.299306	18S_ASV_2822	18S_ASV_3771	0.987818
18S_ASV_493	18S_ASV_567	0.335252	18S_ASV_354	18S_ASV_378	0.755735
18S_ASV_500	18S_ASV_567	0.356337	18S_ASV_235	18S_ASV_38	0.243969
18S_ASV_539	18S_ASV_567	0.315746	18S_ASV_33	18S_ASV_38	0.255458
18S_ASV_333	18S_ASV_568	0.473756	18S_ASV_2141	18S_ASV_3806	0.43
18S_ASV_369	18S_ASV_568	0.221111	18S_ASV_2487	18S_ASV_3806	0.2376
18S_ASV_122	18S_ASV_569	0.211025	18S_ASV_3099	18S_ASV_3806	0.263633
18S_ASV_1958	18S_ASV_5721	0.387258	18S_ASV_329	18S_ASV_381	0.379381
18S_ASV_3309	18S_ASV_5721	0.91647	18S_ASV_340	18S_ASV_381	0.225199
18S_ASV_3444	18S_ASV_5721	-0.314483	18S_ASV_1198	18S_ASV_382	-0.29
18S_ASV_1083	18S_ASV_573	0.256944	18S_ASV_27	18S_ASV_382	0.23936
18S_ASV_200	18S_ASV_576	0.223733	18S_ASV_1198	18S_ASV_3837	0.205518
18S_ASV_3444	18S_ASV_5789	0.25409	18S_ASV_2451	18S_ASV_3844	-0.29
18S_ASV_34	18S_ASV_58	0.381024	18S_ASV_2482	18S_ASV_3844	0.29996
18S_ASV_568	18S_ASV_583	0.277526	18S_ASV_3615	18S_ASV_3844	0.254356
18S_ASV_11061	18S_ASV_5837	0.240083	18S_ASV_267	18S_ASV_385	0.44666
18S_ASV_3444	18S_ASV_5837	0.244747	18S_ASV_378	18S_ASV_385	-0.2
18S_ASV_3682	18S_ASV_5837	-0.536172	18S_ASV_12488	18S_ASV_3855	1
18S_ASV_4303	18S_ASV_5837	0.982124	18S_ASV_2056	18S_ASV_386	0.218654
18S_ASV_480	18S_ASV_5837	-0.241613	18S_ASV_212	18S_ASV_386	0.251965
18S_ASV_1154	18S_ASV_584	0.28083	18S_ASV_2702	18S_ASV_386	0.26804
18S_ASV_43	18S_ASV_584	0.220209	18S_ASV_2043	18S_ASV_3865	0.330612
18S_ASV_528	18S_ASV_584	0.246972	18S_ASV_2789	18S_ASV_3865	0.370309
18S_ASV_569	18S_ASV_584	0.476492	18S_ASV_2914	18S_ASV_3865	0.36744
18S_ASV_1012	18S_ASV_586	0.350913	18S_ASV_3806	18S_ASV_3865	0.198156
18S_ASV_1142	18S_ASV_586	0.314951	18S_ASV_341	18S_ASV_388	0.268585
18S_ASV_310	18S_ASV_586	0.344771	18S_ASV_3602	18S_ASV_388	0.318035
18S_ASV_429	18S_ASV_586	0.370246	18S_ASV_1198	18S_ASV_3880	0.467339
18S_ASV_1172	18S_ASV_587	0.48662	18S_ASV_200	18S_ASV_3880	0.504809
18S_ASV_1199	18S_ASV_587	0.691232	18S_ASV_1015	18S_ASV_389	-0.22
18S_ASV_1214	18S_ASV_587	0.422068	18S_ASV_1042	18S_ASV_389	0.260231
18S_ASV_1225	18S_ASV_587	-0.219906	18S_ASV_3710	18S_ASV_3897	0.660747
18S_ASV_1259	18S_ASV_587	0.972669	18S_ASV_27	18S_ASV_39	0.286429
18S_ASV_370	18S_ASV_589	0.571563	18S_ASV_272	18S_ASV_39	0.408063
18S_ASV_235	18S_ASV_59	0.306972	18S_ASV_2484	18S_ASV_3912	1
18S_ASV_40	18S_ASV_593	0.304701	18S_ASV_10146	18S_ASV_3925	0.200391
18S_ASV_561	18S_ASV_593	0.235306	18S_ASV_2651	18S_ASV_3925	0.25482
18S_ASV_573	18S_ASV_593	0.374783	18S_ASV_1922	18S_ASV_3928	0.462041
18S_ASV_244	18S_ASV_595	0.219326	18S_ASV_3712	18S_ASV_3928	0.20829
18S_ASV_59	18S_ASV_595	0.350895	18S_ASV_217	18S_ASV_393	0.256007
18S_ASV_204	18S_ASV_598	0.275516	18S_ASV_1190	18S_ASV_3939	0.343477
18S_ASV_504	18S_ASV_598	0.347846	18S_ASV_1922	18S_ASV_3939	0.397892
18S_ASV_104	18S_ASV_6	0.227029	18S_ASV_2999	18S_ASV_3939	0.2
18S_ASV_11061	18S_ASV_6	-0.254618	18S_ASV_352	18S_ASV_3939	0.205508
18S_ASV_350	18S_ASV_6	0.247405	18S_ASV_2385	18S_ASV_3946	0.39799
18S_ASV_11061	18S_ASV_603	0.211562	18S_ASV_318	18S_ASV_395	1
18S_ASV_122	18S_ASV_603	0.269627	18S_ASV_1238	18S_ASV_396	0.202883
18S_ASV_339	18S_ASV_603	0.234593	18S_ASV_3302	18S_ASV_397	0.248759
18S_ASV_435	18S_ASV_603	0.26276	18S_ASV_2952	18S_ASV_3982	0.225338
18S_ASV_573	18S_ASV_603	0.217768	18S_ASV_2959	18S_ASV_3982	0.920394
18S_ASV_436	18S_ASV_6085	0.496336	18S_ASV_1055	18S_ASV_3988	0.199203
18S_ASV_215	18S_ASV_609	0.512881	18S_ASV_3392	18S_ASV_3988	0.244852
18S_ASV_22	18S_ASV_609	0.266454	18S_ASV_19	18S_ASV_40	-0.2
18S_ASV_347	18S_ASV_609	0.305518	18S_ASV_29	18S_ASV_400	0.212348
18S_ASV_102	18S_ASV_61	0.3785	18S_ASV_2090	18S_ASV_4002	0.237235
18S_ASV_11019	18S_ASV_610	0.316862	18S_ASV_2590	18S_ASV_4002	0.227395
18S_ASV_1976	18S_ASV_610	0.273821	18S_ASV_3197	18S_ASV_4002	0.215701
18S_ASV_203	18S_ASV_610	0.464531	18S_ASV_1044	18S_ASV_401	0.21
18S_ASV_2714	18S_ASV_610	0.213364	18S_ASV_191	18S_ASV_401	0.321512
18S_ASV_435	18S_ASV_610	0.254386	18S_ASV_2004	18S_ASV_401	0.244669
18S_ASV_1154	18S_ASV_617	0.402103	18S_ASV_3766	18S_ASV_401	0.466931
18S_ASV_520	18S_ASV_617	0.235203	18S_ASV_230	18S_ASV_402	0.355773
18S_ASV_4117	18S_ASV_618	0.23495	18S_ASV_3370	18S_ASV_405	0.226879
18S_ASV_436	18S_ASV_618	0.98915	18S_ASV_3422	18S_ASV_4052	-0.2
18S_ASV_605	18S_ASV_618	-0.237262	18S_ASV_1184	18S_ASV_4057	0.262073
18S_ASV_204	18S_ASV_62	0.246399	18S_ASV_10146	18S_ASV_406	-0.28
18S_ASV_231	18S_ASV_62	0.286629	18S_ASV_11165	18S_ASV_406	0.311287
18S_ASV_1166	18S_ASV_6235	0.238027	18S_ASV_21	18S_ASV_406	0.902713
18S_ASV_2376	18S_ASV_6235	0.81253	18S_ASV_1086	18S_ASV_4067	0.89
18S_ASV_290	18S_ASV_6235	0.650767	18S_ASV_1238	18S_ASV_4067	0.683858
18S_ASV_307	18S_ASV_6235	0.310827	18S_ASV_3791	18S_ASV_4067	0.999943
18S_ASV_3444	18S_ASV_6235	0.237948	18S_ASV_2376	18S_ASV_4078	0.241426
18S_ASV_365	18S_ASV_6235	-0.227247	18S_ASV_3821	18S_ASV_4078	0.987707
18S_ASV_1782	18S_ASV_624	0.361968	18S_ASV_16277	18S_ASV_4080	0.991765
18S_ASV_286	18S_ASV_624	0.346479	18S_ASV_2120	18S_ASV_4080	0.892534
18S_ASV_605	18S_ASV_624	0.320906	18S_ASV_357	18S_ASV_4080	0.86
18S_ASV_228	18S_ASV_6246	0.648059	18S_ASV_3710	18S_ASV_4089	0.44782
18S_ASV_3288	18S_ASV_6246	0.81099	18S_ASV_3843	18S_ASV_4089	0.251449
18S_ASV_475	18S_ASV_6246	0.933231	18S_ASV_2224	18S_ASV_410	0.251223
18S_ASV_516	18S_ASV_6246	-0.235402	18S_ASV_378	18S_ASV_410	-0.23
18S_ASV_10888	18S_ASV_626	-0.232949	18S_ASV_10511	18S_ASV_4101	0.54
18S_ASV_202	18S_ASV_626	0.219328	18S_ASV_3710	18S_ASV_4105	0.268669
18S_ASV_251	18S_ASV_626	0.256075	18S_ASV_1198	18S_ASV_4117	0.877564
18S_ASV_195	18S_ASV_63	0.306236	18S_ASV_294	18S_ASV_4117	0.998369
18S_ASV_27	18S_ASV_63	0.239303	18S_ASV_193	18S_ASV_412	0.231867
18S_ASV_520	18S_ASV_63	-0.291013	18S_ASV_282	18S_ASV_412	0.207304
18S_ASV_1266	18S_ASV_635	-0.235312	18S_ASV_320	18S_ASV_412	0.308985
18S_ASV_474	18S_ASV_635	0.73426	18S_ASV_350	18S_ASV_412	0.22908
18S_ASV_3444	18S_ASV_643	0.2345	18S_ASV_125	18S_ASV_415	0.294064
18S_ASV_372	18S_ASV_643	0.373869	18S_ASV_283	18S_ASV_415	0.701759
18S_ASV_104	18S_ASV_647	0.272303	18S_ASV_1921	18S_ASV_4158	0.222659
18S_ASV_328	18S_ASV_647	0.228132	18S_ASV_3127	18S_ASV_4158	0.816394
18S_ASV_2185	18S_ASV_649	0.977223	18S_ASV_225	18S_ASV_416	0.242591
18S_ASV_2862	18S_ASV_649	0.999829	18S_ASV_322	18S_ASV_416	0.999777
18S_ASV_1277	18S_ASV_655	0.571812	18S_ASV_327	18S_ASV_416	0.954848
18S_ASV_3444	18S_ASV_655	-0.28411	18S_ASV_335	18S_ASV_416	0.986445
18S_ASV_4288	18S_ASV_655	0.723869	18S_ASV_19681	18S_ASV_4160	1
18S_ASV_463	18S_ASV_655	0.307329	18S_ASV_4029	18S_ASV_417	0.409217
18S_ASV_482	18S_ASV_655	0.468311	18S_ASV_2507	18S_ASV_419	0.295954
18S_ASV_116	18S_ASV_656	0.296171	18S_ASV_265	18S_ASV_419	0.313742
18S_ASV_125	18S_ASV_656	0.338098	18S_ASV_195	18S_ASV_42	0.225539
18S_ASV_226	18S_ASV_656	0.313995	18S_ASV_36	18S_ASV_42	0.284921
18S_ASV_12167	18S_ASV_66	-0.220876	18S_ASV_354	18S_ASV_421	0.448121
18S_ASV_400	18S_ASV_66	0.250706	18S_ASV_2224	18S_ASV_423	0.34
18S_ASV_202	18S_ASV_662	0.407145	18S_ASV_385	18S_ASV_423	0.383795
18S_ASV_510	18S_ASV_662	0.254606	18S_ASV_421	18S_ASV_423	0.503176
18S_ASV_104	18S_ASV_663	-0.216815	18S_ASV_1029	18S_ASV_4232	-0.55
18S_ASV_185	18S_ASV_664	0.317314	18S_ASV_1185	18S_ASV_4232	0.236424
18S_ASV_362	18S_ASV_664	0.601137	18S_ASV_3568	18S_ASV_4232	0.587505
18S_ASV_466	18S_ASV_664	0.21567	18S_ASV_345	18S_ASV_424	0.210067
18S_ASV_574	18S_ASV_664	0.600127	18S_ASV_267	18S_ASV_426	-0.2
18S_ASV_583	18S_ASV_666	0.249918	18S_ASV_385	18S_ASV_426	0.444306
18S_ASV_10888	18S_ASV_6682	0.966383	18S_ASV_414	18S_ASV_426	0.98
18S_ASV_3035	18S_ASV_6682	-0.242791	18S_ASV_421	18S_ASV_426	0.33942
18S_ASV_2466	18S_ASV_67	0.229885	18S_ASV_335	18S_ASV_427	0.997146
18S_ASV_296	18S_ASV_67	0.270461	18S_ASV_416	18S_ASV_427	0.488435
18S_ASV_529	18S_ASV_67	0.213318	18S_ASV_3674	18S_ASV_428	0.25
18S_ASV_393	18S_ASV_670	-0.218334	18S_ASV_227	18S_ASV_4293	0.265514
18S_ASV_432	18S_ASV_670	-0.235651	18S_ASV_2622	18S_ASV_4293	0.500829
18S_ASV_543	18S_ASV_670	0.801719	18S_ASV_3084	18S_ASV_4294	0.999983
18S_ASV_2376	18S_ASV_671	0.77139	18S_ASV_2501	18S_ASV_4295	0.239763
18S_ASV_408	18S_ASV_671	0.90603	18S_ASV_2618	18S_ASV_4295	0.482182
18S_ASV_1254	18S_ASV_672	0.983473	18S_ASV_3105	18S_ASV_4295	-0.25
18S_ASV_35	18S_ASV_672	0.988689	18S_ASV_118	18S_ASV_43	0.322486
18S_ASV_408	18S_ASV_672	0.993015	18S_ASV_12	18S_ASV_43	-0.23
18S_ASV_547	18S_ASV_672	0.737605	18S_ASV_190	18S_ASV_43	0.424529
18S_ASV_11019	18S_ASV_6723	1	18S_ASV_2	18S_ASV_43	0.226397
18S_ASV_1988	18S_ASV_673	0.999997	18S_ASV_317	18S_ASV_43	0.494997
18S_ASV_293	18S_ASV_674	0.383279	18S_ASV_2668	18S_ASV_4318	0.673364
18S_ASV_386	18S_ASV_674	0.345041	18S_ASV_4203	18S_ASV_4318	0.281723
18S_ASV_369	18S_ASV_677	0.345462	18S_ASV_127	18S_ASV_432	0.198262
18S_ASV_292	18S_ASV_678	0.40126	18S_ASV_328	18S_ASV_432	0.225624
18S_ASV_618	18S_ASV_6786	1	18S_ASV_3821	18S_ASV_4327	-0.29
18S_ASV_1930	18S_ASV_679	0.21414	18S_ASV_4078	18S_ASV_4327	-0.49
18S_ASV_22	18S_ASV_679	0.215825	18S_ASV_288	18S_ASV_434	-0.21
18S_ASV_369	18S_ASV_679	0.460865	18S_ASV_421	18S_ASV_434	0.677349
18S_ASV_429	18S_ASV_679	0.268236	18S_ASV_1100	18S_ASV_435	0.198991
18S_ASV_286	18S_ASV_68	0.36653	18S_ASV_19	18S_ASV_435	0.216887
18S_ASV_300	18S_ASV_68	0.324833	18S_ASV_4293	18S_ASV_4354	0.197901
18S_ASV_193	18S_ASV_681	0.26213	18S_ASV_1198	18S_ASV_436	0.36
18S_ASV_2480	18S_ASV_681	0.445519	18S_ASV_3546	18S_ASV_436	0.363722
18S_ASV_454	18S_ASV_681	0.294479	18S_ASV_110	18S_ASV_437	0.383099
18S_ASV_481	18S_ASV_681	0.245077	18S_ASV_187	18S_ASV_437	0.377179
18S_ASV_584	18S_ASV_681	0.380105	18S_ASV_410	18S_ASV_438	0.42
18S_ASV_1184	18S_ASV_683	0.213125	18S_ASV_434	18S_ASV_438	0.313552
18S_ASV_216	18S_ASV_683	0.228825	18S_ASV_1198	18S_ASV_4387	0.211511
18S_ASV_1266	18S_ASV_687	0.41776	18S_ASV_2661	18S_ASV_4387	0.21196
18S_ASV_381	18S_ASV_687	0.373619	18S_ASV_3605	18S_ASV_4387	0.233857
18S_ASV_393	18S_ASV_687	0.245116	18S_ASV_4052	18S_ASV_4388	0.998699
18S_ASV_474	18S_ASV_687	0.285447	18S_ASV_339	18S_ASV_439	0.202846
18S_ASV_331	18S_ASV_689	0.294513	18S_ASV_433	18S_ASV_440	0.20069
18S_ASV_245	18S_ASV_691	0.22339	18S_ASV_231	18S_ASV_441	0.217034
18S_ASV_251	18S_ASV_691	0.315929	18S_ASV_402	18S_ASV_441	0.197889
18S_ASV_26	18S_ASV_691	0.250518	18S_ASV_19678	18S_ASV_443	0.331423
18S_ASV_345	18S_ASV_691	0.35493	18S_ASV_2027	18S_ASV_443	0.242636
18S_ASV_626	18S_ASV_691	0.248548	18S_ASV_11302	18S_ASV_4440	0.418238
18S_ASV_662	18S_ASV_691	0.294869	18S_ASV_20833	18S_ASV_4440	0.33379
18S_ASV_290	18S_ASV_696	0.631179	18S_ASV_1069	18S_ASV_445	0.214008
18S_ASV_1197	18S_ASV_7	0.220634	18S_ASV_3326	18S_ASV_445	0.267125
18S_ASV_1944	18S_ASV_700	0.332235	18S_ASV_3217	18S_ASV_4451	0.890346
18S_ASV_643	18S_ASV_700	0.418877	18S_ASV_4052	18S_ASV_4456	0.999594
18S_ASV_362	18S_ASV_703	0.444038	18S_ASV_1020	18S_ASV_4461	0.292256
18S_ASV_1036	18S_ASV_704	0.353513	18S_ASV_3641	18S_ASV_4488	-0.47
18S_ASV_10888	18S_ASV_7040	0.890491	18S_ASV_3806	18S_ASV_449	0.341739
18S_ASV_1214	18S_ASV_7040	0.596275	18S_ASV_1830	18S_ASV_4518	0.912669
18S_ASV_3035	18S_ASV_7040	0.327184	18S_ASV_3217	18S_ASV_4518	1
18S_ASV_538	18S_ASV_7040	0.56276	18S_ASV_3556	18S_ASV_4518	-0.56
18S_ASV_6682	18S_ASV_7040	0.987385	18S_ASV_3616	18S_ASV_4518	0.247047
18S_ASV_11061	18S_ASV_7048	0.213146	18S_ASV_12488	18S_ASV_452	1
18S_ASV_3444	18S_ASV_7048	0.222596	18S_ASV_3546	18S_ASV_4521	0.385805
18S_ASV_1273	18S_ASV_706	-0.215852	18S_ASV_1198	18S_ASV_453	1
18S_ASV_587	18S_ASV_706	0.873978	18S_ASV_1885	18S_ASV_4539	0.388589
18S_ASV_229	18S_ASV_71	0.352597	18S_ASV_2624	18S_ASV_454	-0.22
18S_ASV_49	18S_ASV_71	0.329518	18S_ASV_379	18S_ASV_454	0.570618
18S_ASV_1016	18S_ASV_710	0.267463	18S_ASV_3880	18S_ASV_455	0.923873
18S_ASV_1204	18S_ASV_710	0.218147	18S_ASV_206	18S_ASV_456	0.269255
18S_ASV_1240	18S_ASV_710	0.355799	18S_ASV_213	18S_ASV_456	0.22517
18S_ASV_362	18S_ASV_711	0.749441	18S_ASV_366	18S_ASV_4561	0.871932
18S_ASV_663	18S_ASV_712	0.220861	18S_ASV_10511	18S_ASV_457	0.32
18S_ASV_1024	18S_ASV_714	0.976489	18S_ASV_2551	18S_ASV_457	0.234773
18S_ASV_1177	18S_ASV_714	0.338507	18S_ASV_1098	18S_ASV_4575	0.66
18S_ASV_589	18S_ASV_714	0.770193	18S_ASV_2257	18S_ASV_4575	-0.48
18S_ASV_1036	18S_ASV_715	-0.400139	18S_ASV_3292	18S_ASV_4575	0.249912
18S_ASV_514	18S_ASV_715	0.817213	18S_ASV_3683	18S_ASV_4575	-0.23
18S_ASV_704	18S_ASV_715	0.493813	18S_ASV_2487	18S_ASV_458	0.217758
18S_ASV_1040	18S_ASV_7158	0.226589	18S_ASV_2914	18S_ASV_458	0.200742
18S_ASV_11061	18S_ASV_7158	0.229921	18S_ASV_2944	18S_ASV_458	0.280624
18S_ASV_12384	18S_ASV_7158	0.228036	18S_ASV_412	18S_ASV_458	0.248929
18S_ASV_2092	18S_ASV_7158	0.225696	18S_ASV_1922	18S_ASV_4597	0.413574
18S_ASV_2862	18S_ASV_7158	0.212143	18S_ASV_3517	18S_ASV_4597	0.944838
18S_ASV_341	18S_ASV_7158	0.21402	18S_ASV_4078	18S_ASV_4597	-0.34
18S_ASV_3444	18S_ASV_7158	0.234544	18S_ASV_4327	18S_ASV_4597	0.75
18S_ASV_386	18S_ASV_7158	0.71649	18S_ASV_206	18S_ASV_46	0.36564
18S_ASV_406	18S_ASV_7158	0.361896	18S_ASV_1885	18S_ASV_4602	0.761165
18S_ASV_4125	18S_ASV_7158	0.213117	18S_ASV_2789	18S_ASV_4606	0.234895
18S_ASV_483	18S_ASV_7158	0.229606	18S_ASV_2110	18S_ASV_461	0.585053
18S_ASV_5213	18S_ASV_7158	0.218521	18S_ASV_2455	18S_ASV_461	0.239268
18S_ASV_1054	18S_ASV_72	0.223461	18S_ASV_401	18S_ASV_461	0.359094
18S_ASV_449	18S_ASV_72	0.293083	18S_ASV_4606	18S_ASV_461	0.223523
18S_ASV_48	18S_ASV_72	-0.237032	18S_ASV_3946	18S_ASV_4611	0.526132
18S_ASV_703	18S_ASV_72	0.410262	18S_ASV_4089	18S_ASV_4611	0.199214
18S_ASV_3760	18S_ASV_721	0.258861	18S_ASV_4597	18S_ASV_4633	0.243228
18S_ASV_1053	18S_ASV_724	0.55065	18S_ASV_184	18S_ASV_464	0.252994
18S_ASV_1186	18S_ASV_724	0.253715	18S_ASV_1117	18S_ASV_4656	0.245777
18S_ASV_287	18S_ASV_724	0.277859	18S_ASV_2644	18S_ASV_4656	0.235364
18S_ASV_405	18S_ASV_724	0.21143	18S_ASV_2629	18S_ASV_466	0.213605
18S_ASV_11061	18S_ASV_726	0.245023	18S_ASV_429	18S_ASV_466	0.491947
18S_ASV_2473	18S_ASV_726	0.305193	18S_ASV_1024	18S_ASV_467	0.466481
18S_ASV_61	18S_ASV_726	-0.230319	18S_ASV_1117	18S_ASV_467	0.466561
18S_ASV_1040	18S_ASV_728	0.223047	18S_ASV_445	18S_ASV_467	0.264459
18S_ASV_11061	18S_ASV_728	0.227053	18S_ASV_10898	18S_ASV_4672	0.999555
18S_ASV_12384	18S_ASV_728	0.224777	18S_ASV_2640	18S_ASV_4672	-1
18S_ASV_2092	18S_ASV_728	0.221958	18S_ASV_3769	18S_ASV_468	0.253604
18S_ASV_3444	18S_ASV_728	0.232457	18S_ASV_1029	18S_ASV_4683	0.793207
18S_ASV_483	18S_ASV_728	0.226674	18S_ASV_321	18S_ASV_4683	0.20758
18S_ASV_5213	18S_ASV_728	0.213219	18S_ASV_3568	18S_ASV_4683	-0.21
18S_ASV_556	18S_ASV_728	0.973036	18S_ASV_4232	18S_ASV_4683	0.908563
18S_ASV_7158	18S_ASV_728	0.219804	18S_ASV_4355	18S_ASV_4684	0.399197
18S_ASV_185	18S_ASV_7295	0.271041	18S_ASV_1921	18S_ASV_4688	0.7
18S_ASV_3099	18S_ASV_7295	0.265387	18S_ASV_239	18S_ASV_4688	0.38
18S_ASV_251	18S_ASV_73	0.272027	18S_ASV_2622	18S_ASV_4688	0.19855
18S_ASV_443	18S_ASV_73	0.238398	18S_ASV_3982	18S_ASV_4688	-0.21
18S_ASV_12167	18S_ASV_731	0.422138	18S_ASV_4488	18S_ASV_4688	0.961599
18S_ASV_3098	18S_ASV_733	0.535923	18S_ASV_2049	18S_ASV_4690	0.33
18S_ASV_731	18S_ASV_733	0.431141	18S_ASV_2194	18S_ASV_4690	0.213923
18S_ASV_395	18S_ASV_735	0.260782	18S_ASV_2335	18S_ASV_4690	0.30101
18S_ASV_1214	18S_ASV_739	-0.385223	18S_ASV_2424	18S_ASV_4690	0.247825
18S_ASV_538	18S_ASV_739	0.235809	18S_ASV_330	18S_ASV_4690	0.391758
18S_ASV_539	18S_ASV_739	0.676646	18S_ASV_1098	18S_ASV_4691	0.235735
18S_ASV_587	18S_ASV_739	0.912591	18S_ASV_2257	18S_ASV_4691	-0.21
18S_ASV_2259	18S_ASV_740	0.362249	18S_ASV_4575	18S_ASV_4691	0.54427
18S_ASV_226	18S_ASV_740	0.26226	18S_ASV_2789	18S_ASV_47	0.223656
18S_ASV_236	18S_ASV_740	0.25801	18S_ASV_306	18S_ASV_47	0.311151
18S_ASV_696	18S_ASV_740	0.268449	18S_ASV_454	18S_ASV_47	0.246713
18S_ASV_1087	18S_ASV_741	0.350618	18S_ASV_1130	18S_ASV_471	0.300872
18S_ASV_1965	18S_ASV_741	0.288116	18S_ASV_2689	18S_ASV_471	0.214357
18S_ASV_2404	18S_ASV_741	0.370026	18S_ASV_2292	18S_ASV_4716	0.198421
18S_ASV_3263	18S_ASV_741	0.522255	18S_ASV_4067	18S_ASV_4716	0.919753
18S_ASV_3370	18S_ASV_7420	0.301505	18S_ASV_2115	18S_ASV_4717	0.452081
18S_ASV_1002	18S_ASV_7426	0.983703	18S_ASV_4388	18S_ASV_4719	0.992888
18S_ASV_1270	18S_ASV_7426	1	18S_ASV_1130	18S_ASV_472	0.311248
18S_ASV_2530	18S_ASV_7426	0.914925	18S_ASV_1254	18S_ASV_472	0.56
18S_ASV_6085	18S_ASV_7426	0.447499	18S_ASV_1211	18S_ASV_4723	0.783918
18S_ASV_1254	18S_ASV_7435	0.999313	18S_ASV_2685	18S_ASV_4723	0.27016
18S_ASV_4077	18S_ASV_7435	0.301111	18S_ASV_450	18S_ASV_473	0.299163
18S_ASV_671	18S_ASV_7435	0.999978	18S_ASV_1015	18S_ASV_474	0.211727
18S_ASV_1197	18S_ASV_7443	0.331179	18S_ASV_381	18S_ASV_474	0.671152
18S_ASV_287	18S_ASV_7443	-0.219549	18S_ASV_3615	18S_ASV_4748	0.434709
18S_ASV_321	18S_ASV_7443	0.772534	18S_ASV_335	18S_ASV_475	0.999919
18S_ASV_4590	18S_ASV_7443	0.992922	18S_ASV_1010	18S_ASV_476	0.22
18S_ASV_209	18S_ASV_745	0.363793	18S_ASV_3939	18S_ASV_477	0.230481
18S_ASV_220	18S_ASV_745	-0.264664	18S_ASV_412	18S_ASV_477	0.205713
18S_ASV_310	18S_ASV_745	0.44806	18S_ASV_2004	18S_ASV_479	0.246637
18S_ASV_204	18S_ASV_746	0.24792	18S_ASV_1164	18S_ASV_4794	0.94619
18S_ASV_419	18S_ASV_746	0.273415	18S_ASV_2238	18S_ASV_4794	0.28875
18S_ASV_43	18S_ASV_746	0.254028	18S_ASV_11	18S_ASV_48	0.323532
18S_ASV_617	18S_ASV_746	0.302257	18S_ASV_2544	18S_ASV_4804	0.338433
18S_ASV_11061	18S_ASV_7484	0.644718	18S_ASV_2651	18S_ASV_4804	0.25639
18S_ASV_4303	18S_ASV_7484	0.761235	18S_ASV_1198	18S_ASV_4806	-0.34
18S_ASV_3988	18S_ASV_749	0.354428	18S_ASV_2862	18S_ASV_4806	0.213008
18S_ASV_11	18S_ASV_75	0.447988	18S_ASV_10212	18S_ASV_4811	0.99
18S_ASV_12	18S_ASV_75	0.212523	18S_ASV_1954	18S_ASV_4811	-0.29
18S_ASV_428	18S_ASV_750	0.301041	18S_ASV_19712	18S_ASV_4811	0.920513
18S_ASV_493	18S_ASV_750	0.279493	18S_ASV_2104	18S_ASV_482	0.728828
18S_ASV_534	18S_ASV_753	0.338636	18S_ASV_2361	18S_ASV_482	0.799234
18S_ASV_66	18S_ASV_753	0.274177	18S_ASV_453	18S_ASV_482	0.952263
18S_ASV_239	18S_ASV_754	0.334158	18S_ASV_1885	18S_ASV_483	0.206832
18S_ASV_1087	18S_ASV_756	0.249906	18S_ASV_199	18S_ASV_483	0.227522
18S_ASV_193	18S_ASV_756	0.431075	18S_ASV_2004	18S_ASV_483	0.256634
18S_ASV_457	18S_ASV_756	0.487874	18S_ASV_1988	18S_ASV_4835	1
18S_ASV_10113	18S_ASV_7616	0.261194	18S_ASV_261	18S_ASV_485	-0.21
18S_ASV_1028	18S_ASV_7616	0.239187	18S_ASV_322	18S_ASV_485	0.999869
18S_ASV_1040	18S_ASV_7616	0.232848	18S_ASV_335	18S_ASV_485	-1
18S_ASV_1216	18S_ASV_7616	0.220463	18S_ASV_10888	18S_ASV_4857	0.52436
18S_ASV_12167	18S_ASV_7616	0.243274	18S_ASV_1857	18S_ASV_486	0.2
18S_ASV_12384	18S_ASV_7616	0.233811	18S_ASV_2598	18S_ASV_486	0.243811
18S_ASV_1244	18S_ASV_7616	0.275085	18S_ASV_440	18S_ASV_486	0.847172
18S_ASV_196	18S_ASV_7616	0.249548	18S_ASV_2120	18S_ASV_4869	1
18S_ASV_2092	18S_ASV_7616	0.232236	18S_ASV_4717	18S_ASV_4874	0.218277
18S_ASV_2132	18S_ASV_7616	0.219174	18S_ASV_191	18S_ASV_4875	0.349563
18S_ASV_2141	18S_ASV_7616	0.285078	18S_ASV_2254	18S_ASV_4875	0.203516
18S_ASV_2598	18S_ASV_7616	0.301577	18S_ASV_3069	18S_ASV_4875	0.989628
18S_ASV_2619	18S_ASV_7616	0.301103	18S_ASV_3769	18S_ASV_4875	0.346799
18S_ASV_2695	18S_ASV_7616	0.293027	18S_ASV_4717	18S_ASV_4875	0.406203
18S_ASV_2714	18S_ASV_7616	0.227735	18S_ASV_1166	18S_ASV_4877	0.509241
18S_ASV_3138	18S_ASV_7616	0.263593	18S_ASV_2410	18S_ASV_4877	0.330885
18S_ASV_3306	18S_ASV_7616	-0.257761	18S_ASV_2502	18S_ASV_4877	0.421265
18S_ASV_3309	18S_ASV_7616	0.246808	18S_ASV_2952	18S_ASV_4877	0.26
18S_ASV_341	18S_ASV_7616	0.224709	18S_ASV_2944	18S_ASV_488	0.210639
18S_ASV_3741	18S_ASV_7616	0.434813	18S_ASV_11115	18S_ASV_4889	0.990961
18S_ASV_401	18S_ASV_7616	0.227869	18S_ASV_2501	18S_ASV_4889	0.29
18S_ASV_4288	18S_ASV_7616	0.229147	18S_ASV_2668	18S_ASV_4896	0.625751
18S_ASV_4672	18S_ASV_7616	0.263684	18S_ASV_1855	18S_ASV_49	0.205311
18S_ASV_483	18S_ASV_7616	0.235558	18S_ASV_279	18S_ASV_49	0.446186
18S_ASV_556	18S_ASV_7616	0.215903	18S_ASV_46	18S_ASV_49	0.221907
18S_ASV_5837	18S_ASV_7616	0.241174	18S_ASV_1971	18S_ASV_490	0.34
18S_ASV_603	18S_ASV_7616	0.296638	18S_ASV_1036	18S_ASV_4900	0.703551
18S_ASV_6235	18S_ASV_7616	0.237498	18S_ASV_10511	18S_ASV_4900	0.687571
18S_ASV_643	18S_ASV_7616	0.22988	18S_ASV_2682	18S_ASV_4902	0.999998
18S_ASV_7048	18S_ASV_7616	0.215004	18S_ASV_2896	18S_ASV_4906	0.76
18S_ASV_7158	18S_ASV_7616	0.231047	18S_ASV_3710	18S_ASV_4906	0.99296
18S_ASV_726	18S_ASV_7616	0.337202	18S_ASV_3766	18S_ASV_4906	-0.65
18S_ASV_728	18S_ASV_7616	0.228355	18S_ASV_4804	18S_ASV_4906	0.674548
18S_ASV_2238	18S_ASV_7642	0.261454	18S_ASV_1010	18S_ASV_4937	0.26628
18S_ASV_3444	18S_ASV_7642	0.286103	18S_ASV_11115	18S_ASV_4937	0.204876
18S_ASV_1211	18S_ASV_767	0.349887	18S_ASV_3769	18S_ASV_4937	0.254817
18S_ASV_273	18S_ASV_767	0.967454	18S_ASV_3836	18S_ASV_4941	0.788462
18S_ASV_417	18S_ASV_767	-1	18S_ASV_4052	18S_ASV_4941	0.99
18S_ASV_420	18S_ASV_767	0.549016	18S_ASV_4294	18S_ASV_4941	0.969511
18S_ASV_1150	18S_ASV_768	0.327101	18S_ASV_195	18S_ASV_495	0.435384
18S_ASV_321	18S_ASV_768	0.297193	18S_ASV_2157	18S_ASV_4980	0.980451
18S_ASV_1087	18S_ASV_773	0.400485	18S_ASV_3084	18S_ASV_4983	-1
18S_ASV_1930	18S_ASV_773	0.217398	18S_ASV_3302	18S_ASV_4983	-0.22
18S_ASV_498	18S_ASV_777	0.267054	18S_ASV_4002	18S_ASV_4983	0.251353
18S_ASV_546	18S_ASV_777	0.501359	18S_ASV_4052	18S_ASV_4983	1
18S_ASV_700	18S_ASV_777	0.261287	18S_ASV_1157	18S_ASV_500	0.339199
18S_ASV_110	18S_ASV_78	-0.233673	18S_ASV_2624	18S_ASV_5009	1
18S_ASV_735	18S_ASV_78	0.468347	18S_ASV_1225	18S_ASV_502	0.998411
18S_ASV_576	18S_ASV_781	0.351316	18S_ASV_3563	18S_ASV_502	0.243863
18S_ASV_6085	18S_ASV_783	0.362456	18S_ASV_368	18S_ASV_502	0.95
18S_ASV_1078	18S_ASV_784	0.22974	18S_ASV_1027	18S_ASV_5037	0.934802
18S_ASV_1186	18S_ASV_784	0.323315	18S_ASV_228	18S_ASV_5038	0.389445
18S_ASV_1958	18S_ASV_784	0.276291	18S_ASV_4875	18S_ASV_5038	0.912622
18S_ASV_724	18S_ASV_784	0.286143	18S_ASV_2738	18S_ASV_5039	0.592113
18S_ASV_721	18S_ASV_792	0.255468	18S_ASV_4295	18S_ASV_5039	0.58
18S_ASV_661	18S_ASV_795	0.307983	18S_ASV_2232	18S_ASV_504	0.27559
18S_ASV_662	18S_ASV_795	0.312041	18S_ASV_230	18S_ASV_504	0.241084
18S_ASV_212	18S_ASV_8	0.222856	18S_ASV_3288	18S_ASV_504	-0.2
18S_ASV_257	18S_ASV_8	0.219173	18S_ASV_458	18S_ASV_504	0.20499
18S_ASV_258	18S_ASV_8	0.223125	18S_ASV_2238	18S_ASV_5041	0.351463
18S_ASV_72	18S_ASV_8	0.617422	18S_ASV_2429	18S_ASV_5041	0.641606
18S_ASV_476	18S_ASV_803	0.313684	18S_ASV_1949	18S_ASV_509	0.60311
18S_ASV_2854	18S_ASV_806	0.276565	18S_ASV_3392	18S_ASV_509	0.600679
18S_ASV_578	18S_ASV_806	0.283118	18S_ASV_1092	18S_ASV_5094	0.257529
18S_ASV_645	18S_ASV_806	0.220659	18S_ASV_2335	18S_ASV_5094	-0.55
18S_ASV_700	18S_ASV_806	0.224083	18S_ASV_436	18S_ASV_5094	0.477929
18S_ASV_194	18S_ASV_808	0.477655	18S_ASV_490	18S_ASV_5094	0.23
18S_ASV_525	18S_ASV_808	0.605607	18S_ASV_456	18S_ASV_510	0.199921
18S_ASV_532	18S_ASV_808	0.57834	18S_ASV_4633	18S_ASV_510	0.291411
18S_ASV_12384	18S_ASV_809	0.263729	18S_ASV_1198	18S_ASV_5105	0.830501
18S_ASV_1910	18S_ASV_809	0.258703	18S_ASV_2260	18S_ASV_5110	0.999994
18S_ASV_2141	18S_ASV_809	0.221654	18S_ASV_262	18S_ASV_514	0.58
18S_ASV_2854	18S_ASV_809	0.225784	18S_ASV_3635	18S_ASV_514	0.268262
18S_ASV_3581	18S_ASV_809	0.224734	18S_ASV_4101	18S_ASV_514	0.204357
18S_ASV_411	18S_ASV_81	0.307961	18S_ASV_12557	18S_ASV_5142	1
18S_ASV_1028	18S_ASV_8137	0.931538	18S_ASV_2825	18S_ASV_5144	0.6376
18S_ASV_1040	18S_ASV_8137	0.216688	18S_ASV_3982	18S_ASV_5144	0.305435
18S_ASV_11061	18S_ASV_8137	0.221996	18S_ASV_4488	18S_ASV_5144	0.497976
18S_ASV_12384	18S_ASV_8137	0.219004	18S_ASV_1988	18S_ASV_516	-0.2
18S_ASV_2092	18S_ASV_8137	0.215207	18S_ASV_2018	18S_ASV_516	0.20512
18S_ASV_3444	18S_ASV_8137	0.228902	18S_ASV_313	18S_ASV_516	0.238494
18S_ASV_483	18S_ASV_8137	0.22152	18S_ASV_2029	18S_ASV_5187	-0.74
18S_ASV_7158	18S_ASV_8137	0.212315	18S_ASV_3069	18S_ASV_5187	1
18S_ASV_7616	18S_ASV_8137	0.223664	18S_ASV_4875	18S_ASV_5187	-1
18S_ASV_1782	18S_ASV_814	0.397255	18S_ASV_10917	18S_ASV_5188	0.272206
18S_ASV_2644	18S_ASV_815	0.257448	18S_ASV_216	18S_ASV_520	0.255085
18S_ASV_814	18S_ASV_817	0.783116	18S_ASV_3288	18S_ASV_520	-0.22
18S_ASV_1266	18S_ASV_821	0.514922	18S_ASV_2640	18S_ASV_5207	1
18S_ASV_381	18S_ASV_821	0.241423	18S_ASV_3607	18S_ASV_5207	1
18S_ASV_389	18S_ASV_821	0.449889	18S_ASV_2629	18S_ASV_5213	0.26
18S_ASV_474	18S_ASV_821	0.323405	18S_ASV_240	18S_ASV_522	0.212034
18S_ASV_2466	18S_ASV_825	0.675754	18S_ASV_3375	18S_ASV_522	0.231281
18S_ASV_28	18S_ASV_825	0.290193	18S_ASV_1925	18S_ASV_526	0.199876
18S_ASV_322	18S_ASV_825	0.250322	18S_ASV_4461	18S_ASV_526	0.341561
18S_ASV_3648	18S_ASV_825	0.276321	18S_ASV_1083	18S_ASV_528	0.217416
18S_ASV_1104	18S_ASV_8260	0.310435	18S_ASV_2385	18S_ASV_528	0.207948
18S_ASV_12167	18S_ASV_8260	0.48555	18S_ASV_3072	18S_ASV_528	0.216877
18S_ASV_1244	18S_ASV_8260	0.383483	18S_ASV_4029	18S_ASV_528	0.324587
18S_ASV_731	18S_ASV_8260	0.328731	18S_ASV_488	18S_ASV_528	0.329783
18S_ASV_401	18S_ASV_827	0.266541	18S_ASV_495	18S_ASV_528	0.39649
18S_ASV_496	18S_ASV_827	0.539166	18S_ASV_11228	18S_ASV_5282	0.22
18S_ASV_655	18S_ASV_827	0.732976	18S_ASV_266	18S_ASV_5282	0.317916
18S_ASV_3762	18S_ASV_83	-0.249967	18S_ASV_3649	18S_ASV_5282	0.260322
18S_ASV_2385	18S_ASV_832	0.235305	18S_ASV_300	18S_ASV_529	0.241815
18S_ASV_406	18S_ASV_832	0.420544	18S_ASV_3084	18S_ASV_5306	-1
18S_ASV_1012	18S_ASV_840	0.252269	18S_ASV_4052	18S_ASV_5306	1
18S_ASV_1132	18S_ASV_840	0.236291	18S_ASV_2538	18S_ASV_5307	0.344784
18S_ASV_312	18S_ASV_840	0.217406	18S_ASV_318	18S_ASV_533	1
18S_ASV_500	18S_ASV_840	0.21465	18S_ASV_369	18S_ASV_534	0.298503
18S_ASV_1202	18S_ASV_844	0.317415	18S_ASV_380	18S_ASV_534	0.230009
18S_ASV_3444	18S_ASV_844	0.225779	18S_ASV_1198	18S_ASV_5352	0.31
18S_ASV_528	18S_ASV_844	0.211929	18S_ASV_4295	18S_ASV_5352	0.295638
18S_ASV_7616	18S_ASV_844	0.219199	18S_ASV_2090	18S_ASV_537	0.200215
18S_ASV_1142	18S_ASV_846	0.376156	18S_ASV_1180	18S_ASV_5373	0.992816
18S_ASV_1240	18S_ASV_846	0.408809	18S_ASV_1198	18S_ASV_5373	1
18S_ASV_1247	18S_ASV_846	0.393291	18S_ASV_230	18S_ASV_538	0.233368
18S_ASV_46	18S_ASV_846	0.221252	18S_ASV_259	18S_ASV_538	0.21306
18S_ASV_345	18S_ASV_849	0.340831	18S_ASV_312	18S_ASV_538	0.250168
18S_ASV_230	18S_ASV_85	0.47788	18S_ASV_1185	18S_ASV_539	-0.39
18S_ASV_262	18S_ASV_85	0.513457	18S_ASV_1214	18S_ASV_539	0.554846
18S_ASV_281	18S_ASV_850	0.231343	18S_ASV_1866	18S_ASV_539	0.224778
18S_ASV_3546	18S_ASV_850	0.379156	18S_ASV_493	18S_ASV_539	0.391097
18S_ASV_1211	18S_ASV_854	1	18S_ASV_250	18S_ASV_54	0.369389
18S_ASV_2447	18S_ASV_854	0.989419	18S_ASV_373	18S_ASV_54	0.25652
18S_ASV_38	18S_ASV_854	0.214733	18S_ASV_441	18S_ASV_54	0.199457
18S_ASV_2403	18S_ASV_8555	0.867152	18S_ASV_123	18S_ASV_540	0.22
18S_ASV_307	18S_ASV_8555	-0.345703	18S_ASV_2849	18S_ASV_540	0.297407
18S_ASV_3444	18S_ASV_8555	0.457753	18S_ASV_483	18S_ASV_540	0.279485
18S_ASV_2182	18S_ASV_8558	0.340709	18S_ASV_2822	18S_ASV_5405	-0.97
18S_ASV_3444	18S_ASV_8558	0.23747	18S_ASV_3487	18S_ASV_5405	0.942736
18S_ASV_483	18S_ASV_8558	0.213086	18S_ASV_3771	18S_ASV_5405	1
18S_ASV_1012	18S_ASV_859	0.490977	18S_ASV_329	18S_ASV_543	0.226775
18S_ASV_1925	18S_ASV_859	0.229894	18S_ASV_381	18S_ASV_543	0.331257
18S_ASV_336	18S_ASV_859	0.27284	18S_ASV_393	18S_ASV_543	0.504928
18S_ASV_5152	18S_ASV_859	0.337006	18S_ASV_2952	18S_ASV_544	0.266682
18S_ASV_739	18S_ASV_859	0.499627	18S_ASV_4806	18S_ASV_544	0.376746
18S_ASV_340	18S_ASV_86	0.21836	18S_ASV_3939	18S_ASV_5442	1
18S_ASV_11061	18S_ASV_860	0.244169	18S_ASV_202	18S_ASV_545	0.220702
18S_ASV_3444	18S_ASV_860	0.250887	18S_ASV_209	18S_ASV_545	0.221796
18S_ASV_372	18S_ASV_860	-0.210918	18S_ASV_300	18S_ASV_545	0.471444
18S_ASV_643	18S_ASV_860	0.944187	18S_ASV_19712	18S_ASV_5453	0.332743
18S_ASV_7616	18S_ASV_860	0.245773	18S_ASV_10146	18S_ASV_5456	0.495074
18S_ASV_1156	18S_ASV_865	0.319215	18S_ASV_2822	18S_ASV_5456	0.549825
18S_ASV_225	18S_ASV_865	0.541698	18S_ASV_4029	18S_ASV_5456	0.227322
18S_ASV_2472	18S_ASV_865	0.375496	18S_ASV_4804	18S_ASV_5456	0.465163
18S_ASV_821	18S_ASV_865	0.341541	18S_ASV_4052	18S_ASV_5457	-1
18S_ASV_225	18S_ASV_867	0.227866	18S_ASV_4294	18S_ASV_5457	1
18S_ASV_683	18S_ASV_867	0.264128	18S_ASV_1211	18S_ASV_546	0.999256
18S_ASV_687	18S_ASV_867	0.28304	18S_ASV_2754	18S_ASV_546	0.993536
18S_ASV_1223	18S_ASV_872	0.362115	18S_ASV_388	18S_ASV_546	0.72632
18S_ASV_260	18S_ASV_872	0.310238	18S_ASV_2472	18S_ASV_547	0.20329
18S_ASV_340	18S_ASV_872	-0.236809	18S_ASV_304	18S_ASV_547	0.948357
18S_ASV_2333	18S_ASV_8756	1	18S_ASV_466	18S_ASV_549	0.270287
18S_ASV_2185	18S_ASV_877	0.736256	18S_ASV_1264	18S_ASV_55	1
18S_ASV_2472	18S_ASV_877	0.47959	18S_ASV_1198	18S_ASV_552	0.622292
18S_ASV_3546	18S_ASV_877	0.54963	18S_ASV_244	18S_ASV_552	0.258308
18S_ASV_496	18S_ASV_877	0.85192	18S_ASV_28	18S_ASV_552	0.446756
18S_ASV_827	18S_ASV_877	-0.318607	18S_ASV_11024	18S_ASV_5528	0.991286
18S_ASV_1214	18S_ASV_879	0.360452	18S_ASV_3712	18S_ASV_5528	0.93
18S_ASV_1226	18S_ASV_879	0.983181	18S_ASV_379	18S_ASV_5528	-0.21
18S_ASV_1273	18S_ASV_879	0.404339	18S_ASV_3615	18S_ASV_553	0.248986
18S_ASV_1930	18S_ASV_879	0.46916	18S_ASV_3648	18S_ASV_553	0.347329
18S_ASV_2228	18S_ASV_879	0.86044	18S_ASV_1092	18S_ASV_5531	0.981136
18S_ASV_711	18S_ASV_879	0.288721	18S_ASV_341	18S_ASV_5531	0.7477
18S_ASV_1122	18S_ASV_881	1	18S_ASV_490	18S_ASV_5531	-0.37
18S_ASV_2212	18S_ASV_881	0.858884	18S_ASV_5094	18S_ASV_5531	0.295841
18S_ASV_1172	18S_ASV_882	0.525737	18S_ASV_226	18S_ASV_554	0.479415
18S_ASV_1204	18S_ASV_882	0.652763	18S_ASV_268	18S_ASV_554	0.41553
18S_ASV_750	18S_ASV_882	0.397188	18S_ASV_292	18S_ASV_554	0.204125
18S_ASV_859	18S_ASV_882	0.456666	18S_ASV_510	18S_ASV_554	0.25629
18S_ASV_1226	18S_ASV_897	-0.25449	18S_ASV_1229	18S_ASV_556	0.211171
18S_ASV_321	18S_ASV_897	0.75513	18S_ASV_401	18S_ASV_556	0.277567
18S_ASV_336	18S_ASV_897	0.971587	18S_ASV_1055	18S_ASV_557	0.39447
18S_ASV_287	18S_ASV_9	-0.214885	18S_ASV_400	18S_ASV_557	0.30853
18S_ASV_244	18S_ASV_90	0.520928	18S_ASV_2668	18S_ASV_5577	-0.31
18S_ASV_48	18S_ASV_90	0.293547	18S_ASV_2913	18S_ASV_5577	0.467971
18S_ASV_56	18S_ASV_90	0.318738	18S_ASV_4203	18S_ASV_5577	-0.43
18S_ASV_258	18S_ASV_900	0.268509	18S_ASV_4318	18S_ASV_5577	0.75
18S_ASV_368	18S_ASV_901	0.246914	18S_ASV_482	18S_ASV_5577	0.852475
18S_ASV_460	18S_ASV_901	0.305056	18S_ASV_405	18S_ASV_558	0.207698
18S_ASV_2372	18S_ASV_902	-0.631252	18S_ASV_4	18S_ASV_56	0.306297
18S_ASV_2581	18S_ASV_902	0.579903	18S_ASV_1037	18S_ASV_560	0.34
18S_ASV_2582	18S_ASV_902	0.44749	18S_ASV_4293	18S_ASV_560	0.311239
18S_ASV_1132	18S_ASV_904	0.2181	18S_ASV_526	18S_ASV_560	0.249115
18S_ASV_1212	18S_ASV_904	0.229902	18S_ASV_292	18S_ASV_561	0.21
18S_ASV_1247	18S_ASV_904	0.632095	18S_ASV_2938	18S_ASV_561	0.200303
18S_ASV_312	18S_ASV_904	0.231319	18S_ASV_3591	18S_ASV_5626	0.363414
18S_ASV_428	18S_ASV_904	0.403868	18S_ASV_10917	18S_ASV_563	0.198614
18S_ASV_882	18S_ASV_904	0.404518	18S_ASV_1198	18S_ASV_5630	0.776368
18S_ASV_3321	18S_ASV_908	0.221517	18S_ASV_2276	18S_ASV_5630	-0.36
18S_ASV_52	18S_ASV_908	0.23145	18S_ASV_2991	18S_ASV_5630	0.231081
18S_ASV_369	18S_ASV_909	0.234202	18S_ASV_3843	18S_ASV_5631	0.542308
18S_ASV_900	18S_ASV_909	0.472043	18S_ASV_4052	18S_ASV_5631	-1
18S_ASV_1266	18S_ASV_91	0.704557	18S_ASV_4294	18S_ASV_5631	1
18S_ASV_225	18S_ASV_91	0.330707	18S_ASV_413	18S_ASV_5633	0.21
18S_ASV_2582	18S_ASV_910	0.935705	18S_ASV_2429	18S_ASV_5639	0.34
18S_ASV_902	18S_ASV_910	0.999565	18S_ASV_410	18S_ASV_564	0.925659
18S_ASV_328	18S_ASV_912	-0.235022	18S_ASV_1198	18S_ASV_5649	1
18S_ASV_662	18S_ASV_912	0.273677	18S_ASV_3277	18S_ASV_565	0.244453
18S_ASV_721	18S_ASV_912	0.280109	18S_ASV_4684	18S_ASV_565	0.9944
18S_ASV_386	18S_ASV_914	0.257	18S_ASV_1182	18S_ASV_567	0.792866
18S_ASV_1166	18S_ASV_918	0.307131	18S_ASV_1866	18S_ASV_5677	0.24412
18S_ASV_1024	18S_ASV_927	0.743076	18S_ASV_3674	18S_ASV_5677	0.397208
18S_ASV_1117	18S_ASV_927	0.489249	18S_ASV_333	18S_ASV_568	0.386578
18S_ASV_3444	18S_ASV_9282	0.220013	18S_ASV_1198	18S_ASV_5680	1
18S_ASV_3988	18S_ASV_9282	0.429079	18S_ASV_341	18S_ASV_569	0.306922
18S_ASV_40	18S_ASV_9282	0.216186	18S_ASV_1971	18S_ASV_5695	0.44
18S_ASV_5789	18S_ASV_9282	0.480727	18S_ASV_1191	18S_ASV_5749	0.998549
18S_ASV_7420	18S_ASV_9282	0.808837	18S_ASV_5352	18S_ASV_5749	1
18S_ASV_11	18S_ASV_93	0.26582	18S_ASV_2260	18S_ASV_5755	1
18S_ASV_27	18S_ASV_93	0.35514	18S_ASV_351	18S_ASV_576	0.336532
18S_ASV_3781	18S_ASV_933	0.986791	18S_ASV_360	18S_ASV_578	0.784406
18S_ASV_402	18S_ASV_933	0.993368	18S_ASV_11226	18S_ASV_5789	0.313541
18S_ASV_243	18S_ASV_935	0.220462	18S_ASV_12543	18S_ASV_5789	0.340506
18S_ASV_350	18S_ASV_935	0.240577	18S_ASV_561	18S_ASV_5789	0.201368
18S_ASV_844	18S_ASV_935	0.225671	18S_ASV_262	18S_ASV_58	0.226157
18S_ASV_216	18S_ASV_936	0.268734	18S_ASV_1910	18S_ASV_581	0.215458
18S_ASV_609	18S_ASV_936	0.381749	18S_ASV_1243	18S_ASV_5816	0.998422
18S_ASV_620	18S_ASV_936	0.227772	18S_ASV_2472	18S_ASV_5816	0.340142
18S_ASV_1954	18S_ASV_937	0.999883	18S_ASV_2473	18S_ASV_5816	0.990332
18S_ASV_3568	18S_ASV_937	0.817915	18S_ASV_2947	18S_ASV_5816	0.727094
18S_ASV_5448	18S_ASV_937	-1	18S_ASV_1129	18S_ASV_583	0.311827
18S_ASV_189	18S_ASV_938	0.245839	18S_ASV_287	18S_ASV_583	0.233196
18S_ASV_216	18S_ASV_938	0.287686	18S_ASV_365	18S_ASV_583	0.278052
18S_ASV_339	18S_ASV_938	0.225989	18S_ASV_568	18S_ASV_583	0.654721
18S_ASV_402	18S_ASV_938	0.640329	18S_ASV_259	18S_ASV_586	0.268679
18S_ASV_44	18S_ASV_938	0.273768	18S_ASV_466	18S_ASV_586	0.237661
18S_ASV_452	18S_ASV_938	0.535132	18S_ASV_493	18S_ASV_586	0.222187
18S_ASV_37	18S_ASV_94	0.40613	18S_ASV_500	18S_ASV_586	0.308419
18S_ASV_472	18S_ASV_94	0.217382	18S_ASV_549	18S_ASV_587	0.229804
18S_ASV_118	18S_ASV_941	0.49351	18S_ASV_586	18S_ASV_587	0.224868
18S_ASV_563	18S_ASV_941	0.217885	18S_ASV_2028	18S_ASV_5870	0.333173
18S_ASV_574	18S_ASV_941	0.597701	18S_ASV_370	18S_ASV_589	0.675817
18S_ASV_1202	18S_ASV_942	0.310529	18S_ASV_10898	18S_ASV_5892	0.884966
18S_ASV_1273	18S_ASV_942	0.230935	18S_ASV_185	18S_ASV_5892	0.88
18S_ASV_5152	18S_ASV_942	0.594718	18S_ASV_3517	18S_ASV_5892	-0.43
18S_ASV_538	18S_ASV_942	0.236586	18S_ASV_3928	18S_ASV_5892	0.496908
18S_ASV_2404	18S_ASV_945	0.995051	18S_ASV_4597	18S_ASV_5892	0.521366
18S_ASV_3444	18S_ASV_945	0.259117	18S_ASV_235	18S_ASV_59	0.210548
18S_ASV_7616	18S_ASV_945	0.238052	18S_ASV_382	18S_ASV_59	0.387702
18S_ASV_1015	18S_ASV_947	0.459591	18S_ASV_39	18S_ASV_59	0.217552
18S_ASV_1152	18S_ASV_947	0.433507	18S_ASV_40	18S_ASV_59	0.360439
18S_ASV_2466	18S_ASV_947	0.534515	18S_ASV_432	18S_ASV_59	0.204959
18S_ASV_825	18S_ASV_947	0.838422	18S_ASV_2605	18S_ASV_592	0.198866
18S_ASV_879	18S_ASV_948	0.878223	18S_ASV_473	18S_ASV_592	0.228893
18S_ASV_2854	18S_ASV_949	0.542959	18S_ASV_2135	18S_ASV_5923	0.76
18S_ASV_1117	18S_ASV_956	0.989387	18S_ASV_2849	18S_ASV_5923	0.296949
18S_ASV_1177	18S_ASV_956	0.229801	18S_ASV_5039	18S_ASV_5923	0.959701
18S_ASV_714	18S_ASV_956	0.331616	18S_ASV_3127	18S_ASV_5930	0.76
18S_ASV_122	18S_ASV_96	0.235392	18S_ASV_3641	18S_ASV_5930	0.797585
18S_ASV_1258	18S_ASV_96	0.244311	18S_ASV_4688	18S_ASV_5930	-0.24
18S_ASV_188	18S_ASV_96	0.298035	18S_ASV_1198	18S_ASV_595	0.452172
18S_ASV_2480	18S_ASV_96	0.286199	18S_ASV_450	18S_ASV_597	0.289015
18S_ASV_260	18S_ASV_96	0.24726	18S_ASV_473	18S_ASV_597	0.261373
18S_ASV_379	18S_ASV_96	0.248623	18S_ASV_258	18S_ASV_598	0.236176
18S_ASV_393	18S_ASV_96	0.237311	18S_ASV_441	18S_ASV_598	0.254569
18S_ASV_1214	18S_ASV_960	0.229703	18S_ASV_495	18S_ASV_598	0.362241
18S_ASV_3444	18S_ASV_966	0.219776	18S_ASV_557	18S_ASV_598	0.258157
18S_ASV_368	18S_ASV_966	0.625494	18S_ASV_1281	18S_ASV_5981	0.38
18S_ASV_47	18S_ASV_966	0.237709	18S_ASV_2270	18S_ASV_5981	0.270275
18S_ASV_576	18S_ASV_966	0.22326	18S_ASV_3988	18S_ASV_5981	0.464278
18S_ASV_1150	18S_ASV_967	0.29601	18S_ASV_366	18S_ASV_5984	-1
18S_ASV_2502	18S_ASV_967	0.681006	18S_ASV_18778	18S_ASV_6	-0.2
18S_ASV_3326	18S_ASV_967	0.362915	18S_ASV_282	18S_ASV_6	0.523122
18S_ASV_3546	18S_ASV_967	0.308542	18S_ASV_39	18S_ASV_6	0.367732
18S_ASV_1015	18S_ASV_968	0.450596	18S_ASV_4980	18S_ASV_6	0.310116
18S_ASV_1272	18S_ASV_968	0.325876	18S_ASV_2829	18S_ASV_605	0.2984
18S_ASV_1782	18S_ASV_968	0.348245	18S_ASV_5213	18S_ASV_605	0.790212
18S_ASV_474	18S_ASV_968	0.235719	18S_ASV_1198	18S_ASV_6051	0.49093
18S_ASV_246	18S_ASV_97	0.391425	18S_ASV_1204	18S_ASV_6051	0.965737
18S_ASV_458	18S_ASV_97	0.232249	18S_ASV_1279	18S_ASV_6051	0.225631
18S_ASV_5213	18S_ASV_97	-0.261634	18S_ASV_4052	18S_ASV_6054	-1
18S_ASV_605	18S_ASV_97	0.21728	18S_ASV_4294	18S_ASV_6054	1
18S_ASV_912	18S_ASV_97	0.278746	18S_ASV_1191	18S_ASV_6057	0.526733
18S_ASV_322	18S_ASV_976	0.660132	18S_ASV_2877	18S_ASV_6057	0.667207
18S_ASV_4539	18S_ASV_976	0.239033	18S_ASV_370	18S_ASV_6057	0.26
18S_ASV_118	18S_ASV_979	0.930513	18S_ASV_5307	18S_ASV_6057	0.273364
18S_ASV_3938	18S_ASV_979	0.95763	18S_ASV_589	18S_ASV_6057	0.703154
18S_ASV_4857	18S_ASV_979	0.267225	18S_ASV_10532	18S_ASV_606	0.512072
18S_ASV_5213	18S_ASV_979	0.932231	18S_ASV_2270	18S_ASV_606	0.330831
18S_ASV_7295	18S_ASV_979	0.301728	18S_ASV_302	18S_ASV_606	-0.2
18S_ASV_768	18S_ASV_979	0.296021	18S_ASV_3988	18S_ASV_606	0.426818
18S_ASV_1132	18S_ASV_981	0.394967	18S_ASV_11156	18S_ASV_6085	0.994343
18S_ASV_1240	18S_ASV_981	0.324328	18S_ASV_2283	18S_ASV_6085	0.981252
18S_ASV_1247	18S_ASV_981	0.341366	18S_ASV_104	18S_ASV_609	0.336513
18S_ASV_3099	18S_ASV_983	0.877377	18S_ASV_29	18S_ASV_61	0.30091
18S_ASV_3806	18S_ASV_983	0.813353	18S_ASV_37	18S_ASV_61	0.288033
18S_ASV_733	18S_ASV_983	0.360245	18S_ASV_1836	18S_ASV_611	0.22806
18S_ASV_11061	18S_ASV_989	0.256312	18S_ASV_3263	18S_ASV_6121	0.998747
18S_ASV_3444	18S_ASV_989	0.266713	18S_ASV_4875	18S_ASV_6128	-0.9
18S_ASV_7616	18S_ASV_989	0.258014	18S_ASV_2952	18S_ASV_6137	0.227465
18S_ASV_1084	18S_ASV_990	0.491562	18S_ASV_2959	18S_ASV_6137	0.20927
18S_ASV_1184	18S_ASV_990	0.508833	18S_ASV_1154	18S_ASV_617	0.297665
18S_ASV_265	18S_ASV_990	0.362766	18S_ASV_2194	18S_ASV_617	0.33407
18S_ASV_452	18S_ASV_990	0.47964	18S_ASV_419	18S_ASV_617	0.240088
18S_ASV_1154	18S_ASV_991	0.329608	18S_ASV_226	18S_ASV_620	0.258985
18S_ASV_545	18S_ASV_991	0.346614	18S_ASV_400	18S_ASV_620	0.205672
18S_ASV_1118	18S_ASV_994	0.324719	18S_ASV_504	18S_ASV_620	0.34286
18S_ASV_1150	18S_ASV_994	0.23546	18S_ASV_2991	18S_ASV_622	0.247417
18S_ASV_2018	18S_ASV_994	0.214227	18S_ASV_1117	18S_ASV_624	0.214752
18S_ASV_2157	18S_ASV_994	0.301306	18S_ASV_1198	18S_ASV_6243	0.69
18S_ASV_464	18S_ASV_994	0.220733	18S_ASV_3853	18S_ASV_6243	0.427275
18S_ASV_510	18S_ASV_994	0.2185	18S_ASV_5984	18S_ASV_6246	1
18S_ASV_578	18S_ASV_994	0.566668	18S_ASV_202	18S_ASV_626	0.27
18S_ASV_2185	18S_ASV_995	0.45257	18S_ASV_209	18S_ASV_626	0.307414
18S_ASV_2403	18S_ASV_995	0.681256	18S_ASV_362	18S_ASV_626	0.241376
18S_ASV_285	18S_ASV_995	0.518948	18S_ASV_503	18S_ASV_626	0.223355
18S_ASV_496	18S_ASV_996	0.24008	18S_ASV_1033	18S_ASV_6288	0.997767
18S_ASV_525	18S_ASV_996	0.28907	18S_ASV_2581	18S_ASV_6288	0.566586
18S_ASV_571	18S_ASV_996	0.982494	18S_ASV_11165	18S_ASV_6290	-0.28
18S_ASV_1002	18S_ASV_997	0.995472	18S_ASV_1983	18S_ASV_6290	0.497758
18S_ASV_193	18S_ASV_997	0.268497	18S_ASV_2789	18S_ASV_6290	0.216894
18S_ASV_7426	18S_ASV_997	1	18S_ASV_4029	18S_ASV_6290	0.46614
18S_ASV_1015	18S_ASV_998	0.775492	18S_ASV_1166	18S_ASV_6297	0.209881
18S_ASV_683	18S_ASV_998	0.301025	18S_ASV_110	18S_ASV_63	0.549927
18S_ASV_938	18S_ASV_998	0.303544	18S_ASV_4683	18S_ASV_63	0.323537
18S_ASV_413	16S_ASV_10018	0.216443	18S_ASV_1067	18S_ASV_630	0.999933
18S_ASV_792	16S_ASV_10018	0.318995	18S_ASV_322	18S_ASV_630	-0.5
18S_ASV_347	16S_ASV_1006	0.482512	18S_ASV_416	18S_ASV_630	-1
18S_ASV_2259	16S_ASV_10111	0.21494	18S_ASV_1054	18S_ASV_631	0.287614
18S_ASV_517	16S_ASV_10111	0.21342	18S_ASV_3647	18S_ASV_6326	1
18S_ASV_740	16S_ASV_10111	0.35566	18S_ASV_1015	18S_ASV_635	-0.29
18S_ASV_661	16S_ASV_10122	0.235528	18S_ASV_261	18S_ASV_635	0.462836
18S_ASV_1116	16S_ASV_10148	0.299488	18S_ASV_381	18S_ASV_635	0.263238
18S_ASV_23	16S_ASV_1015	-0.247184	18S_ASV_389	18S_ASV_635	0.20133
18S_ASV_2018	16S_ASV_10159	-0.227756	18S_ASV_2004	18S_ASV_638	0.229849
18S_ASV_2157	16S_ASV_10159	0.286626	18S_ASV_2141	18S_ASV_644	0.258426
16S_ASV_10159	16S_ASV_10161	0.262746	18S_ASV_476	18S_ASV_644	0.23207
16S_ASV_10169	16S_ASV_10199	1	18S_ASV_1266	18S_ASV_6441	0.392036
16S_ASV_10169	16S_ASV_10200	1	18S_ASV_1866	18S_ASV_6441	0.255179
18S_ASV_264	16S_ASV_10220	0.267888	18S_ASV_2261	18S_ASV_6441	0.203761
18S_ASV_3035	16S_ASV_10220	0.230287	18S_ASV_3175	18S_ASV_6441	0.314412
18S_ASV_583	16S_ASV_1023	0.240528	18S_ASV_250	18S_ASV_645	0.430125
18S_ASV_949	16S_ASV_10275	0.254678	18S_ASV_2260	18S_ASV_6451	1
18S_ASV_1031	16S_ASV_10285	0.232704	18S_ASV_10212	18S_ASV_6456	0.246888
18S_ASV_125	16S_ASV_10306	0.308286	18S_ASV_1193	18S_ASV_647	0.223321
18S_ASV_504	16S_ASV_10306	0.231532	18S_ASV_2543	18S_ASV_647	0.298248
18S_ASV_781	16S_ASV_1032	0.251631	18S_ASV_6243	18S_ASV_647	0.252309
18S_ASV_7484	16S_ASV_1033	0.36887	18S_ASV_1130	18S_ASV_65	0.35
16S_ASV_10169	16S_ASV_10361	1	18S_ASV_1266	18S_ASV_65	0.27
18S_ASV_783	16S_ASV_10381	0.470217	18S_ASV_402	18S_ASV_65	0.343942
16S_ASV_10375	16S_ASV_10424	1	18S_ASV_472	18S_ASV_65	0.358704
18S_ASV_2338	16S_ASV_10430	0.218069	18S_ASV_11182	18S_ASV_654	0.261737
18S_ASV_3098	16S_ASV_10431	0.664525	18S_ASV_19532	18S_ASV_654	0.266109
18S_ASV_908	16S_ASV_10431	0.268574	18S_ASV_526	18S_ASV_654	0.204911
18S_ASV_3712	16S_ASV_10442	0.279308	18S_ASV_2825	18S_ASV_6544	-0.2
18S_ASV_393	16S_ASV_10457	-0.247885	18S_ASV_3098	18S_ASV_6544	0.995203
18S_ASV_1261	16S_ASV_10458	0.344556	18S_ASV_3255	18S_ASV_6544	0.984896
18S_ASV_3370	16S_ASV_10490	0.343765	18S_ASV_1198	18S_ASV_656	0.45
18S_ASV_877	16S_ASV_10497	0.257833	18S_ASV_2372	18S_ASV_656	0.201934
18S_ASV_735	16S_ASV_1050	0.221797	18S_ASV_3791	18S_ASV_656	-1
18S_ASV_696	16S_ASV_10501	0.282444	18S_ASV_213	18S_ASV_66	0.38958
16S_ASV_10012	16S_ASV_10501	0.215189	18S_ASV_328	18S_ASV_66	0.206044
16S_ASV_10442	16S_ASV_10501	0.260813	18S_ASV_365	18S_ASV_66	0.226433
18S_ASV_264	16S_ASV_10514	0.409909	18S_ASV_479	18S_ASV_66	0.297984
16S_ASV_10458	16S_ASV_10514	0.330209	18S_ASV_1922	18S_ASV_662	0.247097
16S_ASV_10361	16S_ASV_10518	1	18S_ASV_10560	18S_ASV_6620	0.999786
18S_ASV_1054	16S_ASV_1053	0.224879	18S_ASV_1198	18S_ASV_6620	0.78621
18S_ASV_229	16S_ASV_1053	0.510656	18S_ASV_2306	18S_ASV_6624	0.808324
16S_ASV_10274	16S_ASV_10533	0.960787	18S_ASV_4875	18S_ASV_6624	-1
18S_ASV_455	16S_ASV_10551	0.370569	18S_ASV_6128	18S_ASV_6624	0.956454
16S_ASV_10375	16S_ASV_10585	0.98277	18S_ASV_4456	18S_ASV_6625	0.987172
16S_ASV_1020	16S_ASV_1059	0.321158	18S_ASV_4632	18S_ASV_6625	0.504752
16S_ASV_1054	16S_ASV_106	0.228023	18S_ASV_312	18S_ASV_663	0.237459
18S_ASV_239	16S_ASV_1060	0.510482	18S_ASV_320	18S_ASV_663	0.27036
18S_ASV_909	16S_ASV_1060	0.224425	18S_ASV_350	18S_ASV_663	0.206334
18S_ASV_528	16S_ASV_10600	0.423934	18S_ASV_493	18S_ASV_663	0.280963
18S_ASV_186	16S_ASV_10621	0.336716	18S_ASV_534	18S_ASV_663	0.224676
16S_ASV_10028	16S_ASV_10632	0.998634	18S_ASV_10190	18S_ASV_6631	0.853408
18S_ASV_1835	16S_ASV_10675	0.28699	18S_ASV_3487	18S_ASV_665	0.95025
18S_ASV_617	16S_ASV_10679	0.266494	18S_ASV_4602	18S_ASV_665	-0.44
18S_ASV_1078	16S_ASV_10712	0.224624	18S_ASV_5405	18S_ASV_665	0.999897
18S_ASV_1258	16S_ASV_10712	0.280073	18S_ASV_568	18S_ASV_666	0.407152
16S_ASV_1064	16S_ASV_10722	0.283825	18S_ASV_1828	18S_ASV_668	0.86
18S_ASV_283	16S_ASV_1073	0.215612	18S_ASV_353	18S_ASV_668	0.397104
18S_ASV_94	16S_ASV_1073	-0.237554	18S_ASV_3615	18S_ASV_6682	0.602471
18S_ASV_22	16S_ASV_1075	0.247308	18S_ASV_565	18S_ASV_6682	0.73292
16S_ASV_1012	16S_ASV_1075	0.44959	18S_ASV_59	18S_ASV_67	0.334367
18S_ASV_333	16S_ASV_1076	0.232408	18S_ASV_1015	18S_ASV_670	0.457161
16S_ASV_1000	16S_ASV_1077	0.28504	18S_ASV_329	18S_ASV_670	0.206492
18S_ASV_820	16S_ASV_10784	0.211683	18S_ASV_393	18S_ASV_670	0.394181
16S_ASV_10678	16S_ASV_10788	0.990808	18S_ASV_360	18S_ASV_671	1
18S_ASV_1281	16S_ASV_10802	0.234492	18S_ASV_361	18S_ASV_671	0.961853
16S_ASV_1017	16S_ASV_10802	0.22089	18S_ASV_578	18S_ASV_671	0.98
18S_ASV_1016	16S_ASV_10805	0.238032	18S_ASV_3771	18S_ASV_6723	0.999948
16S_ASV_10188	16S_ASV_10809	0.999602	18S_ASV_4602	18S_ASV_6723	-1
18S_ASV_102	16S_ASV_1081	-0.232884	18S_ASV_665	18S_ASV_6723	-1
16S_ASV_10028	16S_ASV_10816	0.996488	18S_ASV_1028	18S_ASV_6745	1
16S_ASV_10632	16S_ASV_10816	-1	18S_ASV_4632	18S_ASV_6745	1
18S_ASV_1087	16S_ASV_10829	0.486313	18S_ASV_10146	18S_ASV_677	0.200395
18S_ASV_373	16S_ASV_10829	0.230804	18S_ASV_417	18S_ASV_677	0.212628
16S_ASV_10778	16S_ASV_1084	0.27066	18S_ASV_4875	18S_ASV_677	0.362499
16S_ASV_10788	16S_ASV_10841	0.233108	18S_ASV_1010	18S_ASV_679	0.29
16S_ASV_10626	16S_ASV_10842	0.440275	18S_ASV_111	18S_ASV_679	0.252404
18S_ASV_372	16S_ASV_10845	0.360988	18S_ASV_1836	18S_ASV_679	0.359586
16S_ASV_10061	16S_ASV_10845	0.462993	18S_ASV_479	18S_ASV_679	0.273149
16S_ASV_10442	16S_ASV_10845	0.284939	18S_ASV_583	18S_ASV_679	0.34
18S_ASV_439	16S_ASV_1087	0.249627	18S_ASV_204	18S_ASV_68	0.199263
18S_ASV_1	16S_ASV_109	0.213531	18S_ASV_2028	18S_ASV_681	0.691933
16S_ASV_10497	16S_ASV_109	-0.221867	18S_ASV_4889	18S_ASV_681	0.855597
16S_ASV_10842	16S_ASV_10917	0.252734	18S_ASV_549	18S_ASV_681	0.216135
18S_ASV_749	16S_ASV_1094	0.278877	18S_ASV_534	18S_ASV_683	0.320645
16S_ASV_1064	16S_ASV_1094	0.318952	18S_ASV_679	18S_ASV_683	0.25
18S_ASV_459	16S_ASV_10955	0.28567	18S_ASV_1198	18S_ASV_684	0.385642
18S_ASV_576	16S_ASV_10960	0.24623	18S_ASV_6622	18S_ASV_685	0.930185
16S_ASV_10501	16S_ASV_10965	-0.473553	18S_ASV_11182	18S_ASV_6851	0.327634
16S_ASV_10169	16S_ASV_10989	-0.751081	18S_ASV_351	18S_ASV_6851	0.228119
16S_ASV_10361	16S_ASV_10989	1	18S_ASV_3928	18S_ASV_6851	0.207967
18S_ASV_102	16S_ASV_11	0.220331	18S_ASV_1156	18S_ASV_687	0.861815
16S_ASV_10	16S_ASV_11	0.328107	18S_ASV_1258	18S_ASV_687	-0.21
16S_ASV_1084	16S_ASV_11	0.276518	18S_ASV_304	18S_ASV_687	0.210726
18S_ASV_576	16S_ASV_1100	0.428749	18S_ASV_6	18S_ASV_687	-0.21
18S_ASV_689	16S_ASV_11012	0.289332	18S_ASV_19532	18S_ASV_6870	0.701245
16S_ASV_10375	16S_ASV_11013	-0.995685	18S_ASV_2530	18S_ASV_6870	0.710689
16S_ASV_10585	16S_ASV_11013	1	18S_ASV_6137	18S_ASV_6870	0.641018
16S_ASV_11016	16S_ASV_11020	0.669946	18S_ASV_6631	18S_ASV_6870	0.437157
18S_ASV_525	16S_ASV_11028	0.213856	18S_ASV_1198	18S_ASV_6879	1
16S_ASV_10111	16S_ASV_11028	0.277249	18S_ASV_1199	18S_ASV_688	0.20549
18S_ASV_199	16S_ASV_11029	0.608163	18S_ASV_226	18S_ASV_688	0.44292
18S_ASV_2018	16S_ASV_11034	0.264377	18S_ASV_1949	18S_ASV_689	0.236379
16S_ASV_10159	16S_ASV_11034	0.995198	18S_ASV_2654	18S_ASV_689	0.374779
16S_ASV_10161	16S_ASV_11034	0.557781	18S_ASV_4318	18S_ASV_689	0.412115
16S_ASV_10166	16S_ASV_11044	0.487418	18S_ASV_229	18S_ASV_691	0.238362
16S_ASV_10757	16S_ASV_11049	-0.973467	18S_ASV_554	18S_ASV_691	0.207602
16S_ASV_10375	16S_ASV_11074	-0.874668	18S_ASV_560	18S_ASV_691	0.278187
16S_ASV_10585	16S_ASV_11074	1	18S_ASV_1220	18S_ASV_696	0.615884
18S_ASV_313	16S_ASV_11110	0.229486	18S_ASV_297	18S_ASV_696	-0.27
18S_ASV_994	16S_ASV_11110	0.253391	18S_ASV_65	18S_ASV_696	0.275746
16S_ASV_10307	16S_ASV_11110	0.329139	18S_ASV_1036	18S_ASV_6969	0.999987
16S_ASV_10309	16S_ASV_11110	0.266608	18S_ASV_336	18S_ASV_6984	1
18S_ASV_58	16S_ASV_11111	-0.220006	18S_ASV_6290	18S_ASV_6984	0.521726
18S_ASV_22	16S_ASV_1112	0.408721	18S_ASV_3302	18S_ASV_6985	0.970733
16S_ASV_10757	16S_ASV_11121	0.993922	18S_ASV_6625	18S_ASV_6985	0.513668
16S_ASV_10862	16S_ASV_11121	0.732959	18S_ASV_1028	18S_ASV_6988	0.999831
16S_ASV_11049	16S_ASV_11121	0.999826	18S_ASV_4719	18S_ASV_6988	1
18S_ASV_259	16S_ASV_1113	0.258805	18S_ASV_10917	18S_ASV_699	0.663286
16S_ASV_1054	16S_ASV_1113	0.223448	18S_ASV_2186	18S_ASV_699	0.265052
18S_ASV_272	16S_ASV_1114	0.221025	18S_ASV_2414	18S_ASV_699	0.463784
16S_ASV_10375	16S_ASV_11148	-0.764054	18S_ASV_363	18S_ASV_699	0.386112
16S_ASV_10585	16S_ASV_11148	1	18S_ASV_1044	18S_ASV_6992	0.317265
18S_ASV_78	16S_ASV_1115	0.214515	18S_ASV_2548	18S_ASV_6992	0.673033
16S_ASV_1045	16S_ASV_1119	0.236774	18S_ASV_4602	18S_ASV_6992	0.846112
18S_ASV_574	16S_ASV_11196	0.304941	18S_ASV_1	18S_ASV_7	0.200393
18S_ASV_389	16S_ASV_112	-0.22828	18S_ASV_12	18S_ASV_7	0.32
16S_ASV_1042	16S_ASV_112	0.403792	18S_ASV_40	18S_ASV_7	0.225307
16S_ASV_1119	16S_ASV_112	0.229743	18S_ASV_48	18S_ASV_7	0.314207
16S_ASV_1111	16S_ASV_1120	0.229234	18S_ASV_56	18S_ASV_7	0.265528
18S_ASV_104	16S_ASV_1122	0.252895	18S_ASV_362	18S_ASV_703	0.263548
18S_ASV_46	16S_ASV_1122	0.258251	18S_ASV_574	18S_ASV_703	0.269843
16S_ASV_10274	16S_ASV_11223	-0.954886	18S_ASV_664	18S_ASV_703	0.229675
16S_ASV_10533	16S_ASV_11223	1	18S_ASV_1198	18S_ASV_7038	-0.9
16S_ASV_10274	16S_ASV_11224	-0.954886	18S_ASV_4317	18S_ASV_7038	0.999912
16S_ASV_10533	16S_ASV_11224	1	18S_ASV_1036	18S_ASV_704	0.994443
18S_ASV_283	16S_ASV_1125	0.231409	18S_ASV_3302	18S_ASV_7040	-0.22
18S_ASV_3142	16S_ASV_1125	0.262936	18S_ASV_5680	18S_ASV_7040	1
16S_ASV_10159	16S_ASV_1125	0.392484	18S_ASV_1198	18S_ASV_7042	0.88
18S_ASV_707	16S_ASV_11261	0.232727	18S_ASV_3853	18S_ASV_7042	-0.32
18S_ASV_814	16S_ASV_11261	0.245826	18S_ASV_6243	18S_ASV_7042	0.98
16S_ASV_10018	16S_ASV_11261	0.298601	18S_ASV_1028	18S_ASV_7048	1
18S_ASV_4932	16S_ASV_11264	0.346405	18S_ASV_3762	18S_ASV_7048	-1
16S_ASV_1077	16S_ASV_11264	0.23603	18S_ASV_1214	18S_ASV_706	-0.37
16S_ASV_10251	16S_ASV_11275	0.592683	18S_ASV_2104	18S_ASV_706	0.248617
18S_ASV_285	16S_ASV_113	-0.38401	18S_ASV_3175	18S_ASV_706	0.31589
18S_ASV_72	16S_ASV_113	-0.221752	18S_ASV_428	18S_ASV_706	0.2311
16S_ASV_10585	16S_ASV_11303	0.92872	18S_ASV_2224	18S_ASV_708	0.285908
18S_ASV_47	16S_ASV_11317	0.258009	18S_ASV_564	18S_ASV_708	0.72287
18S_ASV_620	16S_ASV_1133	0.225677	18S_ASV_2430	18S_ASV_7084	0.999718
16S_ASV_10733	16S_ASV_1133	0.304092	18S_ASV_704	18S_ASV_7084	-0.99
16S_ASV_10893	16S_ASV_1133	0.372654	18S_ASV_2709	18S_ASV_7086	0.730337
18S_ASV_454	16S_ASV_1134	0.222398	18S_ASV_2786	18S_ASV_7086	-0.95
16S_ASV_10854	16S_ASV_11347	0.391764	18S_ASV_3035	18S_ASV_7086	-0.99
16S_ASV_10221	16S_ASV_1137	0.248993	18S_ASV_184	18S_ASV_71	0.208095
16S_ASV_10850	16S_ASV_11386	0.999988	18S_ASV_229	18S_ASV_71	0.260533
16S_ASV_1009	16S_ASV_11387	0.378324	18S_ASV_309	18S_ASV_71	0.205031
16S_ASV_10506	16S_ASV_11387	0.265966	18S_ASV_49	18S_ASV_71	0.257232
16S_ASV_10970	16S_ASV_11387	0.391574	18S_ASV_1016	18S_ASV_710	0.251013
16S_ASV_11172	16S_ASV_11390	1	18S_ASV_1142	18S_ASV_710	0.329554
18S_ASV_2622	16S_ASV_11393	0.215951	18S_ASV_2120	18S_ASV_7104	1
18S_ASV_2826	16S_ASV_11395	0.255785	18S_ASV_362	18S_ASV_711	0.64911
16S_ASV_1139	16S_ASV_11396	0.297773	18S_ASV_574	18S_ASV_711	0.3
16S_ASV_11028	16S_ASV_114	-0.218834	18S_ASV_664	18S_ASV_711	0.445345
18S_ASV_1782	16S_ASV_1142	0.25788	18S_ASV_703	18S_ASV_711	0.209858
16S_ASV_1104	16S_ASV_1142	0.348499	18S_ASV_10192	18S_ASV_7114	0.988597
16S_ASV_114	16S_ASV_11448	-0.22261	18S_ASV_11226	18S_ASV_7114	0.980155
16S_ASV_1067	16S_ASV_11458	0.276601	18S_ASV_4158	18S_ASV_7114	0.26
18S_ASV_399	16S_ASV_11459	0.269029	18S_ASV_4688	18S_ASV_7114	-0.21
18S_ASV_5208	16S_ASV_11459	0.249295	18S_ASV_11	18S_ASV_712	0.205985
18S_ASV_85	16S_ASV_11459	0.235867	18S_ASV_1191	18S_ASV_713	0.99384
16S_ASV_1139	16S_ASV_11459	0.369576	18S_ASV_370	18S_ASV_713	0.2
18S_ASV_460	16S_ASV_1146	0.216448	18S_ASV_5749	18S_ASV_713	0.99902
18S_ASV_534	16S_ASV_1146	0.270359	18S_ASV_6057	18S_ASV_713	0.684852
16S_ASV_1094	16S_ASV_1146	0.452918	18S_ASV_4794	18S_ASV_7152	1
16S_ASV_10198	16S_ASV_11466	0.62316	18S_ASV_228	18S_ASV_717	0.227803
16S_ASV_10458	16S_ASV_11466	0.39622	18S_ASV_4875	18S_ASV_717	0.415032
16S_ASV_10170	16S_ASV_11471	0.982516	18S_ASV_664	18S_ASV_72	0.202144
16S_ASV_10733	16S_ASV_1148	0.392721	18S_ASV_2430	18S_ASV_7209	0.999527
16S_ASV_11317	16S_ASV_1148	0.34221	18S_ASV_704	18S_ASV_7209	-0.99
18S_ASV_123	16S_ASV_11484	-0.248448	18S_ASV_10571	18S_ASV_7219	1
16S_ASV_10678	16S_ASV_11484	0.974592	18S_ASV_18778	18S_ASV_7219	0.94
16S_ASV_10788	16S_ASV_11484	0.998372	18S_ASV_3574	18S_ASV_7226	0.757936
16S_ASV_10375	16S_ASV_11494	-0.934146	18S_ASV_366	18S_ASV_7226	1
16S_ASV_10585	16S_ASV_11494	1	18S_ASV_4561	18S_ASV_7226	0.960208
16S_ASV_10275	16S_ASV_11495	-1	18S_ASV_4874	18S_ASV_7226	0.330038
16S_ASV_10426	16S_ASV_11495	1	18S_ASV_1251	18S_ASV_723	0.871069
16S_ASV_11390	16S_ASV_11504	0.999758	18S_ASV_1982	18S_ASV_723	-0.2
18S_ASV_2182	16S_ASV_11510	0.328073	18S_ASV_2176	18S_ASV_723	0.605239
16S_ASV_11324	16S_ASV_11514	-0.242262	18S_ASV_2224	18S_ASV_723	0.209038
16S_ASV_11091	16S_ASV_11525	1	18S_ASV_3292	18S_ASV_723	0.28683
16S_ASV_10375	16S_ASV_11543	-0.861016	18S_ASV_354	18S_ASV_723	0.254361
16S_ASV_10585	16S_ASV_11543	1	18S_ASV_410	18S_ASV_723	-0.49
16S_ASV_10921	16S_ASV_11554	0.956664	18S_ASV_564	18S_ASV_723	0.433237
16S_ASV_10850	16S_ASV_11561	-0.992571	18S_ASV_3736	18S_ASV_7230	0.200843
18S_ASV_239	16S_ASV_1157	0.564678	18S_ASV_1186	18S_ASV_724	0.764513
18S_ASV_238	16S_ASV_11570	0.299666	18S_ASV_1930	18S_ASV_724	0.434626
16S_ASV_11264	16S_ASV_11575	0.480184	18S_ASV_4317	18S_ASV_726	0.983028
16S_ASV_11585	16S_ASV_11586	1	18S_ASV_7038	18S_ASV_726	1
16S_ASV_11196	16S_ASV_11587	0.98786	18S_ASV_1885	18S_ASV_728	0.198274
18S_ASV_443	16S_ASV_1160	0.294458	18S_ASV_2004	18S_ASV_728	0.240895
18S_ASV_307	16S_ASV_1161	0.217372	18S_ASV_2115	18S_ASV_728	0.200491
18S_ASV_583	16S_ASV_1162	0.290023	18S_ASV_2503	18S_ASV_728	0.216083
18S_ASV_803	16S_ASV_1162	0.383771	18S_ASV_2764	18S_ASV_728	0.221098
16S_ASV_1042	16S_ASV_1162	-0.255659	18S_ASV_417	18S_ASV_728	0.21465
18S_ASV_1010	16S_ASV_11624	0.284774	18S_ASV_1027	18S_ASV_7295	0.999982
18S_ASV_724	16S_ASV_11624	0.343505	18S_ASV_1071	18S_ASV_73	0.3
16S_ASV_10778	16S_ASV_11627	0.358763	18S_ASV_1035	18S_ASV_730	0.82
18S_ASV_1219	16S_ASV_11629	0.379502	18S_ASV_2418	18S_ASV_730	0.36501
18S_ASV_268	16S_ASV_1163	0.379251	18S_ASV_3158	18S_ASV_730	-0.22
16S_ASV_1073	16S_ASV_1167	0.220556	18S_ASV_3292	18S_ASV_730	0.3114
18S_ASV_1016	16S_ASV_11682	0.28716	18S_ASV_3683	18S_ASV_730	-0.25
18S_ASV_1925	16S_ASV_11682	0.220616	18S_ASV_1106	18S_ASV_731	1
18S_ASV_538	16S_ASV_11682	0.233489	18S_ASV_517	18S_ASV_731	1
18S_ASV_539	16S_ASV_11682	0.274361	18S_ASV_1106	18S_ASV_733	0.999991
18S_ASV_571	16S_ASV_11682	0.215761	18S_ASV_2880	18S_ASV_733	1
18S_ASV_739	16S_ASV_11682	0.419205	18S_ASV_517	18S_ASV_733	1
18S_ASV_79	16S_ASV_11682	0.331209	18S_ASV_592	18S_ASV_734	0.504843
16S_ASV_1152	16S_ASV_11682	0.254073	18S_ASV_597	18S_ASV_734	0.341737
16S_ASV_10275	16S_ASV_11684	-1	18S_ASV_228	18S_ASV_735	0.206445
16S_ASV_10426	16S_ASV_11684	1	18S_ASV_7209	18S_ASV_736	-1
16S_ASV_10143	16S_ASV_11687	0.215454	18S_ASV_1198	18S_ASV_7361	-1
18S_ASV_1047	16S_ASV_11711	0.228794	18S_ASV_5353	18S_ASV_7361	0.76
16S_ASV_11588	16S_ASV_11724	-0.379648	18S_ASV_5680	18S_ASV_7361	1
16S_ASV_10407	16S_ASV_11725	-1	18S_ASV_6985	18S_ASV_7361	0.245961
16S_ASV_11588	16S_ASV_11725	-0.379648	18S_ASV_7040	18S_ASV_7361	-1
16S_ASV_1075	16S_ASV_1173	0.64299	18S_ASV_2194	18S_ASV_7381	0.235396
16S_ASV_10028	16S_ASV_11736	-0.255995	18S_ASV_2424	18S_ASV_7381	0.790458
16S_ASV_10632	16S_ASV_11736	1	18S_ASV_3649	18S_ASV_7381	0.315199
16S_ASV_10442	16S_ASV_11755	0.227929	18S_ASV_3853	18S_ASV_7381	0.36113
18S_ASV_369	16S_ASV_1176	0.212332	18S_ASV_1029	18S_ASV_739	0.617191
18S_ASV_7	16S_ASV_11787	0.213337	18S_ASV_517	18S_ASV_740	1
16S_ASV_11264	16S_ASV_11787	0.306457	18S_ASV_328	18S_ASV_741	-0.31
18S_ASV_300	16S_ASV_11794	0.23196	18S_ASV_4633	18S_ASV_741	0.203056
18S_ASV_643	16S_ASV_118	0.469313	18S_ASV_1106	18S_ASV_7420	0.816684
18S_ASV_4	16S_ASV_1180	0.287914	18S_ASV_2104	18S_ASV_7420	0.498542
16S_ASV_10375	16S_ASV_11831	-0.980962	18S_ASV_4232	18S_ASV_7420	0.626188
16S_ASV_10585	16S_ASV_11831	1	18S_ASV_740	18S_ASV_7420	0.999628
18S_ASV_1138	16S_ASV_11836	0.524484	18S_ASV_1198	18S_ASV_7426	0.999974
18S_ASV_1910	16S_ASV_1184	0.245989	18S_ASV_2548	18S_ASV_7426	0.925442
16S_ASV_11091	16S_ASV_11859	1	18S_ASV_1035	18S_ASV_743	0.343728
18S_ASV_576	16S_ASV_1186	0.231719	18S_ASV_2257	18S_ASV_743	0.556254
16S_ASV_1035	16S_ASV_1186	0.260138	18S_ASV_2418	18S_ASV_743	-0.28
16S_ASV_10275	16S_ASV_11861	0.24405	18S_ASV_2511	18S_ASV_743	0.405169
16S_ASV_10733	16S_ASV_11862	0.28377	18S_ASV_3158	18S_ASV_743	0.274678
16S_ASV_11655	16S_ASV_11862	0.328329	18S_ASV_10536	18S_ASV_7435	0.993865
18S_ASV_529	16S_ASV_1187	0.216494	18S_ASV_3244	18S_ASV_7435	0.285597
18S_ASV_234	16S_ASV_1190	0.280589	18S_ASV_3375	18S_ASV_7435	-0.27
16S_ASV_10191	16S_ASV_11900	0.627466	18S_ASV_1154	18S_ASV_746	0.235251
16S_ASV_10169	16S_ASV_11902	-1	18S_ASV_1209	18S_ASV_746	0.251685
16S_ASV_10361	16S_ASV_11902	1	18S_ASV_272	18S_ASV_746	0.240145
18S_ASV_3370	16S_ASV_1191	0.312694	18S_ASV_617	18S_ASV_746	0.363626
18S_ASV_677	16S_ASV_1191	0.23162	18S_ASV_2201	18S_ASV_7482	0.67
16S_ASV_10220	16S_ASV_1191	0.330212	18S_ASV_256	18S_ASV_75	0.22571
18S_ASV_29	16S_ASV_1192	0.739106	18S_ASV_609	18S_ASV_75	0.46214
18S_ASV_6	16S_ASV_1192	-0.459896	18S_ASV_1240	18S_ASV_750	0.202315
16S_ASV_1065	16S_ASV_1193	0.246396	18S_ASV_554	18S_ASV_750	0.207931
18S_ASV_34	16S_ASV_1195	0.383023	18S_ASV_567	18S_ASV_750	0.287141
16S_ASV_1111	16S_ASV_1195	0.303261	18S_ASV_1028	18S_ASV_7520	1
16S_ASV_10104	16S_ASV_11950	1	18S_ASV_3762	18S_ASV_7520	0.99
18S_ASV_820	16S_ASV_1196	0.408015	18S_ASV_7230	18S_ASV_7520	0.774122
18S_ASV_97	16S_ASV_1197	-0.22455	18S_ASV_195	18S_ASV_753	0.249739
16S_ASV_1187	16S_ASV_1197	0.22567	18S_ASV_412	18S_ASV_753	0.287862
16S_ASV_10063	16S_ASV_11970	0.997296	18S_ASV_458	18S_ASV_753	0.208556
16S_ASV_110	16S_ASV_1200	0.437182	18S_ASV_520	18S_ASV_753	0.302122
16S_ASV_10431	16S_ASV_12005	0.998887	18S_ASV_645	18S_ASV_753	0.210406
18S_ASV_689	16S_ASV_12013	0.295662	18S_ASV_1198	18S_ASV_7532	0.265397
16S_ASV_10162	16S_ASV_12032	0.548329	18S_ASV_3639	18S_ASV_7532	0.201218
18S_ASV_231	16S_ASV_12033	0.22174	18S_ASV_6297	18S_ASV_7532	0.433253
18S_ASV_2854	16S_ASV_12033	0.678873	18S_ASV_1020	18S_ASV_7533	0.63358
18S_ASV_488	16S_ASV_12033	0.223179	18S_ASV_1198	18S_ASV_7533	0.330348
16S_ASV_10354	16S_ASV_12033	1	18S_ASV_2654	18S_ASV_7533	0.248562
16S_ASV_1196	16S_ASV_1205	0.372713	18S_ASV_5453	18S_ASV_7533	0.932595
16S_ASV_11374	16S_ASV_12052	0.394549	18S_ASV_1836	18S_ASV_755	0.236937
16S_ASV_11414	16S_ASV_12063	0.990781	18S_ASV_1116	18S_ASV_756	0.204777
16S_ASV_1188	16S_ASV_1207	0.25149	18S_ASV_458	18S_ASV_756	0.311899
16S_ASV_10390	16S_ASV_12091	0.996199	18S_ASV_10146	18S_ASV_7616	0.416509
16S_ASV_10963	16S_ASV_12091	1	18S_ASV_1031	18S_ASV_7616	0.239921
16S_ASV_10102	16S_ASV_12104	0.65229	18S_ASV_186	18S_ASV_7616	-0.23
18S_ASV_3546	16S_ASV_12126	0.302177	18S_ASV_3099	18S_ASV_7616	0.363333
16S_ASV_10551	16S_ASV_12126	0.211262	18S_ASV_331	18S_ASV_7616	0.287154
16S_ASV_11570	16S_ASV_12126	0.474498	18S_ASV_488	18S_ASV_7616	0.288683
16S_ASV_1206	16S_ASV_1213	0.481576	18S_ASV_7226	18S_ASV_7616	0.218609
16S_ASV_11196	16S_ASV_12136	-1	18S_ASV_102	18S_ASV_7667	0.423666
16S_ASV_10981	16S_ASV_12169	0.878545	18S_ASV_10511	18S_ASV_7667	0.482667
16S_ASV_10829	16S_ASV_1217	0.33187	18S_ASV_514	18S_ASV_7667	0.443479
16S_ASV_1143	16S_ASV_1218	0.219989	18S_ASV_522	18S_ASV_7667	0.258525
18S_ASV_2102	16S_ASV_12189	0.429283	18S_ASV_2863	18S_ASV_7680	0.304701
18S_ASV_276	16S_ASV_12193	0.414316	18S_ASV_3762	18S_ASV_7680	0.302933
16S_ASV_10507	16S_ASV_12193	-1	18S_ASV_3897	18S_ASV_7680	0.35612
16S_ASV_11781	16S_ASV_12193	1	18S_ASV_3925	18S_ASV_7680	0.238054
16S_ASV_10306	16S_ASV_12208	0.276331	18S_ASV_1198	18S_ASV_7687	0.31
16S_ASV_10169	16S_ASV_12216	-0.997564	18S_ASV_4293	18S_ASV_7687	0.315301
16S_ASV_10361	16S_ASV_12216	1	18S_ASV_1084	18S_ASV_773	0.236171
18S_ASV_3648	16S_ASV_1222	0.218166	18S_ASV_396	18S_ASV_773	0.258473
16S_ASV_1158	16S_ASV_1222	0.227695	18S_ASV_186	18S_ASV_778	0.296477
16S_ASV_1180	16S_ASV_1222	0.247906	18S_ASV_195	18S_ASV_778	0.368869
18S_ASV_329	16S_ASV_1224	0.2213	18S_ASV_1198	18S_ASV_779	1
16S_ASV_1056	16S_ASV_1224	0.350113	18S_ASV_235	18S_ASV_78	0.278963
16S_ASV_1220	16S_ASV_1224	0.29899	18S_ASV_36	18S_ASV_78	0.504643
18S_ASV_735	16S_ASV_1225	0.22654	18S_ASV_48	18S_ASV_78	0.298517
18S_ASV_546	16S_ASV_12260	0.26921	18S_ASV_199	18S_ASV_781	0.202931
18S_ASV_936	16S_ASV_12260	0.23755	18S_ASV_3690	18S_ASV_781	0.423992
16S_ASV_11836	16S_ASV_12260	0.59052	18S_ASV_661	18S_ASV_781	0.204993
16S_ASV_12167	16S_ASV_12260	0.215289	18S_ASV_1184	18S_ASV_7813	0.27
16S_ASV_10064	16S_ASV_12291	0.566727	18S_ASV_1843	18S_ASV_7813	-0.59
16S_ASV_10397	16S_ASV_12291	0.695617	18S_ASV_2484	18S_ASV_7813	0.989688
16S_ASV_10746	16S_ASV_12292	0.982452	18S_ASV_3392	18S_ASV_7813	0.240586
16S_ASV_11458	16S_ASV_12292	1	18S_ASV_3912	18S_ASV_7813	1
16S_ASV_11895	16S_ASV_12295	-1	18S_ASV_5981	18S_ASV_7813	0.599885
18S_ASV_578	16S_ASV_12298	0.305829	18S_ASV_4067	18S_ASV_7817	0.92
16S_ASV_1125	16S_ASV_12298	0.240797	18S_ASV_4716	18S_ASV_7817	0.94
18S_ASV_321	16S_ASV_123	-0.211181	18S_ASV_5353	18S_ASV_7817	0.609426
16S_ASV_1019	16S_ASV_12306	0.262666	18S_ASV_656	18S_ASV_7817	0.99
18S_ASV_1197	16S_ASV_12307	0.459688	18S_ASV_10148	18S_ASV_7818	0.999831
16S_ASV_10064	16S_ASV_12307	0.287031	18S_ASV_1028	18S_ASV_7818	1
16S_ASV_11905	16S_ASV_12312	0.261368	18S_ASV_1080	18S_ASV_782	0.207239
18S_ASV_10113	16S_ASV_12364	0.58685	18S_ASV_397	18S_ASV_782	0.262037
16S_ASV_10959	16S_ASV_12364	0.998718	18S_ASV_538	18S_ASV_782	0.318108
16S_ASV_10338	16S_ASV_12368	1	18S_ASV_3288	18S_ASV_7825	0.23848
16S_ASV_1115	16S_ASV_1237	0.212447	18S_ASV_3690	18S_ASV_7825	0.506498
18S_ASV_3880	16S_ASV_12372	0.338629	18S_ASV_4105	18S_ASV_7825	0.302557
16S_ASV_1079	16S_ASV_1239	0.31373	18S_ASV_6984	18S_ASV_7825	0.817485
16S_ASV_10746	16S_ASV_12398	1	18S_ASV_2822	18S_ASV_783	0.750447
16S_ASV_11458	16S_ASV_12398	1	18S_ASV_595	18S_ASV_783	0.816985
16S_ASV_10626	16S_ASV_12419	1	18S_ASV_1053	18S_ASV_784	0.279025
16S_ASV_1179	16S_ASV_1242	0.458909	18S_ASV_1958	18S_ASV_784	0.219174
16S_ASV_10362	16S_ASV_12422	-1	18S_ASV_54	18S_ASV_784	0.203828
16S_ASV_10407	16S_ASV_12422	1	18S_ASV_724	18S_ASV_784	0.516825
18S_ASV_400	16S_ASV_1245	0.220787	18S_ASV_1910	18S_ASV_792	0.361106
16S_ASV_10274	16S_ASV_12454	-0.888872	18S_ASV_2999	18S_ASV_792	0.29358
16S_ASV_10533	16S_ASV_12454	1	18S_ASV_1015	18S_ASV_794	0.243249
16S_ASV_10275	16S_ASV_12456	-1	18S_ASV_755	18S_ASV_794	0.923293
16S_ASV_10426	16S_ASV_12456	1	18S_ASV_576	18S_ASV_795	0.58
18S_ASV_1031	16S_ASV_1246	0.226961	18S_ASV_6851	18S_ASV_795	0.208896
18S_ASV_1958	16S_ASV_1246	0.272789	18S_ASV_1028	18S_ASV_7989	0.241567
18S_ASV_1194	16S_ASV_12466	0.24427	18S_ASV_2629	18S_ASV_799	0.218692
16S_ASV_10288	16S_ASV_12468	1	18S_ASV_310	18S_ASV_799	0.232775
16S_ASV_11091	16S_ASV_12475	0.999225	18S_ASV_213	18S_ASV_8	0.231872
16S_ASV_11859	16S_ASV_12475	-1	18S_ASV_72	18S_ASV_8	0.803208
16S_ASV_1014	16S_ASV_1248	0.288127	18S_ASV_2447	18S_ASV_80	0.202327
16S_ASV_10290	16S_ASV_12493	0.26018	18S_ASV_523	18S_ASV_80	0.235462
16S_ASV_1094	16S_ASV_1250	0.262047	18S_ASV_544	18S_ASV_805	0.26044
16S_ASV_10362	16S_ASV_12503	1	18S_ASV_578	18S_ASV_805	0.3162
16S_ASV_10407	16S_ASV_12503	-1	18S_ASV_4355	18S_ASV_807	-1
16S_ASV_1225	16S_ASV_1251	0.275426	18S_ASV_565	18S_ASV_807	0.893024
16S_ASV_10251	16S_ASV_12519	0.714535	18S_ASV_2789	18S_ASV_809	0.256249
16S_ASV_10632	16S_ASV_12519	0.99122	18S_ASV_483	18S_ASV_809	0.26
16S_ASV_11414	16S_ASV_12519	-0.992491	18S_ASV_2056	18S_ASV_81	0.278422
16S_ASV_1028	16S_ASV_1255	0.294309	18S_ASV_209	18S_ASV_81	0.32
16S_ASV_10221	16S_ASV_1256	0.245854	18S_ASV_1194	18S_ASV_814	0.199741
16S_ASV_1143	16S_ASV_1256	0.415385	18S_ASV_677	18S_ASV_814	0.266338
18S_ASV_783	16S_ASV_12561	0.215622	18S_ASV_2932	18S_ASV_815	0.836837
16S_ASV_1033	16S_ASV_12579	0.558562	18S_ASV_3365	18S_ASV_815	0.99
18S_ASV_1223	16S_ASV_1260	0.285012	18S_ASV_4101	18S_ASV_815	0.624578
18S_ASV_217	16S_ASV_1260	0.260198	18S_ASV_4900	18S_ASV_815	-0.23
16S_ASV_10862	16S_ASV_12609	0.667056	18S_ASV_6121	18S_ASV_815	0.398119
18S_ASV_529	16S_ASV_1262	0.27237	18S_ASV_1782	18S_ASV_817	0.520013
18S_ASV_557	16S_ASV_1263	0.369468	18S_ASV_259	18S_ASV_817	0.27577
16S_ASV_10533	16S_ASV_12632	0.930837	18S_ASV_814	18S_ASV_817	0.794763
18S_ASV_239	16S_ASV_1264	0.251599	18S_ASV_10888	18S_ASV_8174	0.91425
18S_ASV_259	16S_ASV_1264	-0.288294	18S_ASV_1142	18S_ASV_8174	0.761029
16S_ASV_11950	16S_ASV_1264	0.231149	18S_ASV_1220	18S_ASV_8174	0.502126
16S_ASV_10041	16S_ASV_1266	0.456037	18S_ASV_2261	18S_ASV_8174	0.999903
16S_ASV_12189	16S_ASV_12672	0.999147	18S_ASV_2473	18S_ASV_8174	-0.98
18S_ASV_278	16S_ASV_12684	0.211617	18S_ASV_7219	18S_ASV_8174	-1
18S_ASV_689	16S_ASV_12684	0.291349	18S_ASV_7520	18S_ASV_8177	-0.99
18S_ASV_122	16S_ASV_1269	0.217749	18S_ASV_7989	18S_ASV_8177	1
16S_ASV_1239	16S_ASV_1269	0.339348	18S_ASV_1028	18S_ASV_8178	1
18S_ASV_1202	16S_ASV_12696	0.352711	18S_ASV_7520	18S_ASV_8178	1
18S_ASV_809	16S_ASV_12696	0.347953	18S_ASV_3105	18S_ASV_8181	-0.29
16S_ASV_10443	16S_ASV_12696	0.493916	18S_ASV_4295	18S_ASV_8181	0.760707
18S_ASV_844	16S_ASV_1270	0.270786	18S_ASV_713	18S_ASV_8181	0.53
16S_ASV_11943	16S_ASV_12725	0.29076	18S_ASV_482	18S_ASV_820	0.483592
16S_ASV_1261	16S_ASV_12725	0.406904	18S_ASV_7522	18S_ASV_820	0.59
16S_ASV_10600	16S_ASV_1273	0.351334	18S_ASV_2502	18S_ASV_8209	0.497581
18S_ASV_1202	16S_ASV_12746	0.431565	18S_ASV_3098	18S_ASV_8209	0.762194
16S_ASV_10785	16S_ASV_12746	0.681976	18S_ASV_1156	18S_ASV_821	0.736118
16S_ASV_11028	16S_ASV_12746	0.222625	18S_ASV_1258	18S_ASV_821	0.484087
18S_ASV_22	16S_ASV_1275	0.259189	18S_ASV_1133	18S_ASV_823	0.824481
16S_ASV_1001	16S_ASV_1275	0.216875	18S_ASV_386	18S_ASV_823	0.490667
16S_ASV_10159	16S_ASV_12753	0.562918	18S_ASV_1158	18S_ASV_824	0.29
16S_ASV_11034	16S_ASV_12753	0.520549	18S_ASV_3557	18S_ASV_824	0.266641
18S_ASV_949	16S_ASV_12754	0.354693	18S_ASV_335	18S_ASV_825	0.970622
16S_ASV_10161	16S_ASV_12754	0.630954	18S_ASV_5307	18S_ASV_825	0.349362
18S_ASV_480	16S_ASV_1277	0.230782	18S_ASV_630	18S_ASV_825	0.986555
16S_ASV_12476	16S_ASV_12771	0.999996	18S_ASV_3069	18S_ASV_826	0.201851
18S_ASV_1150	16S_ASV_12773	0.402868	18S_ASV_1198	18S_ASV_8260	0.543407
16S_ASV_10161	16S_ASV_12773	-0.974085	18S_ASV_2270	18S_ASV_8260	0.935964
16S_ASV_12415	16S_ASV_12773	0.713571	18S_ASV_3635	18S_ASV_8260	0.220886
18S_ASV_235	16S_ASV_1278	-0.21186	18S_ASV_4932	18S_ASV_8260	0.786429
16S_ASV_113	16S_ASV_1278	0.363372	18S_ASV_2260	18S_ASV_8261	1
18S_ASV_735	16S_ASV_1279	0.224944	18S_ASV_3720	18S_ASV_828	0.242234
16S_ASV_10041	16S_ASV_12792	1	18S_ASV_201	18S_ASV_83	0.212768
16S_ASV_10632	16S_ASV_12792	1	18S_ASV_296	18S_ASV_83	0.292682
18S_ASV_517	16S_ASV_12810	0.264606	18S_ASV_504	18S_ASV_83	0.198813
18S_ASV_731	16S_ASV_12810	0.802362	18S_ASV_598	18S_ASV_83	0.255256
16S_ASV_11012	16S_ASV_12810	1	18S_ASV_2764	18S_ASV_832	0.237076
18S_ASV_366	16S_ASV_12814	0.249654	18S_ASV_3946	18S_ASV_835	0.599124
16S_ASV_1023	16S_ASV_1282	0.260953	18S_ASV_661	18S_ASV_835	0.244661
16S_ASV_10067	16S_ASV_12828	0.220973	18S_ASV_749	18S_ASV_835	0.385778
18S_ASV_2007	16S_ASV_1283	0.29676	18S_ASV_792	18S_ASV_835	0.236889
16S_ASV_10159	16S_ASV_12851	0.513981	18S_ASV_10148	18S_ASV_8354	0.997187
16S_ASV_10440	16S_ASV_12851	0.299695	18S_ASV_1028	18S_ASV_8354	1
18S_ASV_2182	16S_ASV_12859	0.259695	18S_ASV_1036	18S_ASV_8363	1
18S_ASV_7642	16S_ASV_12859	0.415613	18S_ASV_2430	18S_ASV_8363	1
16S_ASV_10626	16S_ASV_12859	1	18S_ASV_1080	18S_ASV_8387	0.21
18S_ASV_58	16S_ASV_1286	0.287577	18S_ASV_5680	18S_ASV_8387	0.279342
16S_ASV_10362	16S_ASV_12863	-1	18S_ASV_735	18S_ASV_8387	0.22902
16S_ASV_10407	16S_ASV_12863	1	18S_ASV_110	18S_ASV_840	0.311933
18S_ASV_914	16S_ASV_1287	0.302844	18S_ASV_312	18S_ASV_840	0.336952
16S_ASV_10440	16S_ASV_1287	0.295116	18S_ASV_428	18S_ASV_840	0.239643
16S_ASV_11317	16S_ASV_1287	0.309339	18S_ASV_466	18S_ASV_840	0.27903
18S_ASV_105	16S_ASV_1288	0.23678	18S_ASV_586	18S_ASV_840	0.344955
18S_ASV_257	16S_ASV_1288	0.222044	18S_ASV_710	18S_ASV_840	0.345164
18S_ASV_8	16S_ASV_1288	0.212581	18S_ASV_6984	18S_ASV_8400	1
16S_ASV_10533	16S_ASV_12903	0.940307	18S_ASV_1172	18S_ASV_8406	0.762492
16S_ASV_12632	16S_ASV_12903	1	18S_ASV_360	18S_ASV_841	0.85
18S_ASV_234	16S_ASV_1291	0.270547	18S_ASV_2622	18S_ASV_8419	0.25845
18S_ASV_557	16S_ASV_1291	0.265208	18S_ASV_3255	18S_ASV_8419	0.57
18S_ASV_689	16S_ASV_12921	0.229538	18S_ASV_4158	18S_ASV_8419	0.618925
16S_ASV_10844	16S_ASV_12934	0.999319	18S_ASV_4488	18S_ASV_8419	0.45
16S_ASV_12564	16S_ASV_12934	-1	18S_ASV_4688	18S_ASV_8419	0.408226
16S_ASV_12189	16S_ASV_12945	-1	18S_ASV_1064	18S_ASV_843	0.241773
16S_ASV_12672	16S_ASV_12945	0.90572	18S_ASV_1207	18S_ASV_843	0.651872
16S_ASV_11781	16S_ASV_12950	-0.940701	18S_ASV_2323	18S_ASV_844	0.205168
16S_ASV_11958	16S_ASV_12950	0.816741	18S_ASV_1157	18S_ASV_846	0.392513
16S_ASV_10746	16S_ASV_12951	1	18S_ASV_1199	18S_ASV_846	0.287672
16S_ASV_11458	16S_ASV_12951	1	18S_ASV_1212	18S_ASV_846	0.298832
16S_ASV_11940	16S_ASV_12962	0.999499	18S_ASV_2764	18S_ASV_847	0.232888
16S_ASV_10514	16S_ASV_12963	0.453786	18S_ASV_336	18S_ASV_847	-0.22
16S_ASV_12609	16S_ASV_12979	0.999841	18S_ASV_8387	18S_ASV_847	0.341081
16S_ASV_1112	16S_ASV_1298	0.409242	18S_ASV_1220	18S_ASV_85	0.251617
18S_ASV_1965	16S_ASV_1299	0.237568	18S_ASV_424	18S_ASV_85	0.498278
16S_ASV_1256	16S_ASV_1299	0.555615	18S_ASV_1277	18S_ASV_850	0.991693
18S_ASV_2	16S_ASV_13	0.271041	18S_ASV_361	18S_ASV_850	-0.25
16S_ASV_111	16S_ASV_13	0.242342	18S_ASV_3865	18S_ASV_850	-0.2
16S_ASV_109	16S_ASV_130	0.354194	18S_ASV_683	18S_ASV_850	0.202412
16S_ASV_1187	16S_ASV_1300	0.250196	18S_ASV_3520	18S_ASV_855	0.490361
18S_ASV_96	16S_ASV_1302	0.251492	18S_ASV_468	18S_ASV_855	0.422221
16S_ASV_1224	16S_ASV_1302	0.231141	18S_ASV_11115	18S_ASV_8555	0.996882
16S_ASV_12632	16S_ASV_13023	0.947043	18S_ASV_4889	18S_ASV_8555	0.999558
16S_ASV_12903	16S_ASV_13023	0.994797	18S_ASV_11173	18S_ASV_8558	1
16S_ASV_1264	16S_ASV_13035	0.632535	18S_ASV_1033	18S_ASV_8581	0.931601
16S_ASV_1248	16S_ASV_1304	0.318248	18S_ASV_228	18S_ASV_8581	0.234669
16S_ASV_10970	16S_ASV_13048	-0.976799	18S_ASV_234	18S_ASV_8581	0.311325
16S_ASV_12288	16S_ASV_13048	1	18S_ASV_4057	18S_ASV_8581	0.281568
16S_ASV_104	16S_ASV_1305	0.248321	18S_ASV_4857	18S_ASV_8581	0.367528
16S_ASV_1049	16S_ASV_1305	0.234468	18S_ASV_429	18S_ASV_859	0.251488
16S_ASV_11458	16S_ASV_13051	-0.990359	18S_ASV_840	18S_ASV_859	0.265253
16S_ASV_11960	16S_ASV_13051	1	18S_ASV_194	18S_ASV_86	0.362418
18S_ASV_991	16S_ASV_1307	0.232456	18S_ASV_7817	18S_ASV_86	0.203818
16S_ASV_1260	16S_ASV_1307	0.428166	18S_ASV_1028	18S_ASV_8613	1
16S_ASV_12471	16S_ASV_13073	0.996547	18S_ASV_1198	18S_ASV_8632	0.458616
16S_ASV_11484	16S_ASV_1308	1	18S_ASV_1198	18S_ASV_8636	0.367527
16S_ASV_10533	16S_ASV_13123	0.976918	18S_ASV_2372	18S_ASV_8636	0.473437
16S_ASV_12632	16S_ASV_13123	0.993325	18S_ASV_2661	18S_ASV_8636	0.209866
16S_ASV_1050	16S_ASV_1314	0.242198	18S_ASV_3639	18S_ASV_8636	0.339453
16S_ASV_11624	16S_ASV_13141	0.575293	18S_ASV_2658	18S_ASV_864	0.719253
18S_ASV_3370	16S_ASV_13151	0.33131	18S_ASV_3546	18S_ASV_864	0.406374
16S_ASV_1023	16S_ASV_1316	0.232356	18S_ASV_1152	18S_ASV_865	0.347727
16S_ASV_12288	16S_ASV_13168	0.999488	18S_ASV_1243	18S_ASV_865	-0.3
16S_ASV_10057	16S_ASV_13170	0.351907	18S_ASV_472	18S_ASV_865	0.21098
16S_ASV_10747	16S_ASV_13170	0.633293	18S_ASV_1152	18S_ASV_867	0.208518
18S_ASV_246	16S_ASV_132	-0.214773	18S_ASV_1266	18S_ASV_867	0.89
18S_ASV_768	16S_ASV_1320	0.289319	18S_ASV_3456	18S_ASV_867	0.222404
16S_ASV_10675	16S_ASV_1320	0.2205	18S_ASV_821	18S_ASV_867	0.45
16S_ASV_11196	16S_ASV_13201	-1	18S_ASV_865	18S_ASV_867	0.453013
16S_ASV_11587	16S_ASV_13201	1	18S_ASV_665	18S_ASV_871	0.479766
16S_ASV_10407	16S_ASV_13203	-0.993498	18S_ASV_11302	18S_ASV_872	0.312412
16S_ASV_11588	16S_ASV_13203	-0.95338	18S_ASV_372	18S_ASV_872	0.340906
16S_ASV_1173	16S_ASV_1323	0.399433	18S_ASV_6243	18S_ASV_872	0.301127
16S_ASV_1190	16S_ASV_1323	0.351207	18S_ASV_2241	18S_ASV_873	0.252094
18S_ASV_366	16S_ASV_13246	0.262257	18S_ASV_331	18S_ASV_873	0.264283
18S_ASV_464	16S_ASV_13246	0.348367	18S_ASV_824	18S_ASV_873	0.28
18S_ASV_455	16S_ASV_1325	0.266198	18S_ASV_1194	18S_ASV_879	0.215795
18S_ASV_460	16S_ASV_1325	0.23893	18S_ASV_539	18S_ASV_879	0.245475
18S_ASV_515	16S_ASV_1325	0.361123	18S_ASV_587	18S_ASV_879	0.898618
18S_ASV_1138	16S_ASV_13250	0.38639	18S_ASV_710	18S_ASV_879	0.464509
16S_ASV_1250	16S_ASV_13252	0.251413	18S_ASV_2311	18S_ASV_88	0.22
16S_ASV_11091	16S_ASV_13259	1	18S_ASV_3422	18S_ASV_88	0.276761
16S_ASV_11762	16S_ASV_13261	0.2879	18S_ASV_638	18S_ASV_88	0.21393
16S_ASV_10285	16S_ASV_13263	0.326281	18S_ASV_330	18S_ASV_880	0.23
18S_ASV_681	16S_ASV_13270	0.416222	18S_ASV_1178	18S_ASV_881	0.999995
16S_ASV_1150	16S_ASV_13270	0.229325	18S_ASV_11024	18S_ASV_882	-0.22
16S_ASV_12753	16S_ASV_13278	1	18S_ASV_3712	18S_ASV_882	0.3408
18S_ASV_4590	16S_ASV_1328	-0.212839	18S_ASV_482	18S_ASV_882	0.229147
18S_ASV_56	16S_ASV_1328	-0.227041	18S_ASV_1120	18S_ASV_884	0.260412
16S_ASV_13	16S_ASV_1328	0.249262	18S_ASV_574	18S_ASV_884	0.247232
16S_ASV_10970	16S_ASV_13289	0.999434	18S_ASV_6631	18S_ASV_884	0.209223
16S_ASV_10970	16S_ASV_13290	-1	18S_ASV_1219	18S_ASV_8906	0.28341
16S_ASV_12288	16S_ASV_13290	1	18S_ASV_2590	18S_ASV_8906	0.33141
16S_ASV_13170	16S_ASV_13295	1	18S_ASV_5144	18S_ASV_8906	0.213483
16S_ASV_10120	16S_ASV_13297	0.21416	18S_ASV_5930	18S_ASV_8906	0.287343
16S_ASV_1139	16S_ASV_13301	0.529436	18S_ASV_124	18S_ASV_891	0.614159
16S_ASV_11711	16S_ASV_13301	0.993842	18S_ASV_1949	18S_ASV_891	0.23704
18S_ASV_1117	16S_ASV_13302	0.313325	18S_ASV_424	18S_ASV_891	0.458241
18S_ASV_678	16S_ASV_13302	0.243789	18S_ASV_557	18S_ASV_891	0.357761
18S_ASV_927	16S_ASV_13302	0.441612	18S_ASV_3520	18S_ASV_898	0.625808
18S_ASV_956	16S_ASV_13302	0.22943	18S_ASV_811	18S_ASV_898	0.363474
16S_ASV_10243	16S_ASV_13302	0.428147	18S_ASV_38	18S_ASV_90	0.348259
16S_ASV_10169	16S_ASV_13311	-1	18S_ASV_4	18S_ASV_90	0.315142
16S_ASV_10361	16S_ASV_13311	1	18S_ASV_844	18S_ASV_90	0.204976
16S_ASV_10028	16S_ASV_13320	-1	18S_ASV_246	18S_ASV_900	0.222003
16S_ASV_10632	16S_ASV_13320	1	18S_ASV_2487	18S_ASV_900	0.204958
18S_ASV_269	16S_ASV_1334	0.21705	18S_ASV_1910	18S_ASV_901	0.3
16S_ASV_10161	16S_ASV_1336	0.277467	18S_ASV_1198	18S_ASV_9012	0.79
16S_ASV_10840	16S_ASV_1336	0.226296	18S_ASV_2170	18S_ASV_9012	0.298054
16S_ASV_11570	16S_ASV_1336	0.259618	18S_ASV_1214	18S_ASV_904	0.51
18S_ASV_2104	16S_ASV_13361	0.476894	18S_ASV_3674	18S_ASV_904	0.226673
16S_ASV_13141	16S_ASV_13365	1	18S_ASV_859	18S_ASV_904	0.458406
16S_ASV_11357	16S_ASV_13367	0.285467	18S_ASV_879	18S_ASV_904	0.379892
18S_ASV_703	16S_ASV_1337	0.346569	18S_ASV_1198	18S_ASV_908	0.629411
18S_ASV_400	16S_ASV_1338	-0.22449	18S_ASV_3925	18S_ASV_909	0.319991
16S_ASV_1180	16S_ASV_1338	0.241153	18S_ASV_459	18S_ASV_909	0.251247
16S_ASV_10507	16S_ASV_13399	-1	18S_ASV_261	18S_ASV_91	0.315705
16S_ASV_11781	16S_ASV_13399	1	18S_ASV_1033	18S_ASV_910	0.998176
18S_ASV_803	16S_ASV_134	0.229255	18S_ASV_310	18S_ASV_910	0.543206
16S_ASV_10236	16S_ASV_13400	0.564689	18S_ASV_6288	18S_ASV_910	0.99326
16S_ASV_12482	16S_ASV_13400	0.45331	18S_ASV_8581	18S_ASV_910	0.953057
16S_ASV_13154	16S_ASV_13412	0.594118	18S_ASV_2624	18S_ASV_9101	0.946326
18S_ASV_2238	16S_ASV_1342	0.224525	18S_ASV_312	18S_ASV_9101	-0.2
16S_ASV_10440	16S_ASV_1342	0.212394	18S_ASV_5009	18S_ASV_9101	0.996245
18S_ASV_526	16S_ASV_1345	0.292698	18S_ASV_1036	18S_ASV_9118	0.989796
18S_ASV_264	16S_ASV_13454	0.281446	18S_ASV_7084	18S_ASV_9118	0.99
16S_ASV_12746	16S_ASV_13454	0.366672	18S_ASV_736	18S_ASV_9118	-0.99
16S_ASV_11172	16S_ASV_13470	-1	18S_ASV_363	18S_ASV_912	0.221315
16S_ASV_12001	16S_ASV_13473	-0.369424	18S_ASV_3260	18S_ASV_914	0.280703
18S_ASV_756	16S_ASV_13482	0.431033	18S_ASV_2028	18S_ASV_9148	0.614106
16S_ASV_10104	16S_ASV_13482	-0.996818	18S_ASV_2829	18S_ASV_9148	-0.23
18S_ASV_311	16S_ASV_135	0.27412	18S_ASV_3605	18S_ASV_9148	0.496671
18S_ASV_42	16S_ASV_135	0.321235	18S_ASV_605	18S_ASV_9148	0.583065
18S_ASV_63	16S_ASV_135	0.218405	18S_ASV_2913	18S_ASV_915	0.454391
18S_ASV_677	16S_ASV_135	0.327267	18S_ASV_1172	18S_ASV_9158	0.986264
16S_ASV_110	16S_ASV_135	0.466719	18S_ASV_1247	18S_ASV_9158	0.833989
18S_ASV_272	16S_ASV_1351	0.229516	18S_ASV_3591	18S_ASV_9158	0.768777
16S_ASV_1192	16S_ASV_1351	0.242671	18S_ASV_4327	18S_ASV_9158	0.291003
18S_ASV_677	16S_ASV_13519	0.363551	18S_ASV_8406	18S_ASV_9158	0.589345
16S_ASV_10251	16S_ASV_13519	0.46817	18S_ASV_1198	18S_ASV_9166	0.785191
16S_ASV_1207	16S_ASV_13519	0.241693	18S_ASV_379	18S_ASV_918	0.21903
16S_ASV_11396	16S_ASV_1352	0.331961	18S_ASV_832	18S_ASV_918	0.277261
16S_ASV_13062	16S_ASV_1352	0.298097	18S_ASV_2682	18S_ASV_92	1
16S_ASV_11091	16S_ASV_13520	1	18S_ASV_1254	18S_ASV_922	0.2047
18S_ASV_3741	16S_ASV_13522	0.216122	18S_ASV_2414	18S_ASV_922	0.316869
16S_ASV_10169	16S_ASV_13522	-1	18S_ASV_6631	18S_ASV_922	0.201147
16S_ASV_10361	16S_ASV_13522	1	18S_ASV_2816	18S_ASV_926	0.973075
16S_ASV_10169	16S_ASV_13523	-1	18S_ASV_3035	18S_ASV_926	0.99
16S_ASV_10361	16S_ASV_13523	1	18S_ASV_196	18S_ASV_928	0.261087
16S_ASV_11587	16S_ASV_13524	0.986887	18S_ASV_240	18S_ASV_928	0.23
16S_ASV_12136	16S_ASV_13524	0.956028	18S_ASV_2938	18S_ASV_928	0.215354
16S_ASV_1000	16S_ASV_1356	0.58947	18S_ASV_1033	18S_ASV_9282	1
16S_ASV_10712	16S_ASV_13565	-0.742893	18S_ASV_223	18S_ASV_93	0.207231
16S_ASV_10829	16S_ASV_13565	-0.262557	18S_ASV_4	18S_ASV_93	0.221923
16S_ASV_10275	16S_ASV_13574	-1	18S_ASV_5213	18S_ASV_931	0.780462
16S_ASV_10426	16S_ASV_13574	1	18S_ASV_6622	18S_ASV_931	0.910189
16S_ASV_11943	16S_ASV_13582	0.215085	18S_ASV_685	18S_ASV_931	1
16S_ASV_1229	16S_ASV_13582	0.221842	18S_ASV_1143	18S_ASV_932	0.755563
18S_ASV_2102	16S_ASV_13583	0.336606	18S_ASV_229	18S_ASV_932	0.316356
16S_ASV_1277	16S_ASV_1359	0.346299	18S_ASV_405	18S_ASV_932	0.241365
16S_ASV_12814	16S_ASV_13591	0.400402	18S_ASV_510	18S_ASV_932	0.297495
16S_ASV_10626	16S_ASV_13592	0.261844	18S_ASV_2754	18S_ASV_933	0.322566
16S_ASV_10970	16S_ASV_13619	-1	18S_ASV_552	18S_ASV_933	0.602879
16S_ASV_12288	16S_ASV_13619	1	18S_ASV_2004	18S_ASV_935	0.22992
16S_ASV_10746	16S_ASV_13627	1	18S_ASV_6851	18S_ASV_935	0.274157
16S_ASV_11960	16S_ASV_13627	1	18S_ASV_609	18S_ASV_936	0.762833
16S_ASV_1046	16S_ASV_1363	0.227319	18S_ASV_3988	18S_ASV_937	0.318476
18S_ASV_184	16S_ASV_1364	0.215885	18S_ASV_472	18S_ASV_937	0.33864
18S_ASV_200	16S_ASV_1364	0.243488	18S_ASV_2344	18S_ASV_938	0.231766
16S_ASV_13187	16S_ASV_13646	0.241926	18S_ASV_4896	18S_ASV_938	0.200536
16S_ASV_11196	16S_ASV_13649	-1	18S_ASV_279	18S_ASV_94	-0.21
16S_ASV_11587	16S_ASV_13649	1	18S_ASV_377	18S_ASV_94	0.217739
18S_ASV_561	16S_ASV_1365	0.212767	18S_ASV_2430	18S_ASV_9404	0.99973
16S_ASV_1081	16S_ASV_1365	0.354412	18S_ASV_1168	18S_ASV_941	0.626026
16S_ASV_11	16S_ASV_1365	-0.298331	18S_ASV_574	18S_ASV_941	0.306991
16S_ASV_1278	16S_ASV_1365	0.456985	18S_ASV_1198	18S_ASV_9414	0.465859
18S_ASV_3581	16S_ASV_1366	0.213677	18S_ASV_2623	18S_ASV_9414	0.767305
18S_ASV_820	16S_ASV_13694	0.214049	18S_ASV_3574	18S_ASV_942	1
16S_ASV_1084	16S_ASV_13694	0.236147	18S_ASV_6246	18S_ASV_942	1
16S_ASV_12463	16S_ASV_13694	0.658655	18S_ASV_1178	18S_ASV_943	0.21244
16S_ASV_12921	16S_ASV_13694	0.490174	18S_ASV_2306	18S_ASV_943	0.217894
16S_ASV_13257	16S_ASV_13694	0.269368	18S_ASV_261	18S_ASV_9442	0.82
16S_ASV_13268	16S_ASV_13694	0.312406	18S_ASV_5037	18S_ASV_9442	0.978611
18S_ASV_25	16S_ASV_137	0.270064	18S_ASV_611	18S_ASV_9442	0.335856
18S_ASV_341	16S_ASV_137	-0.218225	18S_ASV_7295	18S_ASV_9442	0.651509
16S_ASV_10	16S_ASV_137	0.365673	18S_ASV_7522	18S_ASV_9442	0.867758
18S_ASV_291	16S_ASV_1370	0.294294	18S_ASV_2561	18S_ASV_9444	0.504297
16S_ASV_10309	16S_ASV_1370	0.273792	18S_ASV_2624	18S_ASV_9444	0.999833
16S_ASV_1199	16S_ASV_1370	0.254308	18S_ASV_3099	18S_ASV_9444	0.26287
16S_ASV_10899	16S_ASV_13704	0.999074	18S_ASV_5009	18S_ASV_9444	0.951651
16S_ASV_12011	16S_ASV_13704	0.990583	18S_ASV_10160	18S_ASV_9450	1
18S_ASV_2292	16S_ASV_1371	0.214253	18S_ASV_1198	18S_ASV_9450	0.414309
16S_ASV_10182	16S_ASV_1372	0.281026	18S_ASV_4656	18S_ASV_9450	0.5
16S_ASV_10679	16S_ASV_1372	0.406172	18S_ASV_19681	18S_ASV_9453	0.198897
16S_ASV_12777	16S_ASV_1372	0.21933	18S_ASV_5630	18S_ASV_9453	0.30154
18S_ASV_3306	16S_ASV_13724	0.22309	18S_ASV_1015	18S_ASV_947	0.238907
16S_ASV_12672	16S_ASV_13731	-0.928736	18S_ASV_1042	18S_ASV_947	0.42
16S_ASV_12945	16S_ASV_13731	0.89783	18S_ASV_635	18S_ASV_947	0.26854
16S_ASV_12672	16S_ASV_13732	-0.928736	18S_ASV_1157	18S_ASV_948	0.340079
16S_ASV_12945	16S_ASV_13732	0.897832	18S_ASV_1243	18S_ASV_948	0.628361
16S_ASV_10507	16S_ASV_13735	-0.996297	18S_ASV_710	18S_ASV_948	0.295779
16S_ASV_11781	16S_ASV_13735	1	18S_ASV_401	18S_ASV_953	0.263716
16S_ASV_13170	16S_ASV_13736	-1	18S_ASV_42	18S_ASV_953	0.253515
16S_ASV_13295	16S_ASV_13736	1	18S_ASV_5038	18S_ASV_953	0.287775
16S_ASV_11111	16S_ASV_13751	1	18S_ASV_1198	18S_ASV_956	0.433454
16S_ASV_13045	16S_ASV_13757	0.997773	18S_ASV_2538	18S_ASV_956	0.295477
16S_ASV_10921	16S_ASV_13758	0.677809	18S_ASV_5870	18S_ASV_956	0.612299
16S_ASV_11554	16S_ASV_13758	0.870402	18S_ASV_222	18S_ASV_96	0.51242
16S_ASV_10963	16S_ASV_13760	0.999052	18S_ASV_1198	18S_ASV_966	0.755351
16S_ASV_12091	16S_ASV_13760	-0.980157	18S_ASV_5930	18S_ASV_966	0.27
16S_ASV_11587	16S_ASV_13769	0.972713	18S_ASV_8906	18S_ASV_966	0.251317
16S_ASV_12136	16S_ASV_13769	0.987682	18S_ASV_1042	18S_ASV_968	0.874646
16S_ASV_1010	16S_ASV_1377	0.743092	18S_ASV_543	18S_ASV_968	0.429769
16S_ASV_1032	16S_ASV_1377	0.226776	18S_ASV_1194	18S_ASV_97	0.362662
16S_ASV_1325	16S_ASV_1377	0.217096	18S_ASV_62	18S_ASV_97	0.392535
16S_ASV_10362	16S_ASV_13770	1	18S_ASV_2028	18S_ASV_9736	0.346426
16S_ASV_10407	16S_ASV_13770	-1	18S_ASV_2862	18S_ASV_9736	0.547937
16S_ASV_1199	16S_ASV_1378	0.298706	18S_ASV_4806	18S_ASV_9736	0.625662
16S_ASV_1205	16S_ASV_1378	0.292091	18S_ASV_1053	18S_ASV_976	0.534282
18S_ASV_258	16S_ASV_138	-0.222544	18S_ASV_222	18S_ASV_976	0.395006
16S_ASV_10600	16S_ASV_13811	0.213177	18S_ASV_1028	18S_ASV_9769	1
16S_ASV_1270	16S_ASV_13811	0.32641	18S_ASV_3288	18S_ASV_9769	0.811141
18S_ASV_976	16S_ASV_13814	0.468138	18S_ASV_7989	18S_ASV_9769	-1
16S_ASV_13141	16S_ASV_13814	0.972927	18S_ASV_1901	18S_ASV_9795	0.872505
16S_ASV_13365	16S_ASV_13814	-1	18S_ASV_4748	18S_ASV_9795	0.778167
16S_ASV_10754	16S_ASV_1382	0.239859	18S_ASV_6137	18S_ASV_9795	0.551905
16S_ASV_1263	16S_ASV_1382	0.394842	18S_ASV_943	18S_ASV_9795	0.380056
16S_ASV_13066	16S_ASV_1382	0.27999	18S_ASV_966	18S_ASV_9795	0.675999
16S_ASV_10963	16S_ASV_13829	0.999024	18S_ASV_3928	18S_ASV_981	0.283191
16S_ASV_12091	16S_ASV_13829	-1	18S_ASV_846	18S_ASV_981	0.307769
16S_ASV_12753	16S_ASV_13836	-1	18S_ASV_554	18S_ASV_983	0.23002
16S_ASV_13836	16S_ASV_13837	0.958565	18S_ASV_691	18S_ASV_983	0.345838
18S_ASV_37	16S_ASV_1384	0.257493	18S_ASV_1043	18S_ASV_985	0.45127
18S_ASV_332	16S_ASV_13857	0.361142	18S_ASV_1064	18S_ASV_985	0.394495
16S_ASV_13764	16S_ASV_1386	0.998777	18S_ASV_450	18S_ASV_985	0.44656
16S_ASV_10457	16S_ASV_13861	0.31906	18S_ASV_734	18S_ASV_985	0.231819
16S_ASV_11196	16S_ASV_13871	-0.99595	18S_ASV_843	18S_ASV_985	0.467538
16S_ASV_11587	16S_ASV_13871	1	18S_ASV_1207	18S_ASV_986	0.408305
16S_ASV_10712	16S_ASV_13911	-0.980275	18S_ASV_1163	18S_ASV_989	0.23876
16S_ASV_13565	16S_ASV_13911	1	18S_ASV_212	18S_ASV_989	0.201861
18S_ASV_59	16S_ASV_1394	0.233122	18S_ASV_121	18S_ASV_990	0.321477
16S_ASV_1143	16S_ASV_1394	0.373377	18S_ASV_3456	18S_ASV_990	0.284076
18S_ASV_3444	16S_ASV_13944	0.57877	18S_ASV_56	18S_ASV_990	-0.2
16S_ASV_10023	16S_ASV_13944	0.992231	18S_ASV_68	18S_ASV_990	0.226916
16S_ASV_10970	16S_ASV_13972	-1	18S_ASV_1071	18S_ASV_991	0.214869
16S_ASV_12288	16S_ASV_13972	1	18S_ASV_2292	18S_ASV_991	0.286695
16S_ASV_12504	16S_ASV_13995	-0.998671	18S_ASV_4857	18S_ASV_991	0.344891
18S_ASV_1214	16S_ASV_1400	0.246082	18S_ASV_569	18S_ASV_991	0.252624
18S_ASV_840	16S_ASV_1400	0.22626	18S_ASV_799	18S_ASV_991	0.362932
16S_ASV_1086	16S_ASV_1404	0.344546	18S_ASV_4327	18S_ASV_992	0.343689
16S_ASV_1161	16S_ASV_1404	0.211015	18S_ASV_510	18S_ASV_992	0.245947
16S_ASV_1028	16S_ASV_14040	0.8125	18S_ASV_5626	18S_ASV_992	0.201339
16S_ASV_1298	16S_ASV_1405	0.21098	18S_ASV_1885	18S_ASV_997	0.45
16S_ASV_1304	16S_ASV_1405	0.23221	18S_ASV_336	18S_ASV_997	0.993902
16S_ASV_1307	16S_ASV_1405	0.214808	18S_ASV_6984	18S_ASV_997	0.915167
18S_ASV_3999	16S_ASV_14064	0.717361	18S_ASV_1078	18S_ASV_998	0.210029
16S_ASV_12851	16S_ASV_14064	0.335978	18S_ASV_2053	18S_ASV_998	0.497327
16S_ASV_11836	16S_ASV_1407	0.337179	18S_ASV_2242	18S_ASV_998	0.293433
16S_ASV_1313	16S_ASV_1407	0.640522	18S_ASV_814	18S_ASV_998	0.214537
16S_ASV_10507	16S_ASV_14082	-1	18S_ASV_1074	18S_ASV_999	0.4
16S_ASV_11781	16S_ASV_14082	1	18S_ASV_2451	18S_ASV_999	0.408395
16S_ASV_1259	16S_ASV_1409	0.228052	18S_ASV_231	16S_ASV_10	0.198383
16S_ASV_10307	16S_ASV_14092	0.33178	18S_ASV_258	16S_ASV_10	0.216831
18S_ASV_1080	16S_ASV_14093	0.228635	18S_ASV_268	16S_ASV_10	-0.3
16S_ASV_13184	16S_ASV_14093	0.614939	18S_ASV_3	16S_ASV_100	-0.39
16S_ASV_13170	16S_ASV_14098	0.592342	18S_ASV_49	16S_ASV_100	0.207485
18S_ASV_28	16S_ASV_14099	0.414988	18S_ASV_483	16S_ASV_1000	0.401201
16S_ASV_11575	16S_ASV_14099	0.543349	18S_ASV_4521	16S_ASV_10002	0.348833
18S_ASV_678	16S_ASV_141	-0.259554	18S_ASV_309	16S_ASV_1005	0.205309
16S_ASV_113	16S_ASV_141	0.549556	18S_ASV_2644	16S_ASV_10064	0.360875
16S_ASV_137	16S_ASV_141	0.287783	18S_ASV_276	16S_ASV_10067	0.355885
16S_ASV_11452	16S_ASV_14100	0.996816	18S_ASV_331	16S_ASV_10067	0.208776
16S_ASV_12942	16S_ASV_14100	0.725032	18S_ASV_257	16S_ASV_1007	0.268685
16S_ASV_13499	16S_ASV_14100	1	18S_ASV_1069	16S_ASV_10076	-0.46
16S_ASV_11587	16S_ASV_14103	-0.974407	18S_ASV_576	16S_ASV_1008	0.283841
16S_ASV_12136	16S_ASV_14103	0.987171	18S_ASV_78	16S_ASV_1008	0.206475
16S_ASV_11587	16S_ASV_14104	-0.974407	18S_ASV_2424	16S_ASV_10083	0.565282
16S_ASV_12136	16S_ASV_14104	0.987171	18S_ASV_5094	16S_ASV_10083	0.88
16S_ASV_10960	16S_ASV_14164	0.86094	18S_ASV_589	16S_ASV_101	0.297506
16S_ASV_11020	16S_ASV_14166	0.23996	18S_ASV_1080	16S_ASV_10104	0.258201
16S_ASV_13367	16S_ASV_14166	0.24957	18S_ASV_741	16S_ASV_1013	0.252815
16S_ASV_13583	16S_ASV_14166	0.217547	18S_ASV_120	16S_ASV_1014	0.233582
18S_ASV_7048	16S_ASV_14189	0.674063	18S_ASV_712	16S_ASV_1015	0.24355
16S_ASV_1137	16S_ASV_14189	0.448269	18S_ASV_5639	16S_ASV_10166	0.382196
16S_ASV_12081	16S_ASV_14189	1	18S_ASV_296	16S_ASV_1017	0.211831
16S_ASV_10844	16S_ASV_14197	1	18S_ASV_784	16S_ASV_1017	0.205677
16S_ASV_12564	16S_ASV_14197	-1	18S_ASV_684	16S_ASV_10172	0.219262
18S_ASV_125	16S_ASV_142	0.244882	16S_ASV_10050	16S_ASV_10175	0.98
18S_ASV_2	16S_ASV_142	0.297993	18S_ASV_101	16S_ASV_1020	0.201967
18S_ASV_605	16S_ASV_1420	0.346883	16S_ASV_10083	16S_ASV_10207	-1
16S_ASV_12753	16S_ASV_14201	-0.950795	18S_ASV_3197	16S_ASV_10208	0.263663
16S_ASV_13278	16S_ASV_14201	-0.994844	18S_ASV_4717	16S_ASV_1022	0.524241
18S_ASV_1116	16S_ASV_1422	0.238453	18S_ASV_473	16S_ASV_1022	0.201938
18S_ASV_184	16S_ASV_1422	0.249065	18S_ASV_794	16S_ASV_10249	0.271503
18S_ASV_201	16S_ASV_1422	0.217198	16S_ASV_10131	16S_ASV_10255	-0.47
18S_ASV_504	16S_ASV_1422	0.222668	16S_ASV_10023	16S_ASV_10256	0.651498
18S_ASV_526	16S_ASV_1422	0.238415	18S_ASV_1982	16S_ASV_10265	0.468364
16S_ASV_12504	16S_ASV_14222	0.593471	16S_ASV_10211	16S_ASV_10276	1
16S_ASV_1292	16S_ASV_14222	0.244491	18S_ASV_26	16S_ASV_1028	0.228608
16S_ASV_14092	16S_ASV_14222	0.240872	18S_ASV_40	16S_ASV_1028	0.294878
16S_ASV_10018	16S_ASV_14224	0.23317	18S_ASV_243	16S_ASV_10280	0.341518
16S_ASV_10362	16S_ASV_14229	0.961551	18S_ASV_4656	16S_ASV_10280	0.290033
16S_ASV_11588	16S_ASV_14229	0.909043	16S_ASV_10211	16S_ASV_10283	0.271018
18S_ASV_68	16S_ASV_1423	0.363834	16S_ASV_10211	16S_ASV_10289	1
18S_ASV_945	16S_ASV_1424	0.44292	18S_ASV_4874	16S_ASV_10290	0.205911
16S_ASV_13878	16S_ASV_14255	0.6438	18S_ASV_3	16S_ASV_103	0.229845
16S_ASV_10585	16S_ASV_14286	0.99131	18S_ASV_2644	16S_ASV_10319	0.233012
16S_ASV_11303	16S_ASV_14286	0.988378	18S_ASV_351	16S_ASV_10319	0.20186
16S_ASV_1405	16S_ASV_1429	0.244854	18S_ASV_30	16S_ASV_1032	-0.22
16S_ASV_12011	16S_ASV_14302	0.991364	18S_ASV_1120	16S_ASV_10325	0.274886
16S_ASV_13704	16S_ASV_14302	-1	18S_ASV_545	16S_ASV_1033	0.214282
16S_ASV_13151	16S_ASV_14304	0.291968	18S_ASV_2344	16S_ASV_10367	0.23
16S_ASV_13582	16S_ASV_14304	0.218964	18S_ASV_397	16S_ASV_10367	0.314212
16S_ASV_12564	16S_ASV_14310	1	18S_ASV_468	16S_ASV_10368	0.264589
18S_ASV_2403	16S_ASV_14314	0.651042	18S_ASV_976	16S_ASV_10368	0.216692
16S_ASV_1144	16S_ASV_14315	-0.50433	18S_ASV_2015	16S_ASV_10377	0.221373
16S_ASV_12826	16S_ASV_14315	0.995165	18S_ASV_819	16S_ASV_10377	0.255291
16S_ASV_13517	16S_ASV_14315	1	16S_ASV_10083	16S_ASV_10386	0.999951
16S_ASV_10443	16S_ASV_14319	0.339418	16S_ASV_10211	16S_ASV_10386	0.999971
16S_ASV_1056	16S_ASV_1432	0.215748	18S_ASV_220	16S_ASV_1039	0.237343
16S_ASV_1173	16S_ASV_1432	0.237883	18S_ASV_550	16S_ASV_1039	0.2749
16S_ASV_1310	16S_ASV_1432	0.264112	16S_ASV_10229	16S_ASV_10390	0.725027
16S_ASV_1327	16S_ASV_1432	0.283527	18S_ASV_3142	16S_ASV_10403	0.27771
16S_ASV_10970	16S_ASV_14323	-0.995028	16S_ASV_10378	16S_ASV_10404	1
16S_ASV_12288	16S_ASV_14323	1	18S_ASV_704	16S_ASV_10407	0.22
16S_ASV_10507	16S_ASV_14325	-1	16S_ASV_10211	16S_ASV_10416	1
16S_ASV_11781	16S_ASV_14325	1	18S_ASV_824	16S_ASV_10418	0.233705
16S_ASV_10746	16S_ASV_14326	1	18S_ASV_936	16S_ASV_1042	0.263628
16S_ASV_11458	16S_ASV_14326	1	18S_ASV_290	16S_ASV_10430	0.217814
16S_ASV_1298	16S_ASV_1433	0.227295	18S_ASV_3456	16S_ASV_10430	0.280283
16S_ASV_1307	16S_ASV_1433	0.229544	18S_ASV_1071	16S_ASV_10442	0.266892
16S_ASV_1327	16S_ASV_1433	0.269167	18S_ASV_3175	16S_ASV_10442	0.350496
16S_ASV_1405	16S_ASV_1433	0.34942	16S_ASV_10002	16S_ASV_10442	0.231486
18S_ASV_3223	16S_ASV_14345	0.268647	18S_ASV_4089	16S_ASV_10458	0.222434
18S_ASV_4539	16S_ASV_14345	0.485973	18S_ASV_187	16S_ASV_1046	0.212739
16S_ASV_12500	16S_ASV_14348	0.23648	18S_ASV_65	16S_ASV_10464	0.3
16S_ASV_12962	16S_ASV_14348	-0.991271	18S_ASV_9	16S_ASV_10469	0.315102
16S_ASV_10362	16S_ASV_14349	0.94923	18S_ASV_1024	16S_ASV_10471	0.294651
16S_ASV_11588	16S_ASV_14349	0.938994	16S_ASV_10280	16S_ASV_10471	0.395066
18S_ASV_3741	16S_ASV_14414	0.511507	16S_ASV_104	16S_ASV_1049	0.305235
16S_ASV_13694	16S_ASV_14414	0.563738	16S_ASV_10064	16S_ASV_10499	0.22311
16S_ASV_10010	16S_ASV_14424	0.999824	18S_ASV_350	16S_ASV_1050	0.223674
16S_ASV_10514	16S_ASV_1444	0.53782	18S_ASV_514	16S_ASV_1051	0.427726
16S_ASV_12769	16S_ASV_1444	0.312205	18S_ASV_2623	16S_ASV_10514	-0.24
16S_ASV_10442	16S_ASV_14447	0.25821	18S_ASV_3105	16S_ASV_10514	0.882234
18S_ASV_347	16S_ASV_1446	0.216035	16S_ASV_10131	16S_ASV_10520	-0.54
16S_ASV_10251	16S_ASV_1446	0.283923	16S_ASV_10255	16S_ASV_10520	1
16S_ASV_10675	16S_ASV_14469	0.521714	18S_ASV_2027	16S_ASV_10525	0.257547
16S_ASV_12208	16S_ASV_14469	0.318587	18S_ASV_849	16S_ASV_10525	0.273155
16S_ASV_131	16S_ASV_1447	0.23264	18S_ASV_2941	16S_ASV_1053	0.23
16S_ASV_12672	16S_ASV_14470	-0.898464	18S_ASV_79	16S_ASV_1053	0.274997
16S_ASV_12945	16S_ASV_14470	0.981089	16S_ASV_10211	16S_ASV_10545	1
16S_ASV_12672	16S_ASV_14471	-0.898464	18S_ASV_286	16S_ASV_1057	0.464479
16S_ASV_12945	16S_ASV_14471	0.981089	16S_ASV_10131	16S_ASV_10570	0.997443
16S_ASV_10970	16S_ASV_14477	-0.993123	16S_ASV_10255	16S_ASV_10570	0.57
16S_ASV_12288	16S_ASV_14477	1	18S_ASV_1078	16S_ASV_10573	0.284182
16S_ASV_10722	16S_ASV_1448	0.217403	18S_ASV_353	16S_ASV_10573	0.32
16S_ASV_11357	16S_ASV_1448	0.643384	18S_ASV_3988	16S_ASV_10573	0.278306
16S_ASV_10507	16S_ASV_14481	-1	18S_ASV_2795	16S_ASV_10575	0.229664
16S_ASV_11781	16S_ASV_14481	1	18S_ASV_10125	16S_ASV_10594	0.296952
16S_ASV_10746	16S_ASV_14486	1	16S_ASV_10431	16S_ASV_10600	0.199001
16S_ASV_11458	16S_ASV_14486	1	16S_ASV_10431	16S_ASV_10623	0.487173
18S_ASV_784	16S_ASV_145	0.226446	18S_ASV_1037	16S_ASV_10640	0.243641
16S_ASV_10143	16S_ASV_145	0.267172	18S_ASV_7680	16S_ASV_10640	0.27
16S_ASV_1106	16S_ASV_145	0.275923	18S_ASV_333	16S_ASV_1067	0.478664
18S_ASV_43	16S_ASV_14503	0.226003	18S_ASV_455	16S_ASV_10683	0.378474
16S_ASV_11395	16S_ASV_14503	0.221241	18S_ASV_4980	16S_ASV_10693	0.891
16S_ASV_1124	16S_ASV_1453	0.999728	16S_ASV_10412	16S_ASV_10693	0.985603
16S_ASV_14345	16S_ASV_1453	0.990609	18S_ASV_88	16S_ASV_10700	0.246081
16S_ASV_107	16S_ASV_1454	0.24631	18S_ASV_226	16S_ASV_10703	0.363911
16S_ASV_1286	16S_ASV_1454	0.236241	18S_ASV_933	16S_ASV_1072	0.366012
16S_ASV_1359	16S_ASV_1454	0.217065	18S_ASV_2472	16S_ASV_10724	0.352474
18S_ASV_1184	16S_ASV_1455	-0.408786	18S_ASV_2090	16S_ASV_1073	0.235604
16S_ASV_11308	16S_ASV_1455	0.520728	18S_ASV_2991	16S_ASV_1073	0.372067
18S_ASV_1087	16S_ASV_1456	0.23452	18S_ASV_504	16S_ASV_10753	0.225184
16S_ASV_10375	16S_ASV_14577	-1	16S_ASV_10464	16S_ASV_10754	0.198353
16S_ASV_10585	16S_ASV_14577	1	18S_ASV_3197	16S_ASV_1076	0.284345
16S_ASV_10783	16S_ASV_1458	0.236489	16S_ASV_10255	16S_ASV_10761	0.747937
18S_ASV_86	16S_ASV_146	-0.240844	16S_ASV_10570	16S_ASV_10761	0.77
18S_ASV_935	16S_ASV_1460	-0.2121	18S_ASV_820	16S_ASV_10762	0.209833
16S_ASV_1042	16S_ASV_1460	0.326599	18S_ASV_1044	16S_ASV_1077	0.199628
16S_ASV_10245	16S_ASV_14601	1	16S_ASV_1065	16S_ASV_1077	0.274082
16S_ASV_10844	16S_ASV_14611	1	18S_ASV_2104	16S_ASV_10783	0.258032
16S_ASV_12564	16S_ASV_14611	-1	18S_ASV_1024	16S_ASV_10784	0.314188
16S_ASV_10844	16S_ASV_14612	1	18S_ASV_3720	16S_ASV_10784	0.333275
16S_ASV_12564	16S_ASV_14612	-1	18S_ASV_439	16S_ASV_1079	0.214096
18S_ASV_190	16S_ASV_1462	0.213194	18S_ASV_2323	16S_ASV_10818	0.202364
16S_ASV_10042	16S_ASV_1462	0.431362	16S_ASV_10293	16S_ASV_10818	0.325569
16S_ASV_12672	16S_ASV_14629	-0.954838	16S_ASV_10125	16S_ASV_10819	1
16S_ASV_12945	16S_ASV_14629	0.937454	18S_ASV_909	16S_ASV_10823	0.224215
16S_ASV_1352	16S_ASV_1463	0.512404	18S_ASV_7687	16S_ASV_10824	0.584007
16S_ASV_12672	16S_ASV_14630	-0.954838	16S_ASV_10211	16S_ASV_10839	1
16S_ASV_12945	16S_ASV_14630	0.937454	16S_ASV_10403	16S_ASV_10841	0.38516
16S_ASV_10970	16S_ASV_14634	-1	18S_ASV_511	16S_ASV_1085	0.22
16S_ASV_12288	16S_ASV_14634	1	18S_ASV_1166	16S_ASV_1086	0.220845
16S_ASV_10970	16S_ASV_14635	-1	18S_ASV_3369	16S_ASV_1087	0.242784
16S_ASV_12288	16S_ASV_14635	1	18S_ASV_805	16S_ASV_10879	0.244326
16S_ASV_11781	16S_ASV_14636	-0.994242	18S_ASV_1214	16S_ASV_1088	0.205369
16S_ASV_11958	16S_ASV_14636	0.942732	18S_ASV_65	16S_ASV_1088	0.526159
16S_ASV_10182	16S_ASV_14653	0.752099	18S_ASV_6456	16S_ASV_10885	0.445901
16S_ASV_10850	16S_ASV_14656	0.265861	18S_ASV_2503	16S_ASV_10894	0.308576
16S_ASV_11386	16S_ASV_14656	-0.226348	18S_ASV_1080	16S_ASV_10895	0.221098
16S_ASV_1360	16S_ASV_14658	0.234962	18S_ASV_78	16S_ASV_109	0.202258
16S_ASV_1435	16S_ASV_14658	0.261658	18S_ASV_353	16S_ASV_10904	0.208109
16S_ASV_11044	16S_ASV_1466	0.331223	18S_ASV_413	16S_ASV_1091	0.20841
16S_ASV_10169	16S_ASV_14675	-1	18S_ASV_773	16S_ASV_10935	0.255288
16S_ASV_10361	16S_ASV_14675	1	16S_ASV_10873	16S_ASV_10937	-0.99
18S_ASV_26	16S_ASV_14676	-0.211657	16S_ASV_1022	16S_ASV_10938	0.30649
16S_ASV_11587	16S_ASV_14676	-0.98036	16S_ASV_10604	16S_ASV_10939	0.25
16S_ASV_12136	16S_ASV_14676	0.992913	18S_ASV_93	16S_ASV_1094	-0.36
16S_ASV_10362	16S_ASV_14677	1	16S_ASV_1067	16S_ASV_1094	0.219252
16S_ASV_10407	16S_ASV_14677	1	16S_ASV_10211	16S_ASV_10959	1
16S_ASV_13830	16S_ASV_14681	0.78327	18S_ASV_4633	16S_ASV_10998	0.199415
16S_ASV_11794	16S_ASV_1469	0.27714	18S_ASV_558	16S_ASV_10998	0.223573
16S_ASV_12011	16S_ASV_14728	0.85429	18S_ASV_353	16S_ASV_11	0.225461
18S_ASV_1186	16S_ASV_1473	0.217306	16S_ASV_10293	16S_ASV_110	0.27
18S_ASV_32	16S_ASV_1473	0.38593	16S_ASV_106	16S_ASV_110	0.253348
16S_ASV_110	16S_ASV_1473	0.564949	16S_ASV_10077	16S_ASV_1100	0.32811
16S_ASV_1469	16S_ASV_1474	0.340303	18S_ASV_3260	16S_ASV_11000	0.219856
16S_ASV_12260	16S_ASV_14751	0.321059	18S_ASV_188	16S_ASV_11002	0.261014
16S_ASV_13250	16S_ASV_14751	0.424278	18S_ASV_746	16S_ASV_11002	0.241276
16S_ASV_10551	16S_ASV_14767	0.251114	16S_ASV_10262	16S_ASV_11002	0.208281
16S_ASV_12564	16S_ASV_14769	-0.972483	16S_ASV_10308	16S_ASV_11003	0.688353
16S_ASV_13724	16S_ASV_14769	0.879637	16S_ASV_10879	16S_ASV_11005	0.242917
16S_ASV_10970	16S_ASV_14789	-0.995843	18S_ASV_778	16S_ASV_1102	0.231192
16S_ASV_12288	16S_ASV_14789	-0.974341	18S_ASV_617	16S_ASV_1105	0.229938
16S_ASV_12842	16S_ASV_14789	0.983357	18S_ASV_2170	16S_ASV_11051	0.634608
16S_ASV_10443	16S_ASV_14794	0.311863	18S_ASV_7435	16S_ASV_11058	0.426246
16S_ASV_11458	16S_ASV_14794	-0.999211	16S_ASV_10211	16S_ASV_11061	1
16S_ASV_11960	16S_ASV_14794	1	18S_ASV_3105	16S_ASV_11065	-0.21
16S_ASV_12291	16S_ASV_14795	0.58485	18S_ASV_5039	16S_ASV_11065	-0.21
16S_ASV_13170	16S_ASV_14795	-0.786924	18S_ASV_8181	16S_ASV_11065	-0.3
16S_ASV_13295	16S_ASV_14795	0.48878	16S_ASV_10125	16S_ASV_11085	1
16S_ASV_1378	16S_ASV_1480	0.423139	16S_ASV_10051	16S_ASV_11089	0.327953
18S_ASV_245	16S_ASV_14814	0.221939	18S_ASV_388	16S_ASV_1109	0.3165
16S_ASV_12694	16S_ASV_14814	0.653746	18S_ASV_522	16S_ASV_1109	0.233254
16S_ASV_14814	16S_ASV_14817	0.308993	16S_ASV_1079	16S_ASV_1109	0.314903
18S_ASV_91	16S_ASV_1482	0.276087	18S_ASV_309	16S_ASV_111	0.216262
16S_ASV_10169	16S_ASV_14826	-1	18S_ASV_435	16S_ASV_111	0.352533
16S_ASV_10361	16S_ASV_14826	1	18S_ASV_471	16S_ASV_1110	0.322298
18S_ASV_832	16S_ASV_1486	0.223286	18S_ASV_557	16S_ASV_1110	0.323355
16S_ASV_10458	16S_ASV_1486	0.360569	16S_ASV_1049	16S_ASV_1111	0.211805
16S_ASV_1317	16S_ASV_1486	0.364402	16S_ASV_1056	16S_ASV_1111	0.330478
18S_ASV_724	16S_ASV_1487	0.287411	16S_ASV_10106	16S_ASV_11111	0.226946
16S_ASV_1191	16S_ASV_1487	0.436951	16S_ASV_10030	16S_ASV_11116	0.999994
16S_ASV_13461	16S_ASV_1487	0.387404	18S_ASV_253	16S_ASV_1112	0.315904
16S_ASV_1012	16S_ASV_1489	0.26531	16S_ASV_10415	16S_ASV_1113	0.237844
18S_ASV_285	16S_ASV_149	0.47028	18S_ASV_457	16S_ASV_11130	0.559333
16S_ASV_1180	16S_ASV_149	-0.23513	16S_ASV_11051	16S_ASV_11131	0.637341
16S_ASV_13	16S_ASV_1490	0.247582	16S_ASV_10418	16S_ASV_11135	0.532278
18S_ASV_1910	16S_ASV_14908	0.44502	18S_ASV_1983	16S_ASV_11138	0.269165
16S_ASV_10375	16S_ASV_14913	-1	16S_ASV_10895	16S_ASV_11138	0.36347
16S_ASV_10585	16S_ASV_14913	1	16S_ASV_11137	16S_ASV_11138	0.539864
16S_ASV_1046	16S_ASV_1492	0.287867	18S_ASV_243	16S_ASV_1114	0.27
16S_ASV_1142	16S_ASV_1492	0.227118	18S_ASV_212	16S_ASV_1119	0.242403
16S_ASV_10490	16S_ASV_14939	0.279606	18S_ASV_12	16S_ASV_112	0.322437
16S_ASV_13035	16S_ASV_14942	0.945879	16S_ASV_109	16S_ASV_112	0.272808
16S_ASV_10844	16S_ASV_14954	0.981488	16S_ASV_1056	16S_ASV_1120	0.311078
16S_ASV_12564	16S_ASV_14954	-1	16S_ASV_1075	16S_ASV_1120	0.222402
16S_ASV_10844	16S_ASV_14955	0.981488	16S_ASV_10362	16S_ASV_11200	-0.68
16S_ASV_12564	16S_ASV_14955	-1	18S_ASV_296	16S_ASV_11205	0.237792
16S_ASV_13278	16S_ASV_14962	0.98198	16S_ASV_10104	16S_ASV_11205	0.265415
16S_ASV_13836	16S_ASV_14962	0.97911	18S_ASV_2487	16S_ASV_1122	0.239251
16S_ASV_10970	16S_ASV_14973	-0.991736	18S_ASV_306	16S_ASV_1122	0.283426
16S_ASV_12288	16S_ASV_14973	1	18S_ASV_992	16S_ASV_1122	0.224089
16S_ASV_12754	16S_ASV_14973	0.332729	18S_ASV_1954	16S_ASV_1124	0.461606
16S_ASV_11781	16S_ASV_14976	0.998649	16S_ASV_11002	16S_ASV_1124	0.203095
16S_ASV_11958	16S_ASV_14976	0.9856	18S_ASV_2447	16S_ASV_11241	0.25066
16S_ASV_12482	16S_ASV_14976	-0.593269	18S_ASV_5633	16S_ASV_1126	0.234804
16S_ASV_10746	16S_ASV_14978	0.999615	16S_ASV_10884	16S_ASV_1126	0.350315
16S_ASV_11458	16S_ASV_14978	1	16S_ASV_1091	16S_ASV_1126	0.5
16S_ASV_104	16S_ASV_1498	0.432945	18S_ASV_188	16S_ASV_11264	0.28
18S_ASV_7158	16S_ASV_150	-0.217081	16S_ASV_10262	16S_ASV_11264	0.365451
16S_ASV_103	16S_ASV_150	0.38121	16S_ASV_10521	16S_ASV_11273	0.328038
16S_ASV_143	16S_ASV_150	0.281701	18S_ASV_2821	16S_ASV_11281	0.291669
16S_ASV_10722	16S_ASV_15004	0.426537	18S_ASV_3517	16S_ASV_11281	0.249826
18S_ASV_711	16S_ASV_15013	0.343664	18S_ASV_554	16S_ASV_11281	0.28948
16S_ASV_11469	16S_ASV_15013	-0.688703	16S_ASV_10379	16S_ASV_11285	0.395593
16S_ASV_12466	16S_ASV_15013	0.340268	18S_ASV_1179	16S_ASV_11292	0.266497
16S_ASV_10407	16S_ASV_15017	1	18S_ASV_960	16S_ASV_11292	0.201576
16S_ASV_11588	16S_ASV_15017	0.723767	18S_ASV_4293	16S_ASV_11317	0.262556
16S_ASV_10407	16S_ASV_15018	1	16S_ASV_10211	16S_ASV_11317	0.43
16S_ASV_11588	16S_ASV_15018	0.723767	16S_ASV_10499	16S_ASV_11317	0.204487
16S_ASV_10063	16S_ASV_15020	0.634548	16S_ASV_10600	16S_ASV_11317	0.409671
16S_ASV_11970	16S_ASV_15020	0.688366	16S_ASV_10046	16S_ASV_11318	1
16S_ASV_1429	16S_ASV_1503	0.241049	18S_ASV_333	16S_ASV_1133	0.220706
16S_ASV_1485	16S_ASV_1503	0.388874	16S_ASV_1013	16S_ASV_1133	0.222738
16S_ASV_1278	16S_ASV_1504	0.277291	16S_ASV_10211	16S_ASV_11342	1
16S_ASV_11375	16S_ASV_1505	-0.711893	18S_ASV_2390	16S_ASV_11347	0.224113
18S_ASV_557	16S_ASV_1506	0.213993	16S_ASV_104	16S_ASV_1136	0.232008
16S_ASV_1351	16S_ASV_1506	0.262972	18S_ASV_94	16S_ASV_1137	0.205336
16S_ASV_12295	16S_ASV_15087	0.358757	18S_ASV_1272	16S_ASV_1139	0.200327
16S_ASV_11940	16S_ASV_15099	1	18S_ASV_516	16S_ASV_1139	0.216299
16S_ASV_1220	16S_ASV_151	0.211516	18S_ASV_778	16S_ASV_1139	0.207658
16S_ASV_1260	16S_ASV_151	0.22635	16S_ASV_1074	16S_ASV_1139	0.204434
16S_ASV_10842	16S_ASV_15100	0.465947	16S_ASV_10120	16S_ASV_11393	0.327738
16S_ASV_1422	16S_ASV_15100	0.231089	16S_ASV_1032	16S_ASV_1141	0.312172
16S_ASV_11859	16S_ASV_15103	1	18S_ASV_4057	16S_ASV_1142	0.210713
16S_ASV_12288	16S_ASV_15130	0.995496	18S_ASV_369	16S_ASV_11421	0.261106
16S_ASV_12842	16S_ASV_15130	1	18S_ASV_476	16S_ASV_11421	0.211618
16S_ASV_10236	16S_ASV_15131	0.280421	18S_ASV_2043	16S_ASV_11422	0.231402
16S_ASV_11781	16S_ASV_15131	-0.976746	18S_ASV_47	16S_ASV_11422	0.2244
16S_ASV_11958	16S_ASV_15131	0.595809	16S_ASV_10166	16S_ASV_11422	0.300495
18S_ASV_488	16S_ASV_15133	0.226482	16S_ASV_10762	16S_ASV_11426	0.71331
16S_ASV_13302	16S_ASV_15133	0.380451	16S_ASV_10325	16S_ASV_11428	0.334268
16S_ASV_10746	16S_ASV_15135	0.998617	16S_ASV_10326	16S_ASV_11428	0.566037
16S_ASV_11960	16S_ASV_15135	0.986	16S_ASV_1126	16S_ASV_11428	0.768023
18S_ASV_783	16S_ASV_1514	0.22261	16S_ASV_10211	16S_ASV_11437	1
16S_ASV_1152	16S_ASV_1514	0.323943	18S_ASV_1276	16S_ASV_11448	0.223744
16S_ASV_1056	16S_ASV_1515	0.224236	18S_ASV_2629	16S_ASV_11448	0.253748
16S_ASV_1327	16S_ASV_1515	0.330571	18S_ASV_569	16S_ASV_11448	0.228969
16S_ASV_1356	16S_ASV_1515	0.358666	18S_ASV_739	16S_ASV_11466	0.34
16S_ASV_1372	16S_ASV_1515	0.25366	18S_ASV_1116	16S_ASV_1148	0.277897
16S_ASV_1489	16S_ASV_1515	0.378881	18S_ASV_1143	16S_ASV_1148	0.295044
16S_ASV_10288	16S_ASV_15151	1	18S_ASV_86	16S_ASV_11480	0.225469
16S_ASV_11091	16S_ASV_15151	1	16S_ASV_10414	16S_ASV_11480	0.705872
16S_ASV_14596	16S_ASV_15152	0.99756	16S_ASV_10907	16S_ASV_11481	-1
16S_ASV_12259	16S_ASV_15153	0.750662	18S_ASV_2311	16S_ASV_11484	0.56791
16S_ASV_12688	16S_ASV_15153	0.585625	16S_ASV_10208	16S_ASV_11484	0.45
16S_ASV_14306	16S_ASV_15153	0.499471	16S_ASV_11484	16S_ASV_11487	-0.21
16S_ASV_11028	16S_ASV_15154	0.591529	18S_ASV_18795	16S_ASV_11488	0.198523
16S_ASV_12753	16S_ASV_15154	0.227911	16S_ASV_1017	16S_ASV_1149	0.272302
16S_ASV_12942	16S_ASV_15154	0.996113	16S_ASV_10643	16S_ASV_11491	0.324104
16S_ASV_13519	16S_ASV_15154	0.685992	16S_ASV_1142	16S_ASV_1150	0.206638
16S_ASV_10390	16S_ASV_15158	0.999968	18S_ASV_101	16S_ASV_11503	0.198861
16S_ASV_10963	16S_ASV_15158	1	18S_ASV_1084	16S_ASV_11503	0.287711
16S_ASV_10169	16S_ASV_15160	-1	18S_ASV_2053	16S_ASV_11503	0.501142
16S_ASV_10361	16S_ASV_15160	1	18S_ASV_553	16S_ASV_11505	0.221275
16S_ASV_10601	16S_ASV_15160	0.999514	16S_ASV_10064	16S_ASV_11505	0.201568
16S_ASV_10170	16S_ASV_15166	-0.62304	18S_ASV_6544	16S_ASV_11536	0.248462
16S_ASV_13417	16S_ASV_15166	0.847377	16S_ASV_10064	16S_ASV_11536	0.246879
16S_ASV_14681	16S_ASV_15166	-0.954299	16S_ASV_10403	16S_ASV_11536	0.34874
16S_ASV_1077	16S_ASV_1518	0.213876	16S_ASV_11510	16S_ASV_11536	0.381481
16S_ASV_1316	16S_ASV_1521	0.231649	18S_ASV_1064	16S_ASV_11537	0.367926
16S_ASV_134	16S_ASV_1521	0.262538	18S_ASV_999	16S_ASV_11537	0.288118
18S_ASV_2350	16S_ASV_15215	0.26692	16S_ASV_11005	16S_ASV_11537	0.32
16S_ASV_13365	16S_ASV_15215	-0.999202	18S_ASV_1251	16S_ASV_11540	0.231658
16S_ASV_11864	16S_ASV_15241	0.47115	16S_ASV_10229	16S_ASV_11550	0.958227
18S_ASV_292	16S_ASV_1525	0.242404	18S_ASV_1080	16S_ASV_1157	0.1989
18S_ASV_413	16S_ASV_1525	0.244672	18S_ASV_898	16S_ASV_1157	0.219996
18S_ASV_443	16S_ASV_1525	0.31409	16S_ASV_1028	16S_ASV_1157	0.253596
16S_ASV_1323	16S_ASV_1525	0.217637	18S_ASV_223	16S_ASV_1158	0.288616
16S_ASV_12564	16S_ASV_15257	-0.985509	16S_ASV_10362	16S_ASV_11588	0.998554
16S_ASV_13724	16S_ASV_15257	0.919902	16S_ASV_11200	16S_ASV_11588	1
16S_ASV_10970	16S_ASV_15274	-0.99863	18S_ASV_419	16S_ASV_11590	0.23703
16S_ASV_12288	16S_ASV_15274	-0.985638	16S_ASV_10869	16S_ASV_11595	0.94271
16S_ASV_12842	16S_ASV_15274	0.967341	16S_ASV_10992	16S_ASV_11595	-0.61
16S_ASV_1273	16S_ASV_1528	0.229545	16S_ASV_10131	16S_ASV_11598	0.49
16S_ASV_1313	16S_ASV_1528	0.251401	16S_ASV_11507	16S_ASV_11598	0.211678
16S_ASV_10746	16S_ASV_15282	1	18S_ASV_435	16S_ASV_116	0.527543
16S_ASV_11458	16S_ASV_15282	1	16S_ASV_10999	16S_ASV_116	0.382349
16S_ASV_10551	16S_ASV_15300	0.485302	18S_ASV_4606	16S_ASV_11604	0.285322
16S_ASV_12372	16S_ASV_15300	0.420928	18S_ASV_2135	16S_ASV_11605	0.312964
16S_ASV_13184	16S_ASV_15300	0.414281	18S_ASV_2241	16S_ASV_11605	0.288476
16S_ASV_1248	16S_ASV_15302	0.436688	18S_ASV_2390	16S_ASV_11605	0.40104
16S_ASV_1033	16S_ASV_15306	0.449449	16S_ASV_10032	16S_ASV_11606	0.31
18S_ASV_726	16S_ASV_15307	0.528843	16S_ASV_10431	16S_ASV_11628	0.31703
16S_ASV_11111	16S_ASV_15313	0.328785	18S_ASV_187	16S_ASV_1163	0.204989
16S_ASV_13646	16S_ASV_15313	0.38356	18S_ASV_7522	16S_ASV_11632	0.19874
16S_ASV_15020	16S_ASV_15323	0.999983	16S_ASV_11488	16S_ASV_11632	0.334135
16S_ASV_1134	16S_ASV_1533	0.214424	16S_ASV_10458	16S_ASV_11655	0.221878
16S_ASV_116	16S_ASV_1536	0.234875	18S_ASV_433	16S_ASV_11667	0.252751
16S_ASV_1455	16S_ASV_1536	0.349295	18S_ASV_432	16S_ASV_1167	0.266813
16S_ASV_10442	16S_ASV_1537	0.290621	18S_ASV_59	16S_ASV_1167	0.261401
16S_ASV_1062	16S_ASV_1537	0.241464	16S_ASV_1155	16S_ASV_1167	0.297389
16S_ASV_1143	16S_ASV_1539	0.347792	18S_ASV_264	16S_ASV_11671	0.33
16S_ASV_1288	16S_ASV_1539	-0.212007	18S_ASV_2973	16S_ASV_11671	0.255196
18S_ASV_1101	16S_ASV_15390	0.436029	18S_ASV_4656	16S_ASV_11671	0.220563
18S_ASV_1244	16S_ASV_15390	0.382836	18S_ASV_679	16S_ASV_11671	0.236971
16S_ASV_1273	16S_ASV_15390	0.217883	16S_ASV_11212	16S_ASV_11671	0.243733
16S_ASV_14304	16S_ASV_15390	0.349249	16S_ASV_11005	16S_ASV_11675	0.32618
16S_ASV_14409	16S_ASV_15390	0.246715	18S_ASV_4488	16S_ASV_11678	0.24945
16S_ASV_10375	16S_ASV_15393	-1	18S_ASV_4688	16S_ASV_11678	-0.28
16S_ASV_10585	16S_ASV_15393	1	16S_ASV_1086	16S_ASV_11678	0.266438
18S_ASV_624	16S_ASV_154	0.238173	18S_ASV_2333	16S_ASV_11679	0.203097
16S_ASV_1364	16S_ASV_1540	0.255587	18S_ASV_992	16S_ASV_11687	0.215076
16S_ASV_11235	16S_ASV_15409	-0.996452	16S_ASV_10442	16S_ASV_11687	0.698392
18S_ASV_1150	16S_ASV_15419	0.230601	16S_ASV_10170	16S_ASV_11690	0.995557
16S_ASV_11340	16S_ASV_15439	1	18S_ASV_3550	16S_ASV_11694	0.273058
18S_ASV_236	16S_ASV_1546	0.40713	18S_ASV_4611	16S_ASV_11694	0.504747
18S_ASV_696	16S_ASV_1546	0.223618	18S_ASV_331	16S_ASV_11697	0.295361
16S_ASV_10061	16S_ASV_1546	0.219206	16S_ASV_10051	16S_ASV_11697	0.986096
16S_ASV_11527	16S_ASV_1546	0.547012	18S_ASV_540	16S_ASV_11699	0.294761
16S_ASV_12672	16S_ASV_15460	0.970448	18S_ASV_3563	16S_ASV_117	-0.25
16S_ASV_12945	16S_ASV_15460	0.982867	16S_ASV_10431	16S_ASV_117	-0.2
16S_ASV_10970	16S_ASV_15464	-1	16S_ASV_11551	16S_ASV_11702	-0.21
16S_ASV_12842	16S_ASV_15464	0.997864	18S_ASV_576	16S_ASV_1171	0.275705
18S_ASV_1191	16S_ASV_1548	0.247975	16S_ASV_10866	16S_ASV_11730	0.881967
16S_ASV_1450	16S_ASV_1548	0.346054	16S_ASV_10254	16S_ASV_11735	1
18S_ASV_2238	16S_ASV_15483	0.297596	18S_ASV_914	16S_ASV_11740	0.204829
16S_ASV_1336	16S_ASV_15483	0.565692	16S_ASV_11047	16S_ASV_11740	0.280978
16S_ASV_11895	16S_ASV_15485	1	16S_ASV_11135	16S_ASV_11741	0.2
16S_ASV_12295	16S_ASV_15485	1	16S_ASV_10290	16S_ASV_11743	0.48
16S_ASV_13297	16S_ASV_15485	0.311781	16S_ASV_1113	16S_ASV_11755	0.215872
18S_ASV_2292	16S_ASV_15486	0.228723	16S_ASV_10907	16S_ASV_11762	-0.98
16S_ASV_11864	16S_ASV_155	-0.227709	18S_ASV_645	16S_ASV_1177	0.253862
16S_ASV_12828	16S_ASV_155	0.221481	16S_ASV_11632	16S_ASV_1177	0.229584
16S_ASV_11196	16S_ASV_15500	-1	16S_ASV_10008	16S_ASV_11792	0.867317
16S_ASV_11587	16S_ASV_15500	1	16S_ASV_10377	16S_ASV_1180	0.240771
16S_ASV_10362	16S_ASV_15504	-1	16S_ASV_10824	16S_ASV_1180	0.234837
16S_ASV_11588	16S_ASV_15504	0.98422	16S_ASV_10106	16S_ASV_11824	0.958816
18S_ASV_3142	16S_ASV_15506	0.684703	16S_ASV_11679	16S_ASV_1184	0.24603
16S_ASV_11049	16S_ASV_15506	0.98009	18S_ASV_7532	16S_ASV_11852	0.84
16S_ASV_11121	16S_ASV_15506	0.45775	18S_ASV_51	16S_ASV_1186	0.271375
16S_ASV_12424	16S_ASV_15506	0.589099	18S_ASV_2503	16S_ASV_11864	0.31768
16S_ASV_11836	16S_ASV_1551	0.263684	18S_ASV_4606	16S_ASV_11864	0.289615
16S_ASV_12167	16S_ASV_1551	0.946406	16S_ASV_10904	16S_ASV_1188	0.712981
18S_ASV_678	16S_ASV_1553	0.230529	18S_ASV_4089	16S_ASV_119	0.288889
18S_ASV_83	16S_ASV_1553	0.21787	18S_ASV_42	16S_ASV_119	0.316112
18S_ASV_1206	16S_ASV_1555	0.249316	16S_ASV_10135	16S_ASV_119	0.349097
18S_ASV_29	16S_ASV_1557	0.344229	16S_ASV_1022	16S_ASV_119	0.217558
18S_ASV_712	16S_ASV_1557	0.289007	16S_ASV_10384	16S_ASV_119	0.372784
16S_ASV_1504	16S_ASV_1557	0.248236	16S_ASV_10866	16S_ASV_11909	0.697224
16S_ASV_10533	16S_ASV_15576	0.986997	16S_ASV_10868	16S_ASV_11909	-0.44
16S_ASV_12632	16S_ASV_15576	1	16S_ASV_11730	16S_ASV_11909	0.976527
16S_ASV_11396	16S_ASV_1558	0.287232	18S_ASV_24	16S_ASV_1191	0.251646
16S_ASV_11629	16S_ASV_1558	0.753145	18S_ASV_445	16S_ASV_1191	0.244746
16S_ASV_12609	16S_ASV_1558	0.609145	16S_ASV_1157	16S_ASV_1191	0.287475
16S_ASV_12979	16S_ASV_1558	0.507348	16S_ASV_10412	16S_ASV_11910	-1
16S_ASV_13859	16S_ASV_1558	0.256395	16S_ASV_10693	16S_ASV_11910	0.774996
16S_ASV_1283	16S_ASV_15591	0.250019	18S_ASV_29	16S_ASV_1192	0.211192
18S_ASV_22	16S_ASV_156	0.230158	16S_ASV_10280	16S_ASV_11925	0.277253
16S_ASV_1533	16S_ASV_156	0.218818	16S_ASV_10999	16S_ASV_11925	0.311427
16S_ASV_1242	16S_ASV_15601	0.269995	16S_ASV_116	16S_ASV_11925	0.249396
16S_ASV_13988	16S_ASV_15601	0.235409	16S_ASV_1158	16S_ASV_1195	-0.21
16S_ASV_11688	16S_ASV_1564	0.2691	16S_ASV_1190	16S_ASV_1195	0.297499
16S_ASV_1316	16S_ASV_1564	0.215591	16S_ASV_11231	16S_ASV_11965	0.998381
16S_ASV_1330	16S_ASV_1564	0.523642	18S_ASV_235	16S_ASV_1197	0.208736
16S_ASV_10390	16S_ASV_15659	0.999602	16S_ASV_1191	16S_ASV_1198	0.320878
16S_ASV_11196	16S_ASV_15665	-1	16S_ASV_1197	16S_ASV_1198	0.284821
16S_ASV_11587	16S_ASV_15665	1	18S_ASV_1240	16S_ASV_11982	0.21516
16S_ASV_10362	16S_ASV_15667	0.996304	18S_ASV_35	16S_ASV_11982	0.2384
16S_ASV_11724	16S_ASV_15667	0.992521	18S_ASV_1282	16S_ASV_1199	0.217412
16S_ASV_13192	16S_ASV_15669	0.973504	18S_ASV_2501	16S_ASV_1199	0.335512
18S_ASV_333	16S_ASV_157	0.215415	16S_ASV_10368	16S_ASV_1199	0.41657
16S_ASV_1053	16S_ASV_157	0.31947	16S_ASV_1177	16S_ASV_1199	0.278894
16S_ASV_1134	16S_ASV_1570	0.500024	16S_ASV_10623	16S_ASV_12005	0.516604
16S_ASV_12461	16S_ASV_1573	0.916825	16S_ASV_10880	16S_ASV_12006	1
16S_ASV_10274	16S_ASV_15734	-0.992519	16S_ASV_10873	16S_ASV_12008	-0.99
16S_ASV_10533	16S_ASV_15734	1	16S_ASV_10937	16S_ASV_12008	1
16S_ASV_1050	16S_ASV_1574	0.287525	16S_ASV_11086	16S_ASV_12011	0.518171
16S_ASV_1555	16S_ASV_1574	0.308418	18S_ASV_300	16S_ASV_12013	0.21
18S_ASV_537	16S_ASV_1575	0.28335	18S_ASV_872	16S_ASV_12013	0.206591
18S_ASV_72	16S_ASV_1575	0.222851	16S_ASV_11259	16S_ASV_12020	0.999999
18S_ASV_5152	16S_ASV_15754	0.415212	18S_ASV_86	16S_ASV_12023	0.541793
16S_ASV_12108	16S_ASV_15756	0.999662	16S_ASV_11503	16S_ASV_12023	0.207366
18S_ASV_449	16S_ASV_15759	0.214044	18S_ASV_684	16S_ASV_12068	0.218968
16S_ASV_10722	16S_ASV_15759	0.26492	18S_ASV_350	16S_ASV_1207	0.2
16S_ASV_11495	16S_ASV_15759	0.552197	18S_ASV_561	16S_ASV_1207	0.263066
16S_ASV_1448	16S_ASV_15759	0.372513	18S_ASV_2447	16S_ASV_12077	0.39078
16S_ASV_1195	16S_ASV_1576	0.268008	18S_ASV_3375	16S_ASV_12093	0.29385
16S_ASV_1405	16S_ASV_1576	0.249829	16S_ASV_1143	16S_ASV_12093	0.20152
18S_ASV_453	16S_ASV_15760	0.221332	18S_ASV_114	16S_ASV_12104	0.258513
18S_ASV_79	16S_ASV_15760	0.230157	18S_ASV_1031	16S_ASV_1211	0.331641
16S_ASV_13361	16S_ASV_15760	0.217864	18S_ASV_2999	16S_ASV_1211	0.399265
16S_ASV_11859	16S_ASV_15775	0.992126	18S_ASV_753	16S_ASV_1211	0.39
16S_ASV_15409	16S_ASV_15775	1	16S_ASV_10703	16S_ASV_1211	0.262416
16S_ASV_11	16S_ASV_1578	0.513867	18S_ASV_66	16S_ASV_1212	0.612272
16S_ASV_10067	16S_ASV_15783	0.465703	18S_ASV_2938	16S_ASV_1213	0.200388
16S_ASV_12108	16S_ASV_15789	-1	18S_ASV_554	16S_ASV_12131	0.261965
16S_ASV_15756	16S_ASV_15789	0.997732	16S_ASV_1190	16S_ASV_1214	0.229139
18S_ASV_1010	16S_ASV_1579	0.232004	16S_ASV_10886	16S_ASV_12148	-1
18S_ASV_262	16S_ASV_1579	0.271084	16S_ASV_11138	16S_ASV_12150	0.555057
18S_ASV_526	16S_ASV_1579	0.265379	16S_ASV_10941	16S_ASV_12152	0.2
16S_ASV_10844	16S_ASV_15791	0.978182	16S_ASV_11792	16S_ASV_12153	0.999499
16S_ASV_12564	16S_ASV_15791	1	18S_ASV_3326	16S_ASV_12156	0.250313
16S_ASV_10844	16S_ASV_15792	0.978182	16S_ASV_1091	16S_ASV_12156	0.214293
16S_ASV_12564	16S_ASV_15792	1	16S_ASV_11679	16S_ASV_12156	0.304375
16S_ASV_10844	16S_ASV_15793	0.978182	18S_ASV_1166	16S_ASV_12178	0.353915
16S_ASV_12564	16S_ASV_15793	1	18S_ASV_908	16S_ASV_1218	0.211347
16S_ASV_10970	16S_ASV_15808	-1	16S_ASV_10754	16S_ASV_1218	0.212768
16S_ASV_12288	16S_ASV_15808	1	18S_ASV_2685	16S_ASV_1220	0.289078
16S_ASV_10970	16S_ASV_15809	-1	16S_ASV_11212	16S_ASV_12210	0.51
16S_ASV_12288	16S_ASV_15809	1	18S_ASV_31	16S_ASV_1222	0.203946
18S_ASV_54	16S_ASV_1582	0.36549	16S_ASV_1179	16S_ASV_1222	0.211851
16S_ASV_1079	16S_ASV_1583	0.226792	16S_ASV_10868	16S_ASV_12221	0.778657
16S_ASV_1458	16S_ASV_1583	0.616382	16S_ASV_11051	16S_ASV_12221	0.748277
16S_ASV_10120	16S_ASV_15839	0.222053	16S_ASV_10866	16S_ASV_12223	0.971335
16S_ASV_11629	16S_ASV_15839	0.214894	16S_ASV_10868	16S_ASV_12223	1
16S_ASV_1370	16S_ASV_15840	0.289187	18S_ASV_526	16S_ASV_1223	0.204452
16S_ASV_143	16S_ASV_15840	-0.211841	16S_ASV_1136	16S_ASV_1224	0.223449
18S_ASV_415	16S_ASV_1586	0.301884	18S_ASV_200	16S_ASV_12241	0.201559
16S_ASV_11196	16S_ASV_15860	-1	18S_ASV_1166	16S_ASV_12243	0.256235
16S_ASV_11587	16S_ASV_15860	1	16S_ASV_12178	16S_ASV_12243	-0.34
16S_ASV_155	16S_ASV_15860	-0.980484	18S_ASV_529	16S_ASV_1225	0.3
18S_ASV_38	16S_ASV_1587	0.213293	16S_ASV_1008	16S_ASV_1227	0.211123
16S_ASV_103	16S_ASV_1587	-0.224853	18S_ASV_981	16S_ASV_12272	0.23224
16S_ASV_1407	16S_ASV_1588	0.582244	16S_ASV_10211	16S_ASV_12272	0.282128
16S_ASV_1016	16S_ASV_1589	0.999995	16S_ASV_10575	16S_ASV_12272	0.721784
18S_ASV_34	16S_ASV_159	0.275096	18S_ASV_379	16S_ASV_1229	0.198075
16S_ASV_1214	16S_ASV_159	0.22284	18S_ASV_9101	16S_ASV_1229	-0.2
16S_ASV_1260	16S_ASV_159	0.298399	18S_ASV_429	16S_ASV_123	0.308011
16S_ASV_1045	16S_ASV_1590	0.41963	16S_ASV_11535	16S_ASV_12302	0.232802
18S_ASV_5208	16S_ASV_1592	0.213366	18S_ASV_560	16S_ASV_12305	0.21445
18S_ASV_243	16S_ASV_1593	0.234028	18S_ASV_914	16S_ASV_12305	0.200233
16S_ASV_11313	16S_ASV_1593	0.250041	16S_ASV_10414	16S_ASV_12308	-0.99
16S_ASV_1167	16S_ASV_15932	0.234032	16S_ASV_10869	16S_ASV_12318	-0.7
16S_ASV_104	16S_ASV_1595	0.452502	16S_ASV_10992	16S_ASV_12318	0.617649
16S_ASV_1059	16S_ASV_1595	0.231234	16S_ASV_10254	16S_ASV_12321	-1
16S_ASV_1120	16S_ASV_1595	0.51496	16S_ASV_11735	16S_ASV_12321	1
16S_ASV_1199	16S_ASV_1595	0.303313	16S_ASV_10027	16S_ASV_12322	1
16S_ASV_1370	16S_ASV_1595	0.256215	18S_ASV_1782	16S_ASV_12325	0.318239
16S_ASV_12364	16S_ASV_15958	0.588763	16S_ASV_10540	16S_ASV_12325	0.681978
16S_ASV_14189	16S_ASV_15958	0.402031	18S_ASV_1971	16S_ASV_12347	0.424811
16S_ASV_15591	16S_ASV_15958	0.42985	16S_ASV_10083	16S_ASV_12347	0.233459
16S_ASV_10844	16S_ASV_15971	1	16S_ASV_10683	16S_ASV_12348	0.234923
16S_ASV_12564	16S_ASV_15971	1	18S_ASV_2488	16S_ASV_12380	0.3
16S_ASV_116	16S_ASV_16	0.365827	18S_ASV_310	16S_ASV_12380	0.362172
16S_ASV_1573	16S_ASV_16	0.291841	18S_ASV_8581	16S_ASV_12380	0.297033
16S_ASV_12482	16S_ASV_16004	0.882499	16S_ASV_11448	16S_ASV_12380	0.633903
16S_ASV_16004	16S_ASV_16005	1	16S_ASV_10826	16S_ASV_12409	0.307902
16S_ASV_16004	16S_ASV_16006	1	18S_ASV_279	16S_ASV_1242	0.299934
16S_ASV_15166	16S_ASV_1602	0.282322	16S_ASV_1106	16S_ASV_12422	0.206989
18S_ASV_635	16S_ASV_16020	0.239234	16S_ASV_10254	16S_ASV_12430	-1
16S_ASV_1139	16S_ASV_16020	0.269558	16S_ASV_11735	16S_ASV_12430	1
16S_ASV_12857	16S_ASV_16021	0.433931	18S_ASV_882	16S_ASV_12438	0.223983
16S_ASV_14424	16S_ASV_16028	1	16S_ASV_12308	16S_ASV_12439	0.99562
16S_ASV_15827	16S_ASV_16028	1	16S_ASV_10514	16S_ASV_12440	0.202366
16S_ASV_11275	16S_ASV_16035	0.995385	16S_ASV_10032	16S_ASV_12447	0.307522
16S_ASV_11469	16S_ASV_16035	1	16S_ASV_10064	16S_ASV_12447	0.267486
16S_ASV_15013	16S_ASV_16035	0.997452	16S_ASV_10841	16S_ASV_12447	0.251388
16S_ASV_11196	16S_ASV_16038	-1	16S_ASV_11655	16S_ASV_12447	0.357086
16S_ASV_11587	16S_ASV_16038	1	18S_ASV_238	16S_ASV_1245	0.28
16S_ASV_12504	16S_ASV_16041	1	18S_ASV_285	16S_ASV_1245	0.253331
16S_ASV_13995	16S_ASV_16041	-1	18S_ASV_400	16S_ASV_1245	0.228075
16S_ASV_12607	16S_ASV_16045	1	18S_ASV_1186	16S_ASV_1246	0.238384
16S_ASV_13417	16S_ASV_16045	-1	18S_ASV_4606	16S_ASV_1246	0.233881
18S_ASV_345	16S_ASV_1609	0.271946	16S_ASV_1067	16S_ASV_1246	0.310822
16S_ASV_1548	16S_ASV_1609	0.256963	16S_ASV_1191	16S_ASV_1246	0.232012
18S_ASV_510	16S_ASV_1611	0.336004	18S_ASV_202	16S_ASV_1247	0.213486
16S_ASV_1420	16S_ASV_1611	0.390114	18S_ASV_456	16S_ASV_1247	0.343786
18S_ASV_3760	16S_ASV_16112	0.295984	16S_ASV_10577	16S_ASV_12470	0.608058
16S_ASV_1064	16S_ASV_16112	0.32471	18S_ASV_304	16S_ASV_1250	0.210635
16S_ASV_14057	16S_ASV_16112	0.980666	18S_ASV_3175	16S_ASV_1250	0.344243
16S_ASV_10431	16S_ASV_16113	1	18S_ASV_821	16S_ASV_1250	-0.21
16S_ASV_12005	16S_ASV_16113	1	16S_ASV_1030	16S_ASV_1250	0.327144
16S_ASV_1140	16S_ASV_1612	-0.303037	16S_ASV_1177	16S_ASV_1250	0.212866
16S_ASV_1432	16S_ASV_1612	0.21322	16S_ASV_11735	16S_ASV_12518	0.994865
16S_ASV_14345	16S_ASV_16134	0.663463	18S_ASV_306	16S_ASV_1252	0.22174
18S_ASV_10888	16S_ASV_1614	-0.211267	18S_ASV_511	16S_ASV_1252	0.407508
18S_ASV_328	16S_ASV_1614	0.251104	18S_ASV_753	16S_ASV_1252	0.219059
16S_ASV_12564	16S_ASV_16152	1	18S_ASV_989	16S_ASV_12527	0.256519
16S_ASV_12564	16S_ASV_16153	1	16S_ASV_12305	16S_ASV_12527	0.242462
16S_ASV_12564	16S_ASV_16155	1	16S_ASV_10362	16S_ASV_12541	-1
16S_ASV_1385	16S_ASV_1616	0.226384	16S_ASV_11200	16S_ASV_12541	1
18S_ASV_4288	16S_ASV_16160	-0.249088	18S_ASV_9	16S_ASV_1255	0.277173
16S_ASV_14100	16S_ASV_16160	0.993741	16S_ASV_11002	16S_ASV_1255	0.209806
16S_ASV_12753	16S_ASV_16162	0.997543	16S_ASV_10211	16S_ASV_12556	1
16S_ASV_1612	16S_ASV_1618	0.223885	18S_ASV_2333	16S_ASV_1256	0.253341
16S_ASV_11458	16S_ASV_16187	-0.973411	18S_ASV_27	16S_ASV_1256	0.202725
16S_ASV_11960	16S_ASV_16187	1	18S_ASV_609	16S_ASV_1256	0.262036
16S_ASV_13170	16S_ASV_16188	-0.990404	18S_ASV_5282	16S_ASV_126	0.302796
16S_ASV_15283	16S_ASV_16188	1	16S_ASV_10885	16S_ASV_126	0.490388
18S_ASV_67	16S_ASV_1619	0.365067	16S_ASV_10170	16S_ASV_12607	1
18S_ASV_707	16S_ASV_1619	0.250166	16S_ASV_1227	16S_ASV_1261	0.298713
16S_ASV_1338	16S_ASV_1619	0.331308	16S_ASV_11895	16S_ASV_12619	0.998881
16S_ASV_1352	16S_ASV_1619	0.312661	16S_ASV_12363	16S_ASV_12619	-1
18S_ASV_456	16S_ASV_162	-0.24156	18S_ASV_2390	16S_ASV_1262	0.270335
16S_ASV_1539	16S_ASV_162	0.22262	18S_ASV_550	16S_ASV_1262	0.226105
16S_ASV_1572	16S_ASV_162	0.233369	16S_ASV_10032	16S_ASV_1262	0.31392
16S_ASV_1115	16S_ASV_1621	-0.219695	16S_ASV_12440	16S_ASV_1262	0.221139
16S_ASV_1239	16S_ASV_1621	0.222567	16S_ASV_10064	16S_ASV_12620	0.360887
18S_ASV_2644	16S_ASV_16210	0.276783	18S_ASV_228	16S_ASV_12621	0.210171
18S_ASV_313	16S_ASV_16210	0.257668	18S_ASV_683	16S_ASV_12621	0.235469
18S_ASV_546	16S_ASV_16210	0.296887	18S_ASV_953	16S_ASV_12621	0.448886
18S_ASV_578	16S_ASV_16210	0.304663	18S_ASV_8181	16S_ASV_12622	0.278443
16S_ASV_10354	16S_ASV_16210	0.218795	16S_ASV_11926	16S_ASV_12622	0.346721
16S_ASV_1017	16S_ASV_16212	0.433622	16S_ASV_12348	16S_ASV_12623	0.201392
16S_ASV_10831	16S_ASV_16212	0.40772	18S_ASV_2182	16S_ASV_12627	0.208306
16S_ASV_14990	16S_ASV_16212	0.59696	18S_ASV_2284	16S_ASV_12627	0.201742
18S_ASV_2238	16S_ASV_16218	0.241631	16S_ASV_11679	16S_ASV_12627	0.315509
16S_ASV_10854	16S_ASV_16218	0.321203	18S_ASV_2284	16S_ASV_12628	0.214951
16S_ASV_11795	16S_ASV_16218	0.253163	18S_ASV_3375	16S_ASV_1264	0.358021
16S_ASV_12298	16S_ASV_16218	0.32528	16S_ASV_10211	16S_ASV_12644	1
18S_ASV_265	16S_ASV_16220	0.343708	16S_ASV_11965	16S_ASV_12650	0.999655
18S_ASV_598	16S_ASV_16220	0.30965	18S_ASV_5695	16S_ASV_1266	0.255219
16S_ASV_10757	16S_ASV_16220	0.31632	16S_ASV_10683	16S_ASV_1266	0.221076
16S_ASV_11261	16S_ASV_16220	0.258193	18S_ASV_1154	16S_ASV_12694	0.266244
16S_ASV_14817	16S_ASV_16220	0.23935	18S_ASV_2313	16S_ASV_12694	0.2
16S_ASV_10228	16S_ASV_16221	0.819014	18S_ASV_245	16S_ASV_12694	0.207177
16S_ASV_11375	16S_ASV_16221	-0.216677	18S_ASV_10566	16S_ASV_12696	0.23
16S_ASV_12609	16S_ASV_16223	0.213084	18S_ASV_9450	16S_ASV_12696	0.37
16S_ASV_12979	16S_ASV_16223	0.217559	16S_ASV_10064	16S_ASV_12696	0.28739
16S_ASV_1386	16S_ASV_16223	0.347711	18S_ASV_399	16S_ASV_1270	0.26007
18S_ASV_4232	16S_ASV_16240	0.667465	16S_ASV_1119	16S_ASV_1270	0.342455
16S_ASV_15506	16S_ASV_16240	0.999861	16S_ASV_1261	16S_ASV_1270	0.64
16S_ASV_11395	16S_ASV_1627	0.444894	16S_ASV_11590	16S_ASV_12701	0.99915
16S_ASV_11572	16S_ASV_1627	0.253641	16S_ASV_10255	16S_ASV_12705	0.487706
16S_ASV_14099	16S_ASV_16281	0.293255	16S_ASV_10761	16S_ASV_12705	0.21386
16S_ASV_10191	16S_ASV_1633	0.399554	16S_ASV_11086	16S_ASV_12707	0.944796
16S_ASV_10600	16S_ASV_1633	0.220838	16S_ASV_1205	16S_ASV_12707	0.241131
18S_ASV_901	16S_ASV_16353	0.355994	18S_ASV_6624	16S_ASV_12712	0.580512
16S_ASV_10093	16S_ASV_16353	0.425041	16S_ASV_10211	16S_ASV_12712	0.48
16S_ASV_14057	16S_ASV_16353	0.247402	18S_ASV_4295	16S_ASV_12715	-0.23
16S_ASV_12463	16S_ASV_1636	0.224464	16S_ASV_10320	16S_ASV_12715	-0.23
16S_ASV_1347	16S_ASV_1637	0.999139	16S_ASV_11065	16S_ASV_12715	0.962332
16S_ASV_11504	16S_ASV_16372	-0.21963	18S_ASV_2414	16S_ASV_12716	0.298714
16S_ASV_13302	16S_ASV_16372	0.284997	16S_ASV_10886	16S_ASV_12719	1
16S_ASV_10844	16S_ASV_16380	-1	18S_ASV_32	16S_ASV_1272	0.221765
16S_ASV_12564	16S_ASV_16380	1	18S_ASV_5695	16S_ASV_12720	0.220036
18S_ASV_23	16S_ASV_1639	-0.229306	16S_ASV_12461	16S_ASV_12730	1
16S_ASV_1578	16S_ASV_1639	0.284957	18S_ASV_5282	16S_ASV_12734	0.338027
18S_ASV_244	16S_ASV_164	-0.217967	16S_ASV_10050	16S_ASV_12734	-0.42
18S_ASV_27	16S_ASV_164	-0.34895	16S_ASV_10175	16S_ASV_12734	0.990089
16S_ASV_1639	16S_ASV_164	-0.244187	16S_ASV_10880	16S_ASV_12744	1
16S_ASV_10970	16S_ASV_16407	-0.974035	16S_ASV_10894	16S_ASV_12746	0.422113
16S_ASV_12842	16S_ASV_16407	0.992963	16S_ASV_1112	16S_ASV_12746	0.209326
16S_ASV_10970	16S_ASV_16408	-0.974035	18S_ASV_670	16S_ASV_1275	0.210752
16S_ASV_12842	16S_ASV_16408	0.992963	16S_ASV_1085	16S_ASV_1276	0.911663
18S_ASV_463	16S_ASV_1641	0.225443	18S_ASV_901	16S_ASV_12773	0.346147
16S_ASV_10067	16S_ASV_1641	0.318892	16S_ASV_11285	16S_ASV_12773	0.252832
16S_ASV_1039	16S_ASV_1641	0.28386	16S_ASV_12013	16S_ASV_12773	0.220357
16S_ASV_10746	16S_ASV_16421	0.999522	16S_ASV_10521	16S_ASV_1278	0.221722
16S_ASV_11458	16S_ASV_16421	-1	16S_ASV_113	16S_ASV_1278	0.219469
16S_ASV_13295	16S_ASV_16422	0.891654	16S_ASV_11200	16S_ASV_12786	1
16S_ASV_15283	16S_ASV_16422	1	16S_ASV_11697	16S_ASV_12793	0.9982
16S_ASV_15409	16S_ASV_16430	1	18S_ASV_101	16S_ASV_12794	0.244782
16S_ASV_10182	16S_ASV_16433	0.292253	18S_ASV_8636	16S_ASV_12797	0.315746
16S_ASV_1581	16S_ASV_16433	0.386736	16S_ASV_10280	16S_ASV_12797	0.276358
16S_ASV_11172	16S_ASV_16440	0.998033	18S_ASV_2418	16S_ASV_12799	-0.2
16S_ASV_11390	16S_ASV_16440	1	16S_ASV_11491	16S_ASV_1282	0.231828
16S_ASV_13470	16S_ASV_16440	-0.995011	16S_ASV_10841	16S_ASV_12824	0.648669
16S_ASV_10288	16S_ASV_16443	1	18S_ASV_397	16S_ASV_1283	0.221461
16S_ASV_11091	16S_ASV_16443	1	18S_ASV_1240	16S_ASV_1284	0.242569
18S_ASV_397	16S_ASV_16445	0.399477	18S_ASV_3416	16S_ASV_1284	0.2154
16S_ASV_10618	16S_ASV_16445	0.605035	18S_ASV_750	16S_ASV_1284	0.235532
16S_ASV_117	16S_ASV_16445	-0.222431	16S_ASV_11743	16S_ASV_12855	-0.42
16S_ASV_1435	16S_ASV_16445	0.498988	16S_ASV_12717	16S_ASV_12856	1
18S_ASV_464	16S_ASV_16451	0.257597	18S_ASV_6544	16S_ASV_1286	0.336411
16S_ASV_11110	16S_ASV_16451	0.245012	16S_ASV_10362	16S_ASV_12863	0.43
16S_ASV_1422	16S_ASV_16451	0.231878	16S_ASV_12786	16S_ASV_12863	-0.41
16S_ASV_10122	16S_ASV_16452	0.261155	16S_ASV_10992	16S_ASV_12871	-0.54
16S_ASV_10165	16S_ASV_16452	0.309233	16S_ASV_11595	16S_ASV_12871	0.96
16S_ASV_11029	16S_ASV_16452	0.486267	18S_ASV_1055	16S_ASV_12879	0.25
16S_ASV_11396	16S_ASV_16452	0.240724	18S_ASV_73	16S_ASV_1288	0.624676
16S_ASV_14997	16S_ASV_16452	0.317669	16S_ASV_1066	16S_ASV_1288	0.20174
16S_ASV_11587	16S_ASV_16463	-0.973448	16S_ASV_10211	16S_ASV_12882	1
16S_ASV_12136	16S_ASV_16463	0.991563	16S_ASV_12241	16S_ASV_12888	0.916359
16S_ASV_10362	16S_ASV_16465	-1	16S_ASV_1192	16S_ASV_1290	0.252858
16S_ASV_10407	16S_ASV_16465	1	18S_ASV_254	16S_ASV_1291	0.226189
18S_ASV_700	16S_ASV_16470	0.386209	18S_ASV_267	16S_ASV_1291	0.217943
18S_ASV_806	16S_ASV_16470	0.241067	18S_ASV_3369	16S_ASV_1291	0.341877
16S_ASV_15020	16S_ASV_16470	-0.665599	16S_ASV_1072	16S_ASV_1291	0.348921
16S_ASV_15323	16S_ASV_16470	1	16S_ASV_12886	16S_ASV_12923	1
18S_ASV_88	16S_ASV_165	0.44193	16S_ASV_1177	16S_ASV_1298	0.229935
16S_ASV_1330	16S_ASV_1651	0.31499	16S_ASV_10254	16S_ASV_12985	-1
16S_ASV_1378	16S_ASV_1651	0.212388	16S_ASV_11735	16S_ASV_12985	1
16S_ASV_1431	16S_ASV_1651	0.477906	16S_ASV_10027	16S_ASV_12986	-0.99
16S_ASV_1480	16S_ASV_1651	0.263741	16S_ASV_12322	16S_ASV_12986	1
16S_ASV_123	16S_ASV_1654	0.319018	16S_ASV_12992	16S_ASV_12993	0.45
16S_ASV_1483	16S_ASV_1655	0.36297	18S_ASV_1199	16S_ASV_12998	0.383423
18S_ASV_1018	16S_ASV_1656	0.348881	16S_ASV_1171	16S_ASV_12998	0.238009
16S_ASV_10375	16S_ASV_16569	-1	18S_ASV_393	16S_ASV_13	-0.23
16S_ASV_10585	16S_ASV_16569	1	18S_ASV_43	16S_ASV_13	0.218698
16S_ASV_11624	16S_ASV_16569	0.506692	16S_ASV_11702	16S_ASV_13002	-0.2
16S_ASV_11834	16S_ASV_16580	0.222446	16S_ASV_10166	16S_ASV_13003	0.959964
16S_ASV_11172	16S_ASV_16591	1	16S_ASV_1136	16S_ASV_1302	0.207224
16S_ASV_11390	16S_ASV_16591	1	18S_ASV_9012	16S_ASV_13026	0.587387
16S_ASV_10005	16S_ASV_16609	0.7524	16S_ASV_10130	16S_ASV_13026	0.305465
16S_ASV_1008	16S_ASV_1661	0.244198	18S_ASV_238	16S_ASV_1303	0.203346
16S_ASV_112	16S_ASV_1661	0.280099	18S_ASV_520	16S_ASV_13035	0.201893
16S_ASV_10844	16S_ASV_16616	-1	16S_ASV_10894	16S_ASV_13035	0.205357
16S_ASV_12564	16S_ASV_16616	1	18S_ASV_188	16S_ASV_1305	0.218436
16S_ASV_13261	16S_ASV_16656	0.999996	16S_ASV_1049	16S_ASV_1305	0.3
16S_ASV_13988	16S_ASV_16659	0.260587	18S_ASV_58	16S_ASV_1307	0.219746
16S_ASV_14503	16S_ASV_16659	0.435209	16S_ASV_1000	16S_ASV_1308	0.28
16S_ASV_15306	16S_ASV_16659	0.457099	16S_ASV_1077	16S_ASV_1308	0.219738
18S_ASV_989	16S_ASV_1666	0.58856	18S_ASV_2488	16S_ASV_13085	0.315364
16S_ASV_1137	16S_ASV_1666	0.320663	16S_ASV_1100	16S_ASV_13085	0.396988
16S_ASV_10963	16S_ASV_16660	0.999024	18S_ASV_1010	16S_ASV_13097	0.202748
16S_ASV_12091	16S_ASV_16660	-1	18S_ASV_3865	16S_ASV_13097	0.237426
16S_ASV_10166	16S_ASV_16663	0.330517	16S_ASV_1248	16S_ASV_13097	0.203812
16S_ASV_10841	16S_ASV_16663	0.648111	16S_ASV_10211	16S_ASV_131	-0.25
16S_ASV_1139	16S_ASV_16663	0.359379	16S_ASV_10567	16S_ASV_1310	-1
16S_ASV_11459	16S_ASV_16663	0.351039	16S_ASV_10873	16S_ASV_1310	-0.99
16S_ASV_12307	16S_ASV_16663	0.896851	16S_ASV_10937	16S_ASV_1310	0.999852
16S_ASV_13864	16S_ASV_16663	0.579088	16S_ASV_10769	16S_ASV_13100	-0.61
16S_ASV_15313	16S_ASV_16663	0.44922	16S_ASV_10173	16S_ASV_13101	0.365689
18S_ASV_728	16S_ASV_16665	-0.290826	16S_ASV_11003	16S_ASV_13101	0.59446
16S_ASV_12001	16S_ASV_16665	1	16S_ASV_12889	16S_ASV_13101	0.968777
16S_ASV_11275	16S_ASV_16680	-1	16S_ASV_10211	16S_ASV_1311	1
16S_ASV_11469	16S_ASV_16680	1	18S_ASV_1197	16S_ASV_1314	0.271906
16S_ASV_11587	16S_ASV_16682	-0.98267	16S_ASV_1171	16S_ASV_1314	0.333448
16S_ASV_12136	16S_ASV_16682	0.998957	16S_ASV_11740	16S_ASV_1314	0.227386
16S_ASV_11587	16S_ASV_16683	-0.98267	18S_ASV_1212	16S_ASV_13141	0.401721
16S_ASV_12136	16S_ASV_16683	0.998957	18S_ASV_756	16S_ASV_13141	0.32044
18S_ASV_1061	16S_ASV_167	0.244213	18S_ASV_3557	16S_ASV_13151	0.323055
18S_ASV_1084	16S_ASV_167	-0.413949	16S_ASV_11531	16S_ASV_13151	0.25922
18S_ASV_216	16S_ASV_167	0.227119	16S_ASV_1283	16S_ASV_13151	0.229882
18S_ASV_5234	16S_ASV_167	0.234484	16S_ASV_11540	16S_ASV_13157	0.443338
18S_ASV_803	16S_ASV_1672	-0.212451	16S_ASV_11604	16S_ASV_13157	0.302277
18S_ASV_83	16S_ASV_1674	0.307751	16S_ASV_101	16S_ASV_1316	0.99985
16S_ASV_10122	16S_ASV_1674	-0.238131	18S_ASV_2344	16S_ASV_1317	0.384998
18S_ASV_96	16S_ASV_1677	0.286867	18S_ASV_918	16S_ASV_1317	0.207274
16S_ASV_1079	16S_ASV_1677	0.386934	16S_ASV_12229	16S_ASV_13192	0.348225
16S_ASV_10712	16S_ASV_16778	-0.907905	16S_ASV_10414	16S_ASV_13196	-1
16S_ASV_13565	16S_ASV_16778	1	16S_ASV_12308	16S_ASV_13196	1
16S_ASV_14942	16S_ASV_16778	0.959186	16S_ASV_12439	16S_ASV_13196	0.987125
16S_ASV_1573	16S_ASV_16778	0.46844	18S_ASV_40	16S_ASV_132	0.305094
18S_ASV_8558	16S_ASV_1678	0.318619	18S_ASV_4521	16S_ASV_1320	0.37
16S_ASV_10285	16S_ASV_1678	0.510782	16S_ASV_11002	16S_ASV_1320	0.243033
16S_ASV_15842	16S_ASV_1678	0.342172	16S_ASV_12627	16S_ASV_1320	0.212362
16S_ASV_1224	16S_ASV_168	0.337586	16S_ASV_12694	16S_ASV_1320	0.343861
16S_ASV_151	16S_ASV_168	0.611293	18S_ASV_468	16S_ASV_13212	0.30792
16S_ASV_1064	16S_ASV_1680	0.353558	16S_ASV_10027	16S_ASV_13214	-0.98
16S_ASV_15759	16S_ASV_1680	0.251649	16S_ASV_12322	16S_ASV_13214	1
16S_ASV_10899	16S_ASV_16802	1	16S_ASV_11762	16S_ASV_13216	0.998628
16S_ASV_14728	16S_ASV_16802	0.999365	16S_ASV_10342	16S_ASV_13220	0.220507
16S_ASV_1056	16S_ASV_1681	0.258912	16S_ASV_11633	16S_ASV_13220	0.77
16S_ASV_1111	16S_ASV_1681	0.343869	18S_ASV_937	16S_ASV_13221	0.4331
16S_ASV_1220	16S_ASV_1681	0.25679	16S_ASV_10594	16S_ASV_13221	0.289434
16S_ASV_1356	16S_ASV_1681	0.253851	18S_ASV_4089	16S_ASV_13224	0.271746
16S_ASV_14605	16S_ASV_16812	0.461478	16S_ASV_1277	16S_ASV_13226	0.236058
16S_ASV_11688	16S_ASV_16818	0.36679	16S_ASV_10899	16S_ASV_13228	0.66
16S_ASV_11161	16S_ASV_16819	1	18S_ASV_321	16S_ASV_1323	0.202016
16S_ASV_10288	16S_ASV_16829	1	16S_ASV_1136	16S_ASV_1323	0.276017
16S_ASV_11091	16S_ASV_16829	1	16S_ASV_1298	16S_ASV_1323	0.259579
16S_ASV_11527	16S_ASV_16838	0.287838	18S_ASV_554	16S_ASV_1325	0.203405
16S_ASV_1371	16S_ASV_16838	0.410024	16S_ASV_10367	16S_ASV_1325	0.278811
16S_ASV_11340	16S_ASV_16852	0.998962	16S_ASV_10823	16S_ASV_1325	0.21
16S_ASV_14064	16S_ASV_16852	1	16S_ASV_11264	16S_ASV_1326	0.669135
18S_ASV_256	16S_ASV_1686	0.228656	16S_ASV_12409	16S_ASV_13262	-0.23
16S_ASV_1114	16S_ASV_1686	0.26252	16S_ASV_11259	16S_ASV_13268	0.53
16S_ASV_11258	16S_ASV_16864	0.99354	16S_ASV_12777	16S_ASV_13268	0.58275
16S_ASV_12753	16S_ASV_16864	-1	18S_ASV_538	16S_ASV_13270	0.19867
16S_ASV_16162	16S_ASV_16864	1	16S_ASV_1223	16S_ASV_1328	0.232497
18S_ASV_51	16S_ASV_1687	0.219982	18S_ASV_389	16S_ASV_1330	0.231316
16S_ASV_1158	16S_ASV_1688	0.23036	16S_ASV_11421	16S_ASV_1330	0.221525
18S_ASV_7295	16S_ASV_16886	0.319266	16S_ASV_1195	16S_ASV_1330	0.212131
16S_ASV_10063	16S_ASV_16886	0.563376	16S_ASV_11982	16S_ASV_13302	0.253149
16S_ASV_10746	16S_ASV_16886	0.999877	16S_ASV_10254	16S_ASV_13319	-1
16S_ASV_11458	16S_ASV_16886	0.995986	16S_ASV_11735	16S_ASV_13319	1
16S_ASV_11970	16S_ASV_16886	-0.525338	18S_ASV_18795	16S_ASV_13325	0.301894
16S_ASV_13157	16S_ASV_16886	0.253247	16S_ASV_10342	16S_ASV_13328	0.753331
16S_ASV_14319	16S_ASV_16886	0.224913	16S_ASV_10577	16S_ASV_13328	0.33303
16S_ASV_13295	16S_ASV_16888	0.930025	18S_ASV_81	16S_ASV_1333	0.266293
16S_ASV_15283	16S_ASV_16888	1	16S_ASV_1127	16S_ASV_1333	0.211377
16S_ASV_10789	16S_ASV_16901	0.245124	16S_ASV_1141	16S_ASV_1333	0.237647
16S_ASV_16623	16S_ASV_16901	0.528183	16S_ASV_1266	16S_ASV_1333	0.214273
16S_ASV_11629	16S_ASV_16910	0.576203	16S_ASV_1077	16S_ASV_13330	0.241467
16S_ASV_11795	16S_ASV_16910	0.314768	16S_ASV_10342	16S_ASV_13331	0.19974
16S_ASV_13592	16S_ASV_16910	0.308907	16S_ASV_11633	16S_ASV_13331	0.349727
16S_ASV_10169	16S_ASV_16921	-1	18S_ASV_3690	16S_ASV_13332	0.296505
16S_ASV_10361	16S_ASV_16921	1	16S_ASV_12620	16S_ASV_13332	0.392374
16S_ASV_10169	16S_ASV_16922	-1	16S_ASV_1148	16S_ASV_13334	0.386837
16S_ASV_10361	16S_ASV_16922	1	18S_ASV_1043	16S_ASV_13335	0.208275
16S_ASV_11196	16S_ASV_16925	-1	18S_ASV_999	16S_ASV_13335	0.24379
16S_ASV_11587	16S_ASV_16925	1	16S_ASV_11985	16S_ASV_13336	0.99259
16S_ASV_15004	16S_ASV_16925	0.387978	16S_ASV_13220	16S_ASV_13337	1
16S_ASV_155	16S_ASV_16925	0.96763	18S_ASV_7687	16S_ASV_13338	0.597799
16S_ASV_11196	16S_ASV_16926	-1	16S_ASV_10023	16S_ASV_13338	0.635286
16S_ASV_11587	16S_ASV_16926	1	16S_ASV_10211	16S_ASV_13338	0.483267
16S_ASV_10093	16S_ASV_1693	-0.269624	16S_ASV_12445	16S_ASV_13338	0.285673
16S_ASV_1277	16S_ASV_1693	0.303745	16S_ASV_10368	16S_ASV_1334	0.359475
16S_ASV_1564	16S_ASV_1693	0.30996	16S_ASV_1094	16S_ASV_1334	0.271341
16S_ASV_16818	16S_ASV_1693	0.225404	16S_ASV_10211	16S_ASV_13365	1
16S_ASV_10407	16S_ASV_16930	0.99953	18S_ASV_2789	16S_ASV_1338	0.23746
16S_ASV_11588	16S_ASV_16930	-1	18S_ASV_1199	16S_ASV_1339	0.252132
16S_ASV_10407	16S_ASV_16931	0.99953	16S_ASV_1259	16S_ASV_134	0.316652
16S_ASV_11588	16S_ASV_16931	-1	16S_ASV_1334	16S_ASV_134	0.22
16S_ASV_10407	16S_ASV_16932	0.99953	16S_ASV_10211	16S_ASV_13406	1
16S_ASV_11588	16S_ASV_16932	-1	16S_ASV_11690	16S_ASV_13417	0.999049
16S_ASV_13995	16S_ASV_16935	0.997046	16S_ASV_10367	16S_ASV_1342	0.252805
16S_ASV_16041	16S_ASV_16935	1	18S_ASV_2991	16S_ASV_1343	0.31881
16S_ASV_14681	16S_ASV_16938	0.982635	16S_ASV_10873	16S_ASV_13430	0.987013
18S_ASV_399	16S_ASV_1695	0.337406	16S_ASV_10937	16S_ASV_13430	-0.91
16S_ASV_10440	16S_ASV_1695	0.229654	16S_ASV_11702	16S_ASV_13434	0.999994
18S_ASV_83	16S_ASV_1699	0.24477	16S_ASV_11231	16S_ASV_13435	1
18S_ASV_458	16S_ASV_17	0.310802	18S_ASV_294	16S_ASV_13438	0.257946
18S_ASV_568	16S_ASV_17	0.250082	16S_ASV_12622	16S_ASV_13438	0.228512
16S_ASV_1541	16S_ASV_17	-0.30252	16S_ASV_10886	16S_ASV_13440	0.991061
18S_ASV_656	16S_ASV_170	0.270006	16S_ASV_12719	16S_ASV_13440	-1
16S_ASV_1137	16S_ASV_1703	0.219598	18S_ASV_4575	16S_ASV_13442	-0.33
18S_ASV_459	16S_ASV_1708	0.217034	16S_ASV_11540	16S_ASV_13442	0.41
16S_ASV_1015	16S_ASV_1708	0.289079	16S_ASV_10211	16S_ASV_13443	1
16S_ASV_1483	16S_ASV_1708	0.285949	16S_ASV_125	16S_ASV_13466	1
18S_ASV_750	16S_ASV_17080	0.223468	16S_ASV_10211	16S_ASV_13469	1
16S_ASV_14314	16S_ASV_17080	0.220642	16S_ASV_1016	16S_ASV_13474	0.357824
16S_ASV_15133	16S_ASV_17080	0.291807	16S_ASV_10724	16S_ASV_13474	0.396178
16S_ASV_10844	16S_ASV_17094	-0.999065	18S_ASV_231	16S_ASV_1349	0.202828
16S_ASV_12564	16S_ASV_17094	1	18S_ASV_29	16S_ASV_1349	0.224236
16S_ASV_1020	16S_ASV_171	0.224931	16S_ASV_11503	16S_ASV_1349	0.289889
16S_ASV_1220	16S_ASV_171	0.330925	18S_ASV_276	16S_ASV_1351	0.216376
18S_ASV_1152	16S_ASV_1710	0.423863	16S_ASV_10935	16S_ASV_13519	-0.26
16S_ASV_14409	16S_ASV_1710	0.282506	18S_ASV_2311	16S_ASV_1352	0.323083
18S_ASV_1277	16S_ASV_17102	0.791423	18S_ASV_2991	16S_ASV_1352	0.207942
16S_ASV_10789	16S_ASV_17102	0.578797	18S_ASV_935	16S_ASV_1352	0.266731
16S_ASV_15154	16S_ASV_17102	0.961805	16S_ASV_1016	16S_ASV_13520	1
16S_ASV_1539	16S_ASV_1711	0.319244	16S_ASV_10886	16S_ASV_13542	0.991061
16S_ASV_15591	16S_ASV_1711	0.315209	16S_ASV_12719	16S_ASV_13542	0.994693
18S_ASV_3326	16S_ASV_17110	0.244427	16S_ASV_12923	16S_ASV_13547	-1
16S_ASV_10306	16S_ASV_17110	0.262334	16S_ASV_13333	16S_ASV_13547	-1
18S_ASV_88	16S_ASV_17111	-0.211763	16S_ASV_11675	16S_ASV_13557	0.558416
16S_ASV_10161	16S_ASV_17111	1	18S_ASV_617	16S_ASV_1356	0.229791
16S_ASV_12773	16S_ASV_17111	1	16S_ASV_1150	16S_ASV_1356	0.229395
16S_ASV_13156	16S_ASV_17111	0.785088	16S_ASV_1305	16S_ASV_1356	0.23614
16S_ASV_1336	16S_ASV_17111	-0.214797	16S_ASV_1302	16S_ASV_1359	0.25501
16S_ASV_14092	16S_ASV_17112	0.294623	18S_ASV_2333	16S_ASV_1360	0.235809
16S_ASV_10307	16S_ASV_17117	0.211145	16S_ASV_1207	16S_ASV_1360	0.20817
16S_ASV_12672	16S_ASV_17117	-0.942769	18S_ASV_2644	16S_ASV_1364	0.335128
16S_ASV_12945	16S_ASV_17117	0.985663	16S_ASV_11925	16S_ASV_1364	0.202956
16S_ASV_12672	16S_ASV_17118	-0.942769	16S_ASV_10412	16S_ASV_13657	-1
16S_ASV_12945	16S_ASV_17118	0.985663	16S_ASV_10693	16S_ASV_13657	1
18S_ASV_449	16S_ASV_1712	0.474414	16S_ASV_10412	16S_ASV_13658	-1
16S_ASV_11781	16S_ASV_17129	-0.973503	16S_ASV_10693	16S_ASV_13658	1
16S_ASV_12950	16S_ASV_17129	0.993437	16S_ASV_10254	16S_ASV_13663	-1
18S_ASV_300	16S_ASV_1713	0.230107	16S_ASV_11735	16S_ASV_13663	1
16S_ASV_10722	16S_ASV_1713	0.312263	18S_ASV_2789	16S_ASV_13671	0.336336
18S_ASV_534	16S_ASV_1714	0.218685	18S_ASV_4029	16S_ASV_13671	0.24
16S_ASV_1149	16S_ASV_1714	0.370331	18S_ASV_4089	16S_ASV_13674	0.21278
16S_ASV_157	16S_ASV_1714	0.236678	16S_ASV_10418	16S_ASV_13674	0.245259
18S_ASV_515	16S_ASV_1717	0.245545	18S_ASV_2644	16S_ASV_13675	0.281574
16S_ASV_11862	16S_ASV_1717	0.274659	16S_ASV_12527	16S_ASV_13675	0.326782
16S_ASV_12828	16S_ASV_1717	0.350748	16S_ASV_13336	16S_ASV_13677	1
16S_ASV_1287	16S_ASV_1717	0.217297	18S_ASV_85	16S_ASV_1368	0.269476
16S_ASV_12963	16S_ASV_1717	0.247529	16S_ASV_10293	16S_ASV_1368	0.409635
16S_ASV_11275	16S_ASV_17171	-0.638825	16S_ASV_11130	16S_ASV_1368	0.310608
16S_ASV_11469	16S_ASV_17171	0.999318	18S_ASV_25	16S_ASV_137	0.302727
16S_ASV_15013	16S_ASV_17171	0.556719	18S_ASV_369	16S_ASV_137	-0.2
16S_ASV_10407	16S_ASV_17177	0.99983	18S_ASV_1064	16S_ASV_1370	0.210166
16S_ASV_11588	16S_ASV_17177	-1	16S_ASV_1190	16S_ASV_1370	0.255521
16S_ASV_10407	16S_ASV_17178	0.997503	16S_ASV_10885	16S_ASV_13704	0.601485
16S_ASV_11588	16S_ASV_17178	-1	16S_ASV_11005	16S_ASV_13704	0.232339
18S_ASV_67	16S_ASV_1718	0.579131	16S_ASV_12729	16S_ASV_13704	0.350841
16S_ASV_1035	16S_ASV_1718	0.262223	16S_ASV_13550	16S_ASV_1371	0.283716
16S_ASV_10618	16S_ASV_1718	0.310427	16S_ASV_1020	16S_ASV_1372	0.270399
16S_ASV_114	16S_ASV_172	0.2527	16S_ASV_1104	16S_ASV_1372	0.240361
16S_ASV_1184	16S_ASV_1724	0.376224	18S_ASV_741	16S_ASV_1375	0.202541
18S_ASV_645	16S_ASV_1726	0.409934	18S_ASV_3648	16S_ASV_13752	0.569451
16S_ASV_10680	16S_ASV_1726	0.240956	16S_ASV_10308	16S_ASV_13752	0.754576
16S_ASV_15932	16S_ASV_1729	0.262552	16S_ASV_10658	16S_ASV_13760	0.990428
16S_ASV_1639	16S_ASV_1729	0.241553	16S_ASV_11163	16S_ASV_13762	1
16S_ASV_10844	16S_ASV_17332	-1	18S_ASV_2311	16S_ASV_1377	0.338398
16S_ASV_12564	16S_ASV_17332	1	18S_ASV_2590	16S_ASV_1377	0.34
16S_ASV_10844	16S_ASV_17333	-1	18S_ASV_638	16S_ASV_1377	0.237911
16S_ASV_12564	16S_ASV_17333	1	16S_ASV_11665	16S_ASV_13773	0.998027
16S_ASV_1337	16S_ASV_17337	0.994519	16S_ASV_12308	16S_ASV_13773	1
16S_ASV_13517	16S_ASV_17337	-0.246408	18S_ASV_689	16S_ASV_13779	0.246494
16S_ASV_10308	16S_ASV_17359	0.333953	16S_ASV_1072	16S_ASV_1378	0.240827
16S_ASV_13988	16S_ASV_17359	0.311908	18S_ASV_3405	16S_ASV_13785	0.677743
16S_ASV_16452	16S_ASV_17359	0.351395	18S_ASV_750	16S_ASV_13785	0.332065
16S_ASV_1196	16S_ASV_1736	0.232154	16S_ASV_11421	16S_ASV_13786	0.38
16S_ASV_16372	16S_ASV_1736	0.216519	18S_ASV_3099	16S_ASV_13787	0.468401
16S_ASV_165	16S_ASV_1736	0.30466	16S_ASV_12409	16S_ASV_13788	0.203334
18S_ASV_593	16S_ASV_1737	0.218596	16S_ASV_11138	16S_ASV_13792	-1
16S_ASV_10165	16S_ASV_1737	0.308178	16S_ASV_11507	16S_ASV_13793	0.305359
16S_ASV_1463	16S_ASV_1737	0.49257	18S_ASV_40	16S_ASV_138	0.273019
16S_ASV_16004	16S_ASV_17382	1	16S_ASV_1015	16S_ASV_138	0.267559
16S_ASV_10763	16S_ASV_17394	0.216802	18S_ASV_620	16S_ASV_1382	0.280534
18S_ASV_276	16S_ASV_17399	0.340584	16S_ASV_1100	16S_ASV_1382	0.233993
18S_ASV_195	16S_ASV_1740	0.332605	16S_ASV_10050	16S_ASV_13829	0.680154
18S_ASV_6246	16S_ASV_1740	-0.2215	16S_ASV_11259	16S_ASV_13829	0.476121
16S_ASV_1656	16S_ASV_1740	0.256485	18S_ASV_216	16S_ASV_1384	0.226671
18S_ASV_217	16S_ASV_1741	0.2401	18S_ASV_24	16S_ASV_1384	0.247245
16S_ASV_1065	16S_ASV_1741	0.24914	16S_ASV_1249	16S_ASV_1384	0.224903
16S_ASV_1206	16S_ASV_1741	0.643528	16S_ASV_1106	16S_ASV_1385	0.279283
18S_ASV_2102	16S_ASV_17410	0.433127	16S_ASV_1136	16S_ASV_1385	0.260506
16S_ASV_13417	16S_ASV_17417	-0.98823	16S_ASV_1140	16S_ASV_1385	0.333856
16S_ASV_14681	16S_ASV_17417	0.997271	16S_ASV_1259	16S_ASV_1385	0.253822
18S_ASV_712	16S_ASV_1744	0.239734	16S_ASV_10403	16S_ASV_13864	0.333175
18S_ASV_1012	16S_ASV_1745	0.484455	16S_ASV_10458	16S_ASV_13864	0.225998
16S_ASV_10148	16S_ASV_1745	0.2285	16S_ASV_12527	16S_ASV_13864	0.492451
16S_ASV_12170	16S_ASV_1745	0.236368	16S_ASV_1372	16S_ASV_1387	0.203473
16S_ASV_13367	16S_ASV_1745	0.290485	18S_ASV_250	16S_ASV_13887	0.207345
18S_ASV_647	16S_ASV_1746	0.243194	18S_ASV_402	16S_ASV_13887	0.210134
18S_ASV_8	16S_ASV_1746	0.248043	18S_ASV_468	16S_ASV_13887	0.2983
16S_ASV_1245	16S_ASV_1746	0.244122	18S_ASV_811	16S_ASV_13887	0.422424
16S_ASV_1578	16S_ASV_1746	0.230216	16S_ASV_10104	16S_ASV_13887	0.349283
16S_ASV_10494	16S_ASV_17466	0.996217	18S_ASV_735	16S_ASV_13890	0.199288
18S_ASV_711	16S_ASV_1747	0.356159	18S_ASV_8387	16S_ASV_13890	0.214722
16S_ASV_10443	16S_ASV_1747	0.426746	16S_ASV_12260	16S_ASV_13892	0.999994
18S_ASV_32	16S_ASV_1750	0.255574	18S_ASV_2455	16S_ASV_13893	0.311259
18S_ASV_369	16S_ASV_1750	0.300307	18S_ASV_2999	16S_ASV_13893	0.466382
16S_ASV_1157	16S_ASV_1750	0.216979	18S_ASV_3897	16S_ASV_13893	0.356679
16S_ASV_1639	16S_ASV_1750	0.332847	18S_ASV_835	16S_ASV_13893	0.47707
18S_ASV_61	16S_ASV_1751	-0.235765	18S_ASV_325	16S_ASV_13898	0.344423
16S_ASV_1686	16S_ASV_1751	0.239707	16S_ASV_13159	16S_ASV_13898	0.999071
16S_ASV_1012	16S_ASV_1752	0.248165	16S_ASV_10984	16S_ASV_13944	0.999897
16S_ASV_1112	16S_ASV_1752	0.249518	18S_ASV_6057	16S_ASV_1398	0.202365
16S_ASV_1327	16S_ASV_1752	0.328409	16S_ASV_1340	16S_ASV_1398	0.263262
16S_ASV_1429	16S_ASV_1752	0.261043	16S_ASV_1032	16S_ASV_14	0.200853
16S_ASV_1489	16S_ASV_1752	0.400557	18S_ASV_3602	16S_ASV_1400	0.20942
18S_ASV_4857	16S_ASV_17537	0.366476	16S_ASV_11665	16S_ASV_14004	-0.52
18S_ASV_622	16S_ASV_17537	0.296092	16S_ASV_10131	16S_ASV_14008	-0.7
16S_ASV_15405	16S_ASV_17537	0.5805	16S_ASV_10255	16S_ASV_14008	0.85705
18S_ASV_1053	16S_ASV_1754	0.248508	16S_ASV_10570	16S_ASV_14008	-0.61
16S_ASV_11308	16S_ASV_1754	0.333979	16S_ASV_11507	16S_ASV_14008	0.224081
16S_ASV_12266	16S_ASV_1754	0.256443	16S_ASV_11965	16S_ASV_14009	0.999671
16S_ASV_10390	16S_ASV_17540	0.999602	16S_ASV_10754	16S_ASV_14011	0.271075
18S_ASV_3035	16S_ASV_17542	0.259783	18S_ASV_4387	16S_ASV_14014	0.400911
16S_ASV_10490	16S_ASV_17542	0.300969	16S_ASV_1076	16S_ASV_14014	0.222352
16S_ASV_1360	16S_ASV_1755	0.321352	16S_ASV_10067	16S_ASV_14016	0.31
16S_ASV_11157	16S_ASV_17556	1	16S_ASV_10497	16S_ASV_14019	0.23
16S_ASV_1056	16S_ASV_1756	0.441185	16S_ASV_1185	16S_ASV_14019	-1
16S_ASV_1429	16S_ASV_1756	0.371761	16S_ASV_12886	16S_ASV_14023	1
16S_ASV_10844	16S_ASV_17577	-0.989428	16S_ASV_12997	16S_ASV_14023	0.996467
16S_ASV_12564	16S_ASV_17577	1	16S_ASV_10280	16S_ASV_14024	0.21322
16S_ASV_10245	16S_ASV_17585	1	16S_ASV_1180	16S_ASV_14024	0.304761
16S_ASV_1009	16S_ASV_176	-0.290961	16S_ASV_12307	16S_ASV_14024	0.280442
16S_ASV_141	16S_ASV_176	0.2484	18S_ASV_5094	16S_ASV_14026	0.231599
18S_ASV_4406	16S_ASV_17600	0.264788	16S_ASV_11743	16S_ASV_14027	1
16S_ASV_12288	16S_ASV_17600	-1	18S_ASV_6544	16S_ASV_14028	0.44625
16S_ASV_12842	16S_ASV_17600	1	16S_ASV_10211	16S_ASV_14028	0.55
16S_ASV_12288	16S_ASV_17601	-1	16S_ASV_10390	16S_ASV_14028	0.35448
16S_ASV_12842	16S_ASV_17601	1	16S_ASV_10960	16S_ASV_14028	0.61
16S_ASV_12288	16S_ASV_17602	-1	16S_ASV_12178	16S_ASV_14028	0.236352
16S_ASV_12842	16S_ASV_17602	1	16S_ASV_11537	16S_ASV_14032	0.663383
16S_ASV_12288	16S_ASV_17603	-1	16S_ASV_10211	16S_ASV_14034	0.342395
16S_ASV_12842	16S_ASV_17603	1	16S_ASV_1124	16S_ASV_14034	0.357364
16S_ASV_10102	16S_ASV_1761	0.999991	16S_ASV_11292	16S_ASV_14034	0.32378
16S_ASV_13019	16S_ASV_17625	0.63853	18S_ASV_677	16S_ASV_1404	0.276386
16S_ASV_13187	16S_ASV_17625	0.255604	16S_ASV_1286	16S_ASV_1404	0.256517
16S_ASV_13297	16S_ASV_17625	0.54859	16S_ASV_10907	16S_ASV_1405	1
16S_ASV_10985	16S_ASV_17629	0.996316	16S_ASV_11481	16S_ASV_1405	1
16S_ASV_104	16S_ASV_1764	0.474931	16S_ASV_12987	16S_ASV_1405	0.32551
16S_ASV_11026	16S_ASV_1764	0.218641	16S_ASV_116	16S_ASV_1407	0.465309
16S_ASV_1173	16S_ASV_1764	0.21588	18S_ASV_717	16S_ASV_14100	0.38
16S_ASV_1363	16S_ASV_1764	0.292324	16S_ASV_13151	16S_ASV_14100	0.326585
16S_ASV_1753	16S_ASV_1764	0.295695	16S_ASV_11590	16S_ASV_14108	-1
16S_ASV_14596	16S_ASV_17655	0.999461	16S_ASV_11028	16S_ASV_14117	0.886499
16S_ASV_11469	16S_ASV_17665	1	16S_ASV_13670	16S_ASV_14117	0.994389
16S_ASV_15013	16S_ASV_17665	1	18S_ASV_4656	16S_ASV_14121	0.521716
16S_ASV_14348	16S_ASV_17668	0.537934	16S_ASV_11606	16S_ASV_14121	0.310535
16S_ASV_10680	16S_ASV_1767	0.243779	18S_ASV_110	16S_ASV_14122	0.199548
16S_ASV_15789	16S_ASV_1767	0.9965	16S_ASV_10984	16S_ASV_14127	0.21673
16S_ASV_1754	16S_ASV_1767	0.695911	16S_ASV_12470	16S_ASV_14129	0.237929
16S_ASV_11585	16S_ASV_17671	-0.949889	16S_ASV_13336	16S_ASV_14129	0.994305
16S_ASV_12216	16S_ASV_17671	0.974697	16S_ASV_13898	16S_ASV_14129	-0.94
16S_ASV_10362	16S_ASV_17674	-0.994718	18S_ASV_846	16S_ASV_14131	0.229314
16S_ASV_10407	16S_ASV_17674	1	16S_ASV_12241	16S_ASV_14131	0.9838
16S_ASV_10362	16S_ASV_17675	-0.994718	18S_ASV_320	16S_ASV_1417	0.232974
16S_ASV_10407	16S_ASV_17675	1	16S_ASV_1010	16S_ASV_1417	0.299187
16S_ASV_13417	16S_ASV_17679	-0.983319	16S_ASV_12017	16S_ASV_14183	1
16S_ASV_14681	16S_ASV_17679	1	16S_ASV_1218	16S_ASV_14189	0.302103
16S_ASV_1356	16S_ASV_1768	0.232033	18S_ASV_85	16S_ASV_1419	0.270646
16S_ASV_1492	16S_ASV_1768	0.24461	18S_ASV_415	16S_ASV_14190	0.22251
16S_ASV_1515	16S_ASV_1768	0.572923	18S_ASV_4521	16S_ASV_14190	0.207884
18S_ASV_395	16S_ASV_177	0.355772	16S_ASV_100	16S_ASV_1420	0.21
18S_ASV_400	16S_ASV_177	0.244863	16S_ASV_12528	16S_ASV_1420	-0.21
16S_ASV_1013	16S_ASV_177	-0.282127	16S_ASV_12325	16S_ASV_1422	-0.29
16S_ASV_1149	16S_ASV_177	0.288055	16S_ASV_12793	16S_ASV_1422	1
18S_ASV_1965	16S_ASV_1772	0.236419	18S_ASV_10192	16S_ASV_14222	0.425152
16S_ASV_10893	16S_ASV_1772	0.218237	18S_ASV_7114	16S_ASV_14222	0.635846
16S_ASV_1539	16S_ASV_1772	0.270191	16S_ASV_1326	16S_ASV_14223	0.385354
18S_ASV_935	16S_ASV_17722	0.230647	18S_ASV_393	16S_ASV_14224	0.20392
16S_ASV_12859	16S_ASV_17722	-1	18S_ASV_549	16S_ASV_14224	0.262525
18S_ASV_36	16S_ASV_1775	0.221592	16S_ASV_1173	16S_ASV_1423	0.269968
16S_ASV_1309	16S_ASV_1775	0.305523	16S_ASV_12521	16S_ASV_1423	0.26956
16S_ASV_1317	16S_ASV_1775	0.411397	16S_ASV_10076	16S_ASV_14235	-1
16S_ASV_1105	16S_ASV_1776	0.210836	16S_ASV_10204	16S_ASV_14235	1
16S_ASV_1409	16S_ASV_1776	0.409134	16S_ASV_10254	16S_ASV_14236	-1
18S_ASV_306	16S_ASV_1779	0.311205	16S_ASV_11735	16S_ASV_14236	1
18S_ASV_78	16S_ASV_1779	0.223722	16S_ASV_12322	16S_ASV_14237	1
16S_ASV_1490	16S_ASV_1779	0.302859	16S_ASV_1382	16S_ASV_14247	0.418468
16S_ASV_1755	16S_ASV_1780	0.27231	16S_ASV_1111	16S_ASV_1425	0.22307
18S_ASV_1047	16S_ASV_17802	0.262488	16S_ASV_10211	16S_ASV_14250	1
16S_ASV_17082	16S_ASV_17802	0.940457	18S_ASV_2311	16S_ASV_14255	0.243367
16S_ASV_1140	16S_ASV_1782	0.27267	16S_ASV_12104	16S_ASV_14255	0.204913
16S_ASV_1767	16S_ASV_1782	-0.22598	16S_ASV_13675	16S_ASV_14255	0.443814
16S_ASV_1059	16S_ASV_17824	0.457385	16S_ASV_10419	16S_ASV_14259	0.756678
16S_ASV_10963	16S_ASV_17824	0.457601	16S_ASV_1112	16S_ASV_14259	0.410895
16S_ASV_17080	16S_ASV_1783	-0.227666	16S_ASV_12824	16S_ASV_14259	0.43
16S_ASV_10844	16S_ASV_17832	-1	16S_ASV_14016	16S_ASV_14260	0.854707
16S_ASV_12564	16S_ASV_17832	1	18S_ASV_1084	16S_ASV_14261	0.2733
16S_ASV_10844	16S_ASV_17833	-1	18S_ASV_2257	16S_ASV_14261	0.364583
16S_ASV_12564	16S_ASV_17833	1	18S_ASV_2037	16S_ASV_14262	0.232905
16S_ASV_1148	16S_ASV_17834	0.340415	16S_ASV_11792	16S_ASV_14263	-1
16S_ASV_14064	16S_ASV_17834	0.995979	16S_ASV_11926	16S_ASV_14263	1
16S_ASV_1049	16S_ASV_1784	0.556938	16S_ASV_1147	16S_ASV_14265	-0.26
16S_ASV_1120	16S_ASV_1784	0.279842	16S_ASV_11895	16S_ASV_14265	0.998395
16S_ASV_1363	16S_ASV_1784	0.60718	16S_ASV_12213	16S_ASV_14265	0.986496
16S_ASV_12672	16S_ASV_17858	-0.946737	16S_ASV_14026	16S_ASV_14265	0.484112
16S_ASV_12945	16S_ASV_17858	0.98215	16S_ASV_10658	16S_ASV_14269	0.99917
16S_ASV_12672	16S_ASV_17859	-0.946737	16S_ASV_11702	16S_ASV_14269	1
16S_ASV_12945	16S_ASV_17859	0.98215	16S_ASV_13330	16S_ASV_14269	0.289813
18S_ASV_904	16S_ASV_17861	0.21212	18S_ASV_5677	16S_ASV_1429	0.207373
16S_ASV_10354	16S_ASV_17861	0.999543	16S_ASV_1195	16S_ASV_1429	0.358067
16S_ASV_10395	16S_ASV_17861	-0.39501	16S_ASV_13374	16S_ASV_14299	0.77
16S_ASV_12033	16S_ASV_17861	0.987167	18S_ASV_118	16S_ASV_143	-0.26
16S_ASV_14814	16S_ASV_17861	0.63315	18S_ASV_313	16S_ASV_143	0.239595
16S_ASV_16020	16S_ASV_17861	0.356257	18S_ASV_83	16S_ASV_143	0.286862
16S_ASV_12694	16S_ASV_17872	-0.99062	16S_ASV_1152	16S_ASV_143	0.244919
16S_ASV_13192	16S_ASV_17874	0.750396	16S_ASV_11655	16S_ASV_1430	0.205836
16S_ASV_16192	16S_ASV_17874	0.975603	16S_ASV_12306	16S_ASV_1430	0.214637
18S_ASV_547	16S_ASV_17878	0.952379	18S_ASV_2135	16S_ASV_14302	0.206688
18S_ASV_681	16S_ASV_17878	0.345576	16S_ASV_13674	16S_ASV_14302	0.247072
16S_ASV_1017	16S_ASV_17878	0.32941	16S_ASV_13988	16S_ASV_14302	0.257234
16S_ASV_10754	16S_ASV_17882	0.43618	16S_ASV_13718	16S_ASV_14303	0.488048
16S_ASV_1125	16S_ASV_17882	0.247888	16S_ASV_10683	16S_ASV_14304	0.241349
16S_ASV_10166	16S_ASV_17883	0.352239	16S_ASV_1365	16S_ASV_14304	0.59
16S_ASV_1678	16S_ASV_17883	0.229506	16S_ASV_10125	16S_ASV_14305	1
16S_ASV_16910	16S_ASV_17883	0.488514	18S_ASV_5870	16S_ASV_1431	0.29
16S_ASV_10245	16S_ASV_17884	0.236589	16S_ASV_10895	16S_ASV_1431	0.283024
16S_ASV_1548	16S_ASV_17884	0.369084	16S_ASV_1120	16S_ASV_1432	0.307995
16S_ASV_17399	16S_ASV_17884	0.220383	18S_ASV_1123	16S_ASV_1433	0.288066
16S_ASV_10626	16S_ASV_17885	-0.999938	16S_ASV_12794	16S_ASV_1433	0.24
16S_ASV_17722	16S_ASV_17885	0.999987	18S_ASV_8406	16S_ASV_14343	0.337666
18S_ASV_710	16S_ASV_17889	0.265675	16S_ASV_11507	16S_ASV_14343	0.264357
16S_ASV_10122	16S_ASV_17889	0.320737	16S_ASV_13141	16S_ASV_14343	0.364889
16S_ASV_10227	16S_ASV_17889	0.48182	16S_ASV_11965	16S_ASV_14345	-1
16S_ASV_11044	16S_ASV_17889	0.249388	16S_ASV_10525	16S_ASV_1435	0.269712
16S_ASV_13263	16S_ASV_17889	0.39305	16S_ASV_13335	16S_ASV_1435	0.31
16S_ASV_12364	16S_ASV_1789	0.920586	16S_ASV_11590	16S_ASV_14358	-0.99
16S_ASV_13184	16S_ASV_17900	0.564589	16S_ASV_12701	16S_ASV_14358	1
16S_ASV_13591	16S_ASV_17900	0.250879	16S_ASV_11665	16S_ASV_14361	0.982494
16S_ASV_11900	16S_ASV_17908	0.978475	16S_ASV_12308	16S_ASV_14361	1
16S_ASV_17337	16S_ASV_1791	0.275593	16S_ASV_10907	16S_ASV_14363	0.992415
16S_ASV_10362	16S_ASV_17910	-1	16S_ASV_11481	16S_ASV_14363	1
16S_ASV_10407	16S_ASV_17910	1	16S_ASV_12696	16S_ASV_14363	0.66
16S_ASV_10362	16S_ASV_17911	-1	16S_ASV_10254	16S_ASV_14365	-1
16S_ASV_10407	16S_ASV_17911	1	16S_ASV_11735	16S_ASV_14365	1
16S_ASV_13830	16S_ASV_17912	0.927678	16S_ASV_10873	16S_ASV_14369	0.987013
16S_ASV_10028	16S_ASV_17946	0.999784	16S_ASV_10937	16S_ASV_14369	-0.91
16S_ASV_10041	16S_ASV_17946	1	18S_ASV_4857	16S_ASV_14370	0.242057
16S_ASV_10028	16S_ASV_17947	0.999784	16S_ASV_10567	16S_ASV_14370	1
16S_ASV_10041	16S_ASV_17947	1	16S_ASV_10937	16S_ASV_14370	1
16S_ASV_10028	16S_ASV_17948	0.999784	16S_ASV_12997	16S_ASV_14380	1
16S_ASV_10041	16S_ASV_17948	1	16S_ASV_13547	16S_ASV_14380	0.836518
16S_ASV_10028	16S_ASV_17949	0.999784	16S_ASV_13713	16S_ASV_14381	0.406935
16S_ASV_10041	16S_ASV_17949	1	16S_ASV_11003	16S_ASV_14385	0.986759
18S_ASV_260	16S_ASV_1797	0.387213	16S_ASV_13101	16S_ASV_14385	0.889946
18S_ASV_998	16S_ASV_1797	0.274023	18S_ASV_204	16S_ASV_1441	0.220534
18S_ASV_542	16S_ASV_1799	0.238258	16S_ASV_100	16S_ASV_1443	0.200869
16S_ASV_1718	16S_ASV_18	-0.212874	16S_ASV_10198	16S_ASV_1444	0.218905
16S_ASV_12456	16S_ASV_18022	-0.999923	16S_ASV_1342	16S_ASV_1444	0.315822
16S_ASV_13574	16S_ASV_18022	1	16S_ASV_12017	16S_ASV_14453	0.618393
16S_ASV_14302	16S_ASV_18027	0.291433	18S_ASV_2623	16S_ASV_1447	0.224052
16S_ASV_1149	16S_ASV_1805	0.275882	18S_ASV_4606	16S_ASV_1447	0.259309
16S_ASV_17	16S_ASV_1805	0.344619	16S_ASV_11605	16S_ASV_1447	0.351232
16S_ASV_1270	16S_ASV_18050	0.370975	16S_ASV_10521	16S_ASV_1450	0.248772
16S_ASV_1124	16S_ASV_18068	0.627241	16S_ASV_11480	16S_ASV_1450	0.201052
16S_ASV_12672	16S_ASV_18083	-0.966999	16S_ASV_1286	16S_ASV_1452	0.200037
16S_ASV_12945	16S_ASV_18083	0.960858	16S_ASV_10027	16S_ASV_14531	-1
18S_ASV_1080	16S_ASV_1809	0.253979	16S_ASV_12322	16S_ASV_14531	1
16S_ASV_11091	16S_ASV_18099	1	16S_ASV_12070	16S_ASV_14541	0.914521
18S_ASV_220	16S_ASV_181	0.301257	16S_ASV_13785	16S_ASV_14542	0.363135
16S_ASV_157	16S_ASV_181	0.292781	18S_ASV_191	16S_ASV_14547	0.330225
16S_ASV_13302	16S_ASV_18103	0.327299	18S_ASV_2043	16S_ASV_14547	0.308981
16S_ASV_1124	16S_ASV_18106	0.533119	18S_ASV_3069	16S_ASV_14547	-0.22
16S_ASV_13019	16S_ASV_18106	0.326745	16S_ASV_13097	16S_ASV_14547	0.198119
16S_ASV_1224	16S_ASV_1811	0.254525	16S_ASV_13224	16S_ASV_14550	0.301839
16S_ASV_1248	16S_ASV_1811	0.33057	18S_ASV_1247	16S_ASV_14551	0.565593
16S_ASV_1425	16S_ASV_1811	0.2174	18S_ASV_2408	16S_ASV_14551	0.255819
16S_ASV_1756	16S_ASV_1811	0.347427	18S_ASV_3416	16S_ASV_14551	0.410685
16S_ASV_10120	16S_ASV_1812	0.214954	18S_ASV_2323	16S_ASV_14552	0.2798
16S_ASV_1192	16S_ASV_1812	0.330424	18S_ASV_3865	16S_ASV_14552	0.306441
16S_ASV_1382	16S_ASV_1812	0.413679	18S_ASV_953	16S_ASV_14552	0.264761
16S_ASV_1594	16S_ASV_1812	0.300634	16S_ASV_11317	16S_ASV_14553	0.980381
18S_ASV_1031	16S_ASV_18126	0.237513	16S_ASV_11895	16S_ASV_14555	1
18S_ASV_740	16S_ASV_18126	0.217424	16S_ASV_12213	16S_ASV_14555	1
16S_ASV_10155	16S_ASV_18126	0.525737	16S_ASV_10198	16S_ASV_1456	0.509765
16S_ASV_11466	16S_ASV_18126	0.491432	16S_ASV_10604	16S_ASV_1456	0.291202
16S_ASV_1546	16S_ASV_18126	0.598028	16S_ASV_14379	16S_ASV_1456	0.957875
16S_ASV_17161	16S_ASV_18135	1	18S_ASV_276	16S_ASV_1458	0.212552
16S_ASV_11275	16S_ASV_18145	-0.218336	18S_ASV_2764	16S_ASV_1458	0.262422
16S_ASV_15013	16S_ASV_18145	0.980378	18S_ASV_4896	16S_ASV_1458	0.303065
16S_ASV_11275	16S_ASV_18146	-0.218336	18S_ASV_540	16S_ASV_1458	0.65098
16S_ASV_15013	16S_ASV_18146	0.980378	16S_ASV_10211	16S_ASV_1458	0.248095
16S_ASV_11900	16S_ASV_18148	-0.983288	16S_ASV_14175	16S_ASV_1458	-0.42
16S_ASV_14225	16S_ASV_18148	0.867631	18S_ASV_999	16S_ASV_1459	0.305548
18S_ASV_935	16S_ASV_1815	0.232368	16S_ASV_11743	16S_ASV_14597	1
16S_ASV_1514	16S_ASV_1815	0.34364	16S_ASV_14011	16S_ASV_146	0.211458
16S_ASV_12216	16S_ASV_18150	-1	18S_ASV_62	16S_ASV_1460	0.233858
16S_ASV_13311	16S_ASV_18150	1	16S_ASV_1199	16S_ASV_1460	0.206689
16S_ASV_10407	16S_ASV_18154	0.998129	16S_ASV_1275	16S_ASV_14601	0.572917
16S_ASV_11588	16S_ASV_18154	0.994292	16S_ASV_14016	16S_ASV_1462	0.28
16S_ASV_1001	16S_ASV_1816	0.310253	18S_ASV_10566	16S_ASV_1463	0.36335
16S_ASV_12607	16S_ASV_18160	0.994062	16S_ASV_10064	16S_ASV_1463	0.370613
16S_ASV_13417	16S_ASV_18160	-1	16S_ASV_10211	16S_ASV_1463	0.264267
16S_ASV_12609	16S_ASV_18168	0.810842	16S_ASV_10319	16S_ASV_1463	0.20149
16S_ASV_15506	16S_ASV_18168	-0.919349	16S_ASV_10403	16S_ASV_1463	0.230516
16S_ASV_125	16S_ASV_1817	0.515533	16S_ASV_1051	16S_ASV_1463	0.284045
18S_ASV_321	16S_ASV_1818	0.311096	16S_ASV_10211	16S_ASV_14653	1
16S_ASV_1444	16S_ASV_1818	0.404584	16S_ASV_10326	16S_ASV_14658	0.456016
16S_ASV_1206	16S_ASV_1820	0.212222	16S_ASV_12717	16S_ASV_14658	0.543814
16S_ASV_1213	16S_ASV_1820	0.266408	16S_ASV_13950	16S_ASV_14658	0.33097
16S_ASV_1255	16S_ASV_18259	0.216305	16S_ASV_1013	16S_ASV_1466	0.217647
16S_ASV_1382	16S_ASV_1826	0.422348	16S_ASV_10170	16S_ASV_14681	-1
18S_ASV_4672	16S_ASV_18272	0.788739	16S_ASV_11690	16S_ASV_14681	1
18S_ASV_683	16S_ASV_18272	0.221485	18S_ASV_529	16S_ASV_1469	0.267519
16S_ASV_13268	16S_ASV_18272	-1	18S_ASV_935	16S_ASV_1469	0.276152
16S_ASV_15100	16S_ASV_18272	0.722423	16S_ASV_11665	16S_ASV_14694	0.99
16S_ASV_1772	16S_ASV_1828	0.291876	16S_ASV_12308	16S_ASV_14694	0.997962
16S_ASV_13365	16S_ASV_18282	0.995164	16S_ASV_11665	16S_ASV_14695	0.99
16S_ASV_15215	16S_ASV_18282	1	16S_ASV_12308	16S_ASV_14695	0.997962
16S_ASV_12694	16S_ASV_18288	1	16S_ASV_10076	16S_ASV_14698	-1
16S_ASV_13988	16S_ASV_18288	0.397205	16S_ASV_10204	16S_ASV_14698	1
16S_ASV_16814	16S_ASV_18288	0.357143	16S_ASV_10076	16S_ASV_14699	-1
16S_ASV_17872	16S_ASV_18288	-0.999868	16S_ASV_10204	16S_ASV_14699	1
16S_ASV_14100	16S_ASV_18293	1	16S_ASV_10254	16S_ASV_14701	-1
16S_ASV_15405	16S_ASV_18317	0.933742	16S_ASV_11735	16S_ASV_14701	1
16S_ASV_10389	16S_ASV_18318	0.21227	16S_ASV_11918	16S_ASV_14709	0.37
16S_ASV_12564	16S_ASV_18325	0.998852	16S_ASV_12886	16S_ASV_14712	0.998748
16S_ASV_10844	16S_ASV_18326	-1	16S_ASV_12997	16S_ASV_14712	1
16S_ASV_12564	16S_ASV_18326	1	16S_ASV_13333	16S_ASV_14712	1
16S_ASV_1008	16S_ASV_1833	0.233724	18S_ASV_6	16S_ASV_14714	-0.31
16S_ASV_118	16S_ASV_18341	1	18S_ASV_999	16S_ASV_14714	0.279167
16S_ASV_12032	16S_ASV_18341	0.458316	18S_ASV_67	16S_ASV_1474	0.240622
16S_ASV_12672	16S_ASV_18341	-0.980089	16S_ASV_1119	16S_ASV_1474	0.224154
16S_ASV_13592	16S_ASV_18341	0.217526	16S_ASV_14127	16S_ASV_14751	0.377671
16S_ASV_13731	16S_ASV_18341	0.993673	18S_ASV_991	16S_ASV_14755	0.208298
18S_ASV_22	16S_ASV_1835	0.299563	16S_ASV_1291	16S_ASV_1480	0.19952
18S_ASV_79	16S_ASV_1835	0.227273	18S_ASV_2991	16S_ASV_1481	0.218361
16S_ASV_1810	16S_ASV_1835	0.304695	18S_ASV_605	16S_ASV_1481	0.274427
16S_ASV_10850	16S_ASV_18351	-0.863097	16S_ASV_12170	16S_ASV_1481	0.27
16S_ASV_11386	16S_ASV_18351	0.64891	18S_ASV_40	16S_ASV_1483	0.380086
16S_ASV_11561	16S_ASV_18351	0.621398	18S_ASV_844	16S_ASV_1483	0.254849
16S_ASV_13168	16S_ASV_18351	0.991576	18S_ASV_918	16S_ASV_1483	0.222135
16S_ASV_16838	16S_ASV_18351	0.538831	16S_ASV_1015	16S_ASV_1483	0.341257
16S_ASV_13168	16S_ASV_18352	-1	16S_ASV_11590	16S_ASV_14835	-1
16S_ASV_13289	16S_ASV_18352	1	16S_ASV_12701	16S_ASV_14835	1
16S_ASV_13168	16S_ASV_18353	-1	16S_ASV_10076	16S_ASV_14844	-1
16S_ASV_13289	16S_ASV_18353	1	16S_ASV_10204	16S_ASV_14844	1
18S_ASV_4406	16S_ASV_18356	0.210808	16S_ASV_10254	16S_ASV_14849	0.997274
16S_ASV_13399	16S_ASV_18356	0.985168	16S_ASV_11086	16S_ASV_14849	-0.99
16S_ASV_13400	16S_ASV_18356	0.50969	16S_ASV_1136	16S_ASV_1485	0.206398
16S_ASV_14082	16S_ASV_18356	0.993051	16S_ASV_1206	16S_ASV_1485	0.20251
18S_ASV_1212	16S_ASV_18359	0.449706	16S_ASV_10027	16S_ASV_14851	-0.99
16S_ASV_11878	16S_ASV_18359	0.401967	16S_ASV_12322	16S_ASV_14851	1
18S_ASV_511	16S_ASV_1836	0.424646	16S_ASV_10069	16S_ASV_14852	0.254581
16S_ASV_12579	16S_ASV_18360	0.717173	16S_ASV_13151	16S_ASV_14854	0.496073
16S_ASV_13295	16S_ASV_18360	0.924791	16S_ASV_12521	16S_ASV_14868	0.299391
16S_ASV_15283	16S_ASV_18360	0.994529	16S_ASV_10280	16S_ASV_1487	0.436228
16S_ASV_15669	16S_ASV_18378	0.469538	16S_ASV_1207	16S_ASV_1487	0.198096
16S_ASV_11469	16S_ASV_18396	0.999539	18S_ASV_2254	16S_ASV_14871	0.245697
16S_ASV_10859	16S_ASV_18397	0.991969	16S_ASV_11604	16S_ASV_14871	0.234019
16S_ASV_11313	16S_ASV_18400	0.328196	16S_ASV_12241	16S_ASV_14872	0.343347
16S_ASV_1152	16S_ASV_18400	0.216913	16S_ASV_14131	16S_ASV_14872	-0.21
16S_ASV_11862	16S_ASV_18400	0.315569	18S_ASV_458	16S_ASV_14873	0.220257
16S_ASV_12104	16S_ASV_18400	0.749481	16S_ASV_13035	16S_ASV_14873	0.203996
16S_ASV_12828	16S_ASV_18400	0.35732	16S_ASV_13785	16S_ASV_14875	0.487449
16S_ASV_14094	16S_ASV_18400	0.269899	18S_ASV_4539	16S_ASV_14878	0.324803
16S_ASV_18400	16S_ASV_18401	1	18S_ASV_781	16S_ASV_14878	0.20762
16S_ASV_12607	16S_ASV_18410	1	16S_ASV_10384	16S_ASV_14878	0.555696
16S_ASV_13417	16S_ASV_18410	-1	16S_ASV_11792	16S_ASV_14879	0.989644
18S_ASV_445	16S_ASV_1842	0.231826	16S_ASV_11926	16S_ASV_14879	1
16S_ASV_1826	16S_ASV_1842	0.442723	18S_ASV_5453	16S_ASV_14884	0.198797
16S_ASV_13252	16S_ASV_1844	0.24139	16S_ASV_11824	16S_ASV_14884	0.206276
16S_ASV_10763	16S_ASV_18454	1	18S_ASV_912	16S_ASV_14885	0.237819
16S_ASV_1006	16S_ASV_1846	0.295722	16S_ASV_10885	16S_ASV_14888	0.307292
16S_ASV_142	16S_ASV_1847	0.366249	16S_ASV_1302	16S_ASV_1489	0.280822
16S_ASV_1609	16S_ASV_1847	0.227135	16S_ASV_1327	16S_ASV_1489	0.52779
16S_ASV_109	16S_ASV_185	0.319415	16S_ASV_1409	16S_ASV_1489	0.375486
16S_ASV_1197	16S_ASV_185	0.31415	16S_ASV_10211	16S_ASV_14892	1
16S_ASV_176	16S_ASV_185	0.436318	18S_ASV_922	16S_ASV_149	0.275518
18S_ASV_46	16S_ASV_1852	-0.354244	18S_ASV_1910	16S_ASV_1490	0.205391
16S_ASV_1054	16S_ASV_1852	0.215295	18S_ASV_2466	16S_ASV_1490	0.26
16S_ASV_1750	16S_ASV_1852	0.220489	16S_ASV_1105	16S_ASV_1492	0.209935
16S_ASV_1177	16S_ASV_1853	0.267247	16S_ASV_1356	16S_ASV_1492	0.320671
16S_ASV_1298	16S_ASV_1853	0.269744	16S_ASV_1425	16S_ASV_1492	0.318258
16S_ASV_13574	16S_ASV_18539	0.993974	16S_ASV_1429	16S_ASV_1492	0.447922
16S_ASV_15419	16S_ASV_18539	0.371441	16S_ASV_11312	16S_ASV_14922	1
16S_ASV_16112	16S_ASV_18539	0.651709	16S_ASV_10283	16S_ASV_14931	0.509265
16S_ASV_18022	16S_ASV_18539	1	16S_ASV_12150	16S_ASV_14931	0.749591
16S_ASV_1514	16S_ASV_18557	0.243194	16S_ASV_14656	16S_ASV_14931	0.63
16S_ASV_11241	16S_ASV_18573	0.231755	16S_ASV_10805	16S_ASV_14935	1
16S_ASV_13811	16S_ASV_18573	0.267198	16S_ASV_10831	16S_ASV_14946	0.986712
18S_ASV_696	16S_ASV_1858	0.252945	16S_ASV_11163	16S_ASV_14946	0.932453
16S_ASV_10102	16S_ASV_1858	0.307875	16S_ASV_11689	16S_ASV_14946	0.46
16S_ASV_16842	16S_ASV_18587	1	16S_ASV_10002	16S_ASV_14947	0.252714
16S_ASV_12564	16S_ASV_18593	0.999777	18S_ASV_490	16S_ASV_1498	0.24
16S_ASV_10844	16S_ASV_18594	-1	16S_ASV_1105	16S_ASV_1498	0.23731
16S_ASV_12564	16S_ASV_18594	1	16S_ASV_1305	16S_ASV_1498	0.212305
18S_ASV_561	16S_ASV_1860	0.326944	16S_ASV_1281	16S_ASV_14994	1
18S_ASV_712	16S_ASV_1860	0.219477	18S_ASV_4857	16S_ASV_150	-0.2
16S_ASV_1751	16S_ASV_1860	0.25852	16S_ASV_1149	16S_ASV_150	0.229312
18S_ASV_2092	16S_ASV_18613	0.663211	18S_ASV_918	16S_ASV_1500	0.253994
16S_ASV_10854	16S_ASV_1863	0.220841	18S_ASV_1084	16S_ASV_15004	0.23
16S_ASV_1592	16S_ASV_1863	0.252611	16S_ASV_1067	16S_ASV_15004	0.209456
16S_ASV_10985	16S_ASV_18639	0.999975	16S_ASV_11690	16S_ASV_15004	-0.29
16S_ASV_11859	16S_ASV_18639	1	16S_ASV_1229	16S_ASV_15004	0.225288
16S_ASV_16451	16S_ASV_18653	0.221127	16S_ASV_14011	16S_ASV_15004	0.229287
16S_ASV_10309	16S_ASV_18655	0.213457	16S_ASV_10211	16S_ASV_15011	1
16S_ASV_17111	16S_ASV_18655	0.817632	16S_ASV_11590	16S_ASV_15026	-0.99
16S_ASV_10023	16S_ASV_18659	0.487231	16S_ASV_12701	16S_ASV_15026	1
16S_ASV_12960	16S_ASV_18659	0.832683	16S_ASV_10412	16S_ASV_15031	-1
18S_ASV_3712	16S_ASV_18665	0.301655	16S_ASV_10693	16S_ASV_15031	1
16S_ASV_10501	16S_ASV_18665	0.343282	16S_ASV_10170	16S_ASV_15039	0.215598
16S_ASV_1292	16S_ASV_18665	0.363285	16S_ASV_11482	16S_ASV_15039	0.53028
16S_ASV_1682	16S_ASV_18671	1	16S_ASV_1137	16S_ASV_1504	0.285863
18S_ASV_26	16S_ASV_187	0.320934	16S_ASV_141	16S_ASV_1504	0.258214
16S_ASV_1122	16S_ASV_187	0.25596	16S_ASV_11965	16S_ASV_15041	0.994771
16S_ASV_1835	16S_ASV_1871	0.218664	18S_ASV_2644	16S_ASV_15045	0.212501
18S_ASV_37	16S_ASV_1872	-0.223994	16S_ASV_11484	16S_ASV_15045	0.500105
18S_ASV_534	16S_ASV_1872	0.238437	16S_ASV_14544	16S_ASV_15045	0.262984
16S_ASV_1636	16S_ASV_1872	0.24253	16S_ASV_1435	16S_ASV_15050	0.246751
16S_ASV_1115	16S_ASV_1873	0.237207	16S_ASV_10886	16S_ASV_15090	1
16S_ASV_1180	16S_ASV_1873	0.223667	16S_ASV_12719	16S_ASV_15090	-0.99
16S_ASV_1751	16S_ASV_1873	0.316533	16S_ASV_14345	16S_ASV_15095	0.352827
18S_ASV_647	16S_ASV_1875	0.257828	18S_ASV_557	16S_ASV_151	0.201366
16S_ASV_12921	16S_ASV_1875	0.270751	16S_ASV_1307	16S_ASV_151	0.208001
16S_ASV_15100	16S_ASV_1875	0.339067	18S_ASV_32	16S_ASV_1510	0.199004
16S_ASV_1133	16S_ASV_1876	0.231151	16S_ASV_1168	16S_ASV_1510	0.215716
16S_ASV_1242	16S_ASV_1876	0.237759	16S_ASV_1186	16S_ASV_1510	0.218664
16S_ASV_1561	16S_ASV_1876	0.215103	18S_ASV_998	16S_ASV_1512	0.229078
16S_ASV_1176	16S_ASV_1878	0.227137	16S_ASV_1056	16S_ASV_1512	0.201113
16S_ASV_1200	16S_ASV_1878	0.56739	16S_ASV_1305	16S_ASV_1512	0.235431
16S_ASV_1473	16S_ASV_1878	0.29466	18S_ASV_326	16S_ASV_1514	0.219522
18S_ASV_1194	16S_ASV_18790	0.438985	18S_ASV_5528	16S_ASV_1514	-0.21
18S_ASV_5152	16S_ASV_18790	0.29076	18S_ASV_90	16S_ASV_1514	0.202142
16S_ASV_12260	16S_ASV_18790	0.428863	16S_ASV_1158	16S_ASV_1514	0.201824
16S_ASV_13270	16S_ASV_18790	0.270384	16S_ASV_12308	16S_ASV_15157	0.98711
18S_ASV_194	16S_ASV_18799	0.217426	16S_ASV_12439	16S_ASV_15157	0.999376
16S_ASV_13454	16S_ASV_18799	0.441335	18S_ASV_1282	16S_ASV_1516	0.231414
16S_ASV_10632	16S_ASV_1880	1	16S_ASV_1161	16S_ASV_1516	0.332964
16S_ASV_11414	16S_ASV_1880	-0.629182	16S_ASV_11086	16S_ASV_15179	1
16S_ASV_13141	16S_ASV_18818	-0.989375	16S_ASV_12518	16S_ASV_15179	1
16S_ASV_13365	16S_ASV_18818	1	18S_ASV_2455	16S_ASV_1518	0.2
18S_ASV_773	16S_ASV_18829	0.333549	18S_ASV_832	16S_ASV_1518	0.261406
16S_ASV_11157	16S_ASV_18829	0.388152	16S_ASV_1283	16S_ASV_1518	0.236308
16S_ASV_13461	16S_ASV_18829	0.270097	16S_ASV_10027	16S_ASV_15181	-1
16S_ASV_15390	16S_ASV_18829	0.32855	16S_ASV_12322	16S_ASV_15181	1
16S_ASV_1000	16S_ASV_1883	0.231683	18S_ASV_3422	16S_ASV_15187	0.231649
16S_ASV_1014	16S_ASV_1883	0.319689	18S_ASV_938	16S_ASV_15187	0.442346
16S_ASV_10188	16S_ASV_18833	1	18S_ASV_900	16S_ASV_15188	0.26
16S_ASV_12003	16S_ASV_18837	0.655157	16S_ASV_12150	16S_ASV_15188	0.259927
16S_ASV_1223	16S_ASV_18863	1	16S_ASV_10805	16S_ASV_15192	1
16S_ASV_12564	16S_ASV_18866	0.999905	16S_ASV_1164	16S_ASV_152	0.213347
16S_ASV_10844	16S_ASV_18867	-1	16S_ASV_12017	16S_ASV_152	0.420041
16S_ASV_12564	16S_ASV_18867	1	18S_ASV_3648	16S_ASV_1521	0.427097
16S_ASV_10844	16S_ASV_18868	-1	16S_ASV_1205	16S_ASV_1521	0.206125
16S_ASV_12564	16S_ASV_18868	1	18S_ASV_638	16S_ASV_1522	0.4605
18S_ASV_935	16S_ASV_1887	0.29731	16S_ASV_10831	16S_ASV_15229	1
16S_ASV_1337	16S_ASV_18872	0.691442	16S_ASV_11163	16S_ASV_15229	1
16S_ASV_18359	16S_ASV_18872	0.280616	18S_ASV_311	16S_ASV_15241	0.260096
16S_ASV_11029	16S_ASV_18874	0.35606	16S_ASV_11702	16S_ASV_15244	0.999623
16S_ASV_13757	16S_ASV_18874	0.827505	18S_ASV_3844	16S_ASV_1525	0.240909
16S_ASV_10717	16S_ASV_18879	1	18S_ASV_626	16S_ASV_1525	0.271675
16S_ASV_10807	16S_ASV_18906	0.989088	18S_ASV_664	16S_ASV_1525	0.270453
16S_ASV_10985	16S_ASV_18906	1	18S_ASV_912	16S_ASV_1525	0.268055
16S_ASV_14097	16S_ASV_1891	0.999147	16S_ASV_14190	16S_ASV_1525	0.210182
16S_ASV_1783	16S_ASV_18918	0.999316	18S_ASV_2007	16S_ASV_15250	-0.26
16S_ASV_12960	16S_ASV_18926	1	16S_ASV_1452	16S_ASV_15250	0.719615
18S_ASV_981	16S_ASV_1893	0.244574	16S_ASV_11927	16S_ASV_15299	0.999996
16S_ASV_11551	16S_ASV_1893	0.525821	16S_ASV_11764	16S_ASV_153	0.950892
16S_ASV_1347	16S_ASV_18939	-0.472066	16S_ASV_15096	16S_ASV_15307	1
18S_ASV_276	16S_ASV_1895	0.23133	18S_ASV_1170	16S_ASV_15310	0.650234
16S_ASV_1751	16S_ASV_1895	0.343547	18S_ASV_2451	16S_ASV_15310	-0.22
16S_ASV_18415	16S_ASV_18952	0.999766	18S_ASV_2447	16S_ASV_15313	0.217941
16S_ASV_18683	16S_ASV_18952	0.974389	16S_ASV_10785	16S_ASV_15313	0.231288
18S_ASV_1185	16S_ASV_1896	-0.229531	16S_ASV_12707	16S_ASV_15315	-0.73
18S_ASV_246	16S_ASV_1896	0.217937	16S_ASV_1111	16S_ASV_1533	0.226516
16S_ASV_1740	16S_ASV_1896	0.216078	16S_ASV_1220	16S_ASV_1533	0.291749
18S_ASV_61	16S_ASV_1897	-0.212762	16S_ASV_10412	16S_ASV_15336	-1
16S_ASV_1366	16S_ASV_1897	0.298667	16S_ASV_10693	16S_ASV_15336	1
16S_ASV_1775	16S_ASV_1897	0.251707	16S_ASV_10724	16S_ASV_15336	0.980581
16S_ASV_14348	16S_ASV_1903	0.537934	18S_ASV_3556	16S_ASV_1534	0.268106
18S_ASV_1185	16S_ASV_1905	0.224423	16S_ASV_1086	16S_ASV_1534	0.37234
16S_ASV_1009	16S_ASV_1905	0.343869	16S_ASV_10076	16S_ASV_15341	-1
16S_ASV_13151	16S_ASV_1906	0.348987	16S_ASV_10204	16S_ASV_15341	1
16S_ASV_1446	16S_ASV_1908	0.273455	16S_ASV_13887	16S_ASV_15341	0.296915
16S_ASV_13950	16S_ASV_19087	0.998518	16S_ASV_10027	16S_ASV_15345	-1
16S_ASV_11020	16S_ASV_1909	0.253458	16S_ASV_12322	16S_ASV_15345	1
16S_ASV_116	16S_ASV_1909	0.353155	18S_ASV_2254	16S_ASV_15361	0.218091
16S_ASV_16580	16S_ASV_1909	0.418097	18S_ASV_3897	16S_ASV_15361	0.261741
18S_ASV_101	16S_ASV_1910	0.641739	16S_ASV_10700	16S_ASV_15363	-0.23
16S_ASV_10159	16S_ASV_1910	0.721742	18S_ASV_1044	16S_ASV_15364	0.217782
16S_ASV_12013	16S_ASV_1910	0.367357	18S_ASV_2973	16S_ASV_15364	0.203913
16S_ASV_1783	16S_ASV_1910	0.33168	16S_ASV_1211	16S_ASV_15364	0.250125
16S_ASV_1158	16S_ASV_1911	0.253415	18S_ASV_2376	16S_ASV_15367	0.634954
18S_ASV_366	16S_ASV_19118	0.273905	16S_ASV_13330	16S_ASV_15367	0.538275
18S_ASV_901	16S_ASV_19118	0.22275	18S_ASV_5453	16S_ASV_15368	0.303591
16S_ASV_10191	16S_ASV_19118	0.274331	16S_ASV_10879	16S_ASV_15368	0.243664
16S_ASV_15419	16S_ASV_19118	0.273632	18S_ASV_3564	16S_ASV_15370	-0.25
16S_ASV_1480	16S_ASV_1912	0.271733	18S_ASV_699	16S_ASV_15370	0.675723
16S_ASV_10143	16S_ASV_19126	0.251736	18S_ASV_989	16S_ASV_1538	0.212796
16S_ASV_1724	16S_ASV_19126	0.554322	16S_ASV_1198	16S_ASV_1538	0.20231
16S_ASV_1115	16S_ASV_1913	0.229019	16S_ASV_1399	16S_ASV_1539	0.201649
16S_ASV_177	16S_ASV_1913	0.284976	16S_ASV_1460	16S_ASV_1539	0.231633
16S_ASV_12696	16S_ASV_19148	0.579214	18S_ASV_326	16S_ASV_1540	0.339
16S_ASV_12769	16S_ASV_19148	0.243695	16S_ASV_1352	16S_ASV_1540	0.39
16S_ASV_14094	16S_ASV_19148	0.272539	18S_ASV_609	16S_ASV_1545	0.374954
16S_ASV_14314	16S_ASV_19153	0.999732	18S_ASV_464	16S_ASV_1546	0.224396
16S_ASV_17581	16S_ASV_19153	0.995839	18S_ASV_467	16S_ASV_1546	0.233925
18S_ASV_123	16S_ASV_1917	0.266075	16S_ASV_1008	16S_ASV_1546	0.232708
16S_ASV_11890	16S_ASV_1917	0.424551	16S_ASV_10211	16S_ASV_1548	1
16S_ASV_13157	16S_ASV_19178	0.400048	18S_ASV_2789	16S_ASV_15493	0.275845
16S_ASV_14224	16S_ASV_19178	0.396237	16S_ASV_11135	16S_ASV_15493	0.481782
16S_ASV_16421	16S_ASV_19178	0.546492	16S_ASV_11741	16S_ASV_15493	0.2626
16S_ASV_16886	16S_ASV_19178	0.55584	16S_ASV_14878	16S_ASV_15493	0.260849
16S_ASV_12167	16S_ASV_1918	0.993219	16S_ASV_1300	16S_ASV_1550	0.357817
16S_ASV_11047	16S_ASV_19184	0.52255	16S_ASV_1481	16S_ASV_1551	0.215442
16S_ASV_17382	16S_ASV_19184	0.717212	16S_ASV_10431	16S_ASV_15514	0.242619
16S_ASV_18103	16S_ASV_19184	0.492439	16S_ASV_11628	16S_ASV_15514	0.202346
16S_ASV_10288	16S_ASV_19190	1	16S_ASV_11665	16S_ASV_15517	0.998027
16S_ASV_11091	16S_ASV_19190	1	16S_ASV_12308	16S_ASV_15517	1
18S_ASV_190	16S_ASV_192	0.216878	18S_ASV_689	16S_ASV_15525	0.350513
16S_ASV_15306	16S_ASV_192	0.438882	16S_ASV_10904	16S_ASV_15525	0.208031
16S_ASV_11967	16S_ASV_1920	0.469611	16S_ASV_14942	16S_ASV_15525	0.826282
16S_ASV_1347	16S_ASV_1920	0.759225	18S_ASV_207	16S_ASV_1553	0.285214
16S_ASV_165	16S_ASV_1920	0.872909	18S_ASV_2999	16S_ASV_1553	0.242009
16S_ASV_15827	16S_ASV_19203	1	18S_ASV_334	16S_ASV_1553	0.35537
16S_ASV_10224	16S_ASV_19212	0.749653	16S_ASV_1444	16S_ASV_15530	0.213425
16S_ASV_14345	16S_ASV_19212	0.469039	16S_ASV_11595	16S_ASV_15532	-0.91
16S_ASV_1124	16S_ASV_19215	-0.999549	16S_ASV_12318	16S_ASV_15532	-0.85
16S_ASV_11694	16S_ASV_19215	0.70388	16S_ASV_11690	16S_ASV_15535	0.99396
16S_ASV_14345	16S_ASV_19215	1	16S_ASV_13670	16S_ASV_15535	0.992255
16S_ASV_1453	16S_ASV_19215	1	18S_ASV_2344	16S_ASV_15543	0.500473
18S_ASV_313	16S_ASV_19222	0.260741	16S_ASV_10878	16S_ASV_15543	0.481557
16S_ASV_17861	16S_ASV_19222	0.522236	16S_ASV_1283	16S_ASV_15543	0.247934
16S_ASV_10859	16S_ASV_19227	1	16S_ASV_15250	16S_ASV_15543	0.625179
16S_ASV_11940	16S_ASV_19227	1	16S_ASV_10211	16S_ASV_15546	1
18S_ASV_7048	16S_ASV_1923	0.233596	18S_ASV_1243	16S_ASV_15549	0.619304
16S_ASV_1300	16S_ASV_1923	0.2958	18S_ASV_5816	16S_ASV_15549	0.52593
16S_ASV_1572	16S_ASV_1923	0.315976	18S_ASV_900	16S_ASV_15549	0.233404
16S_ASV_1911	16S_ASV_1923	0.289253	16S_ASV_1490	16S_ASV_1555	0.223115
16S_ASV_18683	16S_ASV_19234	-0.91073	16S_ASV_12883	16S_ASV_15553	0.781112
16S_ASV_18934	16S_ASV_19234	0.957431	16S_ASV_12213	16S_ASV_15554	0.993486
16S_ASV_18952	16S_ASV_19234	0.655794	18S_ASV_436	16S_ASV_15562	0.336668
16S_ASV_1469	16S_ASV_1925	0.36782	16S_ASV_1326	16S_ASV_15562	0.322887
16S_ASV_11275	16S_ASV_19274	0.999884	16S_ASV_1356	16S_ASV_15562	0.287961
16S_ASV_15405	16S_ASV_19274	1	16S_ASV_1143	16S_ASV_1557	0.362634
16S_ASV_1190	16S_ASV_1928	0.248828	16S_ASV_1349	16S_ASV_1557	0.230611
16S_ASV_18939	16S_ASV_19286	1	16S_ASV_14122	16S_ASV_1557	0.369585
18S_ASV_287	16S_ASV_193	0.28909	18S_ASV_201	16S_ASV_1558	0.278012
18S_ASV_994	16S_ASV_193	-0.21269	18S_ASV_753	16S_ASV_1558	0.199322
16S_ASV_10	16S_ASV_193	0.244292	16S_ASV_10458	16S_ASV_1558	0.205139
16S_ASV_181	16S_ASV_193	0.22648	16S_ASV_1252	16S_ASV_1558	0.242216
16S_ASV_10679	16S_ASV_1931	0.28466	16S_ASV_1261	16S_ASV_1558	0.240824
16S_ASV_1861	16S_ASV_1932	0.264801	16S_ASV_1134	16S_ASV_1559	0.341549
18S_ASV_526	16S_ASV_1936	0.273414	16S_ASV_11895	16S_ASV_15598	1
16S_ASV_1328	16S_ASV_1936	0.404513	16S_ASV_12213	16S_ASV_15598	1
16S_ASV_1046	16S_ASV_1938	0.260745	16S_ASV_15352	16S_ASV_156	-0.25
16S_ASV_1932	16S_ASV_1938	0.247317	16S_ASV_1302	16S_ASV_1560	0.202592
16S_ASV_16782	16S_ASV_19392	0.229648	16S_ASV_1503	16S_ASV_1560	0.31047
16S_ASV_18027	16S_ASV_19392	0.986275	16S_ASV_10938	16S_ASV_1562	0.943193
16S_ASV_1028	16S_ASV_19394	0.233715	16S_ASV_1298	16S_ASV_1564	0.320462
16S_ASV_1573	16S_ASV_19394	0.268604	16S_ASV_1359	16S_ASV_1564	0.48
16S_ASV_12579	16S_ASV_1940	0.643808	18S_ASV_2999	16S_ASV_1565	0.231246
16S_ASV_14304	16S_ASV_1940	0.66178	18S_ASV_334	16S_ASV_1565	0.665158
16S_ASV_10840	16S_ASV_19428	0.245681	16S_ASV_1057	16S_ASV_1565	0.258363
16S_ASV_1148	16S_ASV_19428	0.728954	16S_ASV_1211	16S_ASV_1565	0.239251
16S_ASV_1678	16S_ASV_19428	0.416609	16S_ASV_12701	16S_ASV_15673	0.994541
16S_ASV_15756	16S_ASV_19429	0.82746	16S_ASV_14108	16S_ASV_15673	0.458236
16S_ASV_15789	16S_ASV_19429	1	16S_ASV_10412	16S_ASV_15679	-1
16S_ASV_103	16S_ASV_1943	0.21326	16S_ASV_10693	16S_ASV_15679	1
16S_ASV_1714	16S_ASV_1943	0.260194	16S_ASV_1225	16S_ASV_1568	0.26787
16S_ASV_10844	16S_ASV_19433	0.995429	16S_ASV_10076	16S_ASV_15685	-1
16S_ASV_12564	16S_ASV_19433	1	16S_ASV_10204	16S_ASV_15685	1
16S_ASV_10844	16S_ASV_19434	-1	16S_ASV_11086	16S_ASV_15687	0.99
16S_ASV_12564	16S_ASV_19434	1	16S_ASV_14849	16S_ASV_15687	0.999892
16S_ASV_1110	16S_ASV_1944	0.479216	16S_ASV_11086	16S_ASV_15688	0.99
16S_ASV_138	16S_ASV_1945	0.217451	16S_ASV_14849	16S_ASV_15688	0.999892
16S_ASV_1897	16S_ASV_1945	0.295489	18S_ASV_4	16S_ASV_157	-0.31
16S_ASV_12295	16S_ASV_19461	1	16S_ASV_1313	16S_ASV_157	0.221213
16S_ASV_1366	16S_ASV_1948	0.317129	16S_ASV_1206	16S_ASV_1570	0.319392
18S_ASV_4932	16S_ASV_19486	0.218619	16S_ASV_11536	16S_ASV_15706	0.404949
16S_ASV_10683	16S_ASV_19486	0.814541	16S_ASV_12447	16S_ASV_15706	0.320114
18S_ASV_832	16S_ASV_1949	0.245104	16S_ASV_12824	16S_ASV_15706	-0.28
16S_ASV_1309	16S_ASV_1949	0.512861	16S_ASV_11535	16S_ASV_15707	0.279999
18S_ASV_1206	16S_ASV_19495	0.305766	16S_ASV_11401	16S_ASV_15708	0.998767
16S_ASV_13261	16S_ASV_19495	0.528663	16S_ASV_11853	16S_ASV_15708	0.416122
18S_ASV_1054	16S_ASV_1950	0.304549	18S_ASV_2538	16S_ASV_1571	0.223941
16S_ASV_11682	16S_ASV_1950	0.269588	16S_ASV_1559	16S_ASV_1571	0.246424
16S_ASV_18318	16S_ASV_1950	0.228149	18S_ASV_1193	16S_ASV_15717	0.49
16S_ASV_10963	16S_ASV_19500	0.998374	16S_ASV_1187	16S_ASV_1572	0.270849
16S_ASV_12091	16S_ASV_19500	-1	18S_ASV_989	16S_ASV_1573	0.274507
16S_ASV_13073	16S_ASV_19500	-1	16S_ASV_13	16S_ASV_1573	0.202182
16S_ASV_12694	16S_ASV_19504	0.33157	16S_ASV_14379	16S_ASV_1574	0.999288
16S_ASV_13859	16S_ASV_19504	0.568883	16S_ASV_1456	16S_ASV_1574	0.980025
16S_ASV_10064	16S_ASV_19511	0.381454	18S_ASV_377	16S_ASV_1576	0.213021
16S_ASV_16445	16S_ASV_19511	0.342714	16S_ASV_1503	16S_ASV_1576	0.27
16S_ASV_17625	16S_ASV_19511	0.600143	16S_ASV_10886	16S_ASV_15773	1
16S_ASV_10859	16S_ASV_1953	1	16S_ASV_12719	16S_ASV_15773	-0.99
16S_ASV_11940	16S_ASV_1953	1	16S_ASV_11317	16S_ASV_15774	0.353353
16S_ASV_1245	16S_ASV_1956	0.223238	16S_ASV_14872	16S_ASV_15774	0.529882
16S_ASV_15313	16S_ASV_1956	0.232391	18S_ASV_3	16S_ASV_1578	0.206828
18S_ASV_603	16S_ASV_1958	0.228443	18S_ASV_33	16S_ASV_1579	-0.25
16S_ASV_1718	16S_ASV_1958	0.285117	16S_ASV_11205	16S_ASV_1579	0.334627
16S_ASV_1860	16S_ASV_1959	0.933224	16S_ASV_11965	16S_ASV_1581	0.996459
18S_ASV_204	16S_ASV_1963	0.333016	18S_ASV_735	16S_ASV_1582	0.293119
16S_ASV_18831	16S_ASV_1965	1	16S_ASV_12712	16S_ASV_1582	0.767986
16S_ASV_1104	16S_ASV_1966	0.284488	16S_ASV_1136	16S_ASV_1583	0.230851
16S_ASV_13482	16S_ASV_19662	0.998909	16S_ASV_1150	16S_ASV_1583	0.215089
18S_ASV_3309	16S_ASV_19673	-0.479279	16S_ASV_10120	16S_ASV_15838	1
18S_ASV_5721	16S_ASV_19673	0.706736	16S_ASV_11550	16S_ASV_15852	1
16S_ASV_13246	16S_ASV_19673	0.33398	16S_ASV_1137	16S_ASV_1587	0.257945
16S_ASV_14913	16S_ASV_19673	0.99061	16S_ASV_1197	16S_ASV_1587	0.200432
16S_ASV_15393	16S_ASV_19673	0.886957	16S_ASV_1309	16S_ASV_1587	0.334289
16S_ASV_1636	16S_ASV_19673	0.272232	16S_ASV_11670	16S_ASV_15877	0.988918
16S_ASV_17082	16S_ASV_19673	0.78123	16S_ASV_13216	16S_ASV_15877	-1
16S_ASV_19118	16S_ASV_19673	0.354393	16S_ASV_10027	16S_ASV_15883	-1
18S_ASV_212	16S_ASV_197	-0.287035	16S_ASV_10899	16S_ASV_15883	0.708407
16S_ASV_1081	16S_ASV_197	-0.294662	16S_ASV_12322	16S_ASV_15883	1
16S_ASV_1963	16S_ASV_197	0.361857	16S_ASV_10027	16S_ASV_15884	-1
16S_ASV_10490	16S_ASV_19705	0.375121	16S_ASV_12322	16S_ASV_15884	1
16S_ASV_13811	16S_ASV_19705	0.459588	16S_ASV_11319	16S_ASV_15889	0.999995
18S_ASV_844	16S_ASV_1971	0.299818	18S_ASV_1971	16S_ASV_1589	0.21884
16S_ASV_17110	16S_ASV_1971	0.393251	18S_ASV_240	16S_ASV_1589	0.469544
18S_ASV_284	16S_ASV_1973	0.368686	16S_ASV_1109	16S_ASV_1589	0.374733
18S_ASV_656	16S_ASV_1973	0.248231	16S_ASV_11689	16S_ASV_15894	0.572875
16S_ASV_10565	16S_ASV_1974	0.250504	18S_ASV_4387	16S_ASV_15897	0.22834
16S_ASV_1067	16S_ASV_1974	0.221568	16S_ASV_10436	16S_ASV_15897	0.255814
18S_ASV_1040	16S_ASV_19748	-0.221829	16S_ASV_11606	16S_ASV_15897	0.370872
16S_ASV_12564	16S_ASV_19748	-1	18S_ASV_666	16S_ASV_15899	0.20966
16S_ASV_12663	16S_ASV_19748	1	16S_ASV_10384	16S_ASV_15899	0.208054
16S_ASV_12564	16S_ASV_19749	-1	16S_ASV_13224	16S_ASV_15899	0.22
16S_ASV_12663	16S_ASV_19749	1	16S_ASV_1104	16S_ASV_159	0.310701
16S_ASV_1013	16S_ASV_1979	0.300479	18S_ASV_1092	16S_ASV_1590	0.23
16S_ASV_19511	16S_ASV_19799	0.501342	16S_ASV_1288	16S_ASV_1590	0.31
18S_ASV_22	16S_ASV_198	0.295671	16S_ASV_10497	16S_ASV_15900	0.45
16S_ASV_1176	16S_ASV_198	0.268837	16S_ASV_10823	16S_ASV_15900	0.257922
16S_ASV_1718	16S_ASV_1980	0.354954	18S_ASV_2115	16S_ASV_15902	0.266837
16S_ASV_1979	16S_ASV_1980	0.2333	18S_ASV_2254	16S_ASV_15902	0.234242
16S_ASV_14345	16S_ASV_19810	0.516058	18S_ASV_417	16S_ASV_15902	0.316998
18S_ASV_576	16S_ASV_1982	0.232015	18S_ASV_5626	16S_ASV_15902	0.25
16S_ASV_11943	16S_ASV_1982	0.219067	16S_ASV_13097	16S_ASV_15902	0.267457
16S_ASV_10120	16S_ASV_19824	0.256081	16S_ASV_1458	16S_ASV_15902	0.2605
16S_ASV_10618	16S_ASV_19824	0.217507	16S_ASV_10898	16S_ASV_15903	0.23232
16S_ASV_16021	16S_ASV_19824	0.273081	16S_ASV_10998	16S_ASV_15903	0.256048
16S_ASV_1019	16S_ASV_19830	0.236081	16S_ASV_13100	16S_ASV_15906	0.932406
16S_ASV_1818	16S_ASV_19830	0.244093	16S_ASV_13330	16S_ASV_1593	0.22
16S_ASV_11694	16S_ASV_19837	0.218841	16S_ASV_14885	16S_ASV_1595	0.23
16S_ASV_11794	16S_ASV_19837	0.373695	16S_ASV_1551	16S_ASV_1595	0.23
16S_ASV_18290	16S_ASV_19837	0.449977	16S_ASV_11086	16S_ASV_15959	0.839022
18S_ASV_3988	16S_ASV_1984	0.277239	16S_ASV_11259	16S_ASV_15959	0.615436
18S_ASV_4057	16S_ASV_1984	0.273776	18S_ASV_567	16S_ASV_15960	0.202204
16S_ASV_13461	16S_ASV_1984	0.277893	18S_ASV_11	16S_ASV_16	0.229513
16S_ASV_18554	16S_ASV_1984	0.982918	18S_ASV_29	16S_ASV_16	0.265382
16S_ASV_1332	16S_ASV_1985	0.485037	18S_ASV_687	16S_ASV_16	0.27682
18S_ASV_382	16S_ASV_1988	0.222503	16S_ASV_11	16S_ASV_16	0.241582
16S_ASV_10733	16S_ASV_1988	0.629339	16S_ASV_1110	16S_ASV_16	0.267583
16S_ASV_1287	16S_ASV_1988	0.274764	16S_ASV_1419	16S_ASV_16	0.214956
16S_ASV_1444	16S_ASV_1988	0.396891	16S_ASV_10211	16S_ASV_16018	1
18S_ASV_102	16S_ASV_1990	0.220036	16S_ASV_111	16S_ASV_1605	0.229672
18S_ASV_310	16S_ASV_1990	0.578841	16S_ASV_10412	16S_ASV_16061	-1
18S_ASV_563	16S_ASV_1990	0.212931	16S_ASV_10693	16S_ASV_16061	1
16S_ASV_1163	16S_ASV_1990	0.279369	16S_ASV_10724	16S_ASV_16061	0.984339
16S_ASV_1528	16S_ASV_1990	0.249544	16S_ASV_10414	16S_ASV_16064	-0.98
16S_ASV_1639	16S_ASV_1990	0.221884	16S_ASV_11665	16S_ASV_16064	0.990347
16S_ASV_1746	16S_ASV_1990	0.37501	16S_ASV_10430	16S_ASV_16075	0.260357
16S_ASV_1836	16S_ASV_1990	0.314035	16S_ASV_11448	16S_ASV_16075	0.315311
16S_ASV_16907	16S_ASV_1992	-0.706509	16S_ASV_12229	16S_ASV_16075	0.202797
18S_ASV_3138	16S_ASV_1994	0.530717	16S_ASV_1450	16S_ASV_16075	0.211864
16S_ASV_13966	16S_ASV_1994	0.996464	16S_ASV_1557	16S_ASV_16075	0.44
16S_ASV_17399	16S_ASV_1996	0.313332	16S_ASV_1225	16S_ASV_16082	0.32518
18S_ASV_123	16S_ASV_19995	0.273057	16S_ASV_14034	16S_ASV_16082	0.519824
18S_ASV_228	16S_ASV_19995	0.285356	16S_ASV_14544	16S_ASV_16082	0.228122
16S_ASV_13023	16S_ASV_19996	1	16S_ASV_1463	16S_ASV_16082	0.331903
16S_ASV_15734	16S_ASV_19996	-1	18S_ASV_545	16S_ASV_1609	0.20483
18S_ASV_1	16S_ASV_2	0.412088	16S_ASV_1162	16S_ASV_1609	0.20411
16S_ASV_1587	16S_ASV_2	0.240877	16S_ASV_1443	16S_ASV_1609	0.252377
16S_ASV_185	16S_ASV_2	0.216795	18S_ASV_6297	16S_ASV_16093	0.377456
18S_ASV_3581	16S_ASV_20	-0.315777	18S_ASV_8636	16S_ASV_16093	0.330686
16S_ASV_117	16S_ASV_20	0.525191	16S_ASV_1459	16S_ASV_16093	0.286038
16S_ASV_1423	16S_ASV_20	0.24269	16S_ASV_14884	16S_ASV_16093	0.247327
16S_ASV_1366	16S_ASV_2001	0.223107	18S_ASV_689	16S_ASV_16101	0.23878
16S_ASV_1694	16S_ASV_2001	0.240636	16S_ASV_12561	16S_ASV_16101	0.985726
16S_ASV_177	16S_ASV_2001	0.223689	16S_ASV_13442	16S_ASV_16101	0.21
16S_ASV_1775	16S_ASV_2001	0.354009	16S_ASV_1224	16S_ASV_1612	0.234546
16S_ASV_18831	16S_ASV_20048	0.999647	16S_ASV_1259	16S_ASV_1612	0.25934
16S_ASV_17282	16S_ASV_2005	0.999228	16S_ASV_1302	16S_ASV_1612	0.341531
16S_ASV_1394	16S_ASV_2006	0.223146	16S_ASV_1409	16S_ASV_1612	0.250353
16S_ASV_1775	16S_ASV_2006	0.273031	16S_ASV_1432	16S_ASV_1612	0.208405
16S_ASV_12814	16S_ASV_20067	0.945989	16S_ASV_1583	16S_ASV_1612	0.245168
16S_ASV_13257	16S_ASV_20067	0.254267	16S_ASV_10826	16S_ASV_16134	0.488469
16S_ASV_12663	16S_ASV_20079	-0.996001	18S_ASV_286	16S_ASV_1614	0.39
16S_ASV_15258	16S_ASV_20079	1	18S_ASV_93	16S_ASV_1614	-0.21
16S_ASV_11028	16S_ASV_20092	0.432052	16S_ASV_14601	16S_ASV_16140	0.32
16S_ASV_11324	16S_ASV_20092	0.401549	16S_ASV_11259	16S_ASV_16146	1
16S_ASV_14100	16S_ASV_20092	0.59006	18S_ASV_1159	16S_ASV_1615	0.224876
18S_ASV_609	16S_ASV_201	0.218197	18S_ASV_396	16S_ASV_1615	0.226275
16S_ASV_1060	16S_ASV_201	0.24691	18S_ASV_4029	16S_ASV_1615	0.253675
16S_ASV_1712	16S_ASV_201	0.244371	16S_ASV_1104	16S_ASV_1618	0.289592
18S_ASV_2714	16S_ASV_20104	0.39818	16S_ASV_1302	16S_ASV_1618	0.202742
18S_ASV_435	16S_ASV_2011	0.212932	18S_ASV_220	16S_ASV_1620	0.257092
18S_ASV_691	16S_ASV_2011	0.263033	16S_ASV_11535	16S_ASV_1620	0.243999
16S_ASV_1370	16S_ASV_2011	0.29805	16S_ASV_1375	16S_ASV_1620	0.254225
16S_ASV_14	16S_ASV_2011	0.257773	16S_ASV_14121	16S_ASV_1620	0.267788
16S_ASV_1202	16S_ASV_2012	0.211207	16S_ASV_1546	16S_ASV_1620	0.209388
16S_ASV_1876	16S_ASV_2012	0.271694	16S_ASV_1533	16S_ASV_1621	0.232441
18S_ASV_1916	16S_ASV_20123	0.514691	16S_ASV_12828	16S_ASV_16210	0.850997
18S_ASV_500	16S_ASV_20123	0.235805	16S_ASV_11259	16S_ASV_16221	1
16S_ASV_17359	16S_ASV_20123	0.42743	16S_ASV_10308	16S_ASV_16223	0.708659
16S_ASV_12694	16S_ASV_20134	0.998689	16S_ASV_10458	16S_ASV_16223	0.200397
16S_ASV_17872	16S_ASV_20134	0.998892	16S_ASV_11066	16S_ASV_16223	0.305468
16S_ASV_19827	16S_ASV_20134	0.482965	16S_ASV_11982	16S_ASV_16227	0.234005
18S_ASV_228	16S_ASV_2014	0.288725	16S_ASV_11590	16S_ASV_16245	-1
16S_ASV_1059	16S_ASV_2014	0.237044	16S_ASV_12701	16S_ASV_16245	1
16S_ASV_10970	16S_ASV_2014	0.64265	16S_ASV_10414	16S_ASV_16260	-0.6
16S_ASV_10981	16S_ASV_20150	1	16S_ASV_12308	16S_ASV_16260	1
16S_ASV_14653	16S_ASV_20150	0.860105	16S_ASV_10414	16S_ASV_16261	-0.6
16S_ASV_18386	16S_ASV_20150	1	16S_ASV_12308	16S_ASV_16261	1
16S_ASV_12471	16S_ASV_20155	0.999473	16S_ASV_10414	16S_ASV_16262	-0.6
16S_ASV_1366	16S_ASV_2016	0.261553	16S_ASV_12308	16S_ASV_16262	1
16S_ASV_1778	16S_ASV_2016	0.251668	16S_ASV_10027	16S_ASV_16271	-1
16S_ASV_1872	16S_ASV_2016	0.230316	16S_ASV_14237	16S_ASV_16271	0.999128
16S_ASV_14757	16S_ASV_20165	0.618168	18S_ASV_2582	16S_ASV_16279	0.503616
16S_ASV_19486	16S_ASV_20165	0.82346	16S_ASV_1051	16S_ASV_16279	0.514608
16S_ASV_14099	16S_ASV_20168	0.220241	18S_ASV_1223	16S_ASV_16281	0.569935
16S_ASV_1161	16S_ASV_2017	0.452783	18S_ASV_2466	16S_ASV_16281	0.44
16S_ASV_1564	16S_ASV_2017	0.314981	16S_ASV_10120	16S_ASV_16281	-0.36
16S_ASV_11572	16S_ASV_20171	0.327562	16S_ASV_11603	16S_ASV_16281	0.340771
16S_ASV_14997	16S_ASV_20171	0.276235	18S_ASV_4606	16S_ASV_16288	0.282573
16S_ASV_10023	16S_ASV_20173	0.91477	16S_ASV_11485	16S_ASV_16288	0.295828
16S_ASV_11347	16S_ASV_20173	0.278267	16S_ASV_12712	16S_ASV_16288	0.328086
16S_ASV_13944	16S_ASV_20173	0.970705	16S_ASV_13101	16S_ASV_16288	0.512582
16S_ASV_16910	16S_ASV_20173	0.405608	16S_ASV_15553	16S_ASV_16290	0.59
18S_ASV_216	16S_ASV_20178	0.211843	18S_ASV_1855	16S_ASV_16291	0.258197
16S_ASV_13861	16S_ASV_20178	0.269263	18S_ASV_4748	16S_ASV_16291	0.300233
16S_ASV_17404	16S_ASV_20178	0.331181	16S_ASV_12074	16S_ASV_16292	0.960853
16S_ASV_1931	16S_ASV_20178	0.393155	16S_ASV_13220	16S_ASV_16295	0.999371
16S_ASV_20168	16S_ASV_20178	0.238354	16S_ASV_14299	16S_ASV_16297	1
16S_ASV_11862	16S_ASV_2018	0.264696	18S_ASV_1018	16S_ASV_1633	0.259776
16S_ASV_15601	16S_ASV_2018	0.258193	18S_ASV_207	16S_ASV_1633	0.24
16S_ASV_10859	16S_ASV_20184	1	18S_ASV_456	16S_ASV_1633	0.24473
16S_ASV_11940	16S_ASV_20184	1	18S_ASV_66	16S_ASV_1633	0.237958
16S_ASV_17684	16S_ASV_20196	0.997774	16S_ASV_1225	16S_ASV_1633	0.325003
18S_ASV_1116	16S_ASV_202	0.273537	16S_ASV_1270	16S_ASV_1633	0.337693
18S_ASV_245	16S_ASV_202	0.212722	16S_ASV_1340	16S_ASV_1633	0.269867
18S_ASV_313	16S_ASV_202	0.528633	16S_ASV_11985	16S_ASV_16359	1
18S_ASV_806	16S_ASV_202	0.292314	18S_ASV_3769	16S_ASV_1639	0.208366
16S_ASV_1586	16S_ASV_202	0.235384	18S_ASV_4896	16S_ASV_1639	0.214999
16S_ASV_16451	16S_ASV_202	0.328191	16S_ASV_12712	16S_ASV_1639	0.241788
16S_ASV_1990	16S_ASV_2020	0.215621	18S_ASV_437	16S_ASV_164	0.285688
18S_ASV_105	16S_ASV_2023	0.225481	16S_ASV_1249	16S_ASV_164	-0.23
18S_ASV_678	16S_ASV_2023	0.261141	16S_ASV_12177	16S_ASV_16444	0.276361
16S_ASV_1053	16S_ASV_2023	0.238685	18S_ASV_277	16S_ASV_1645	0.202501
16S_ASV_1146	16S_ASV_2023	0.328876	18S_ASV_4029	16S_ASV_16451	0.225698
16S_ASV_1736	16S_ASV_2023	0.232336	18S_ASV_912	16S_ASV_16451	0.414833
16S_ASV_1875	16S_ASV_2023	0.255277	18S_ASV_992	16S_ASV_16451	0.340926
16S_ASV_2	16S_ASV_2023	-0.22095	16S_ASV_14175	16S_ASV_16451	0.468754
18S_ASV_312	16S_ASV_2024	0.239994	16S_ASV_1316	16S_ASV_16452	0.503228
18S_ASV_803	16S_ASV_2024	0.239026	16S_ASV_1085	16S_ASV_1648	0.38
16S_ASV_10784	16S_ASV_2024	0.219521	18S_ASV_3099	16S_ASV_165	0.331913
18S_ASV_1202	16S_ASV_2026	0.277517	18S_ASV_88	16S_ASV_165	0.316153
16S_ASV_13297	16S_ASV_2026	0.259173	16S_ASV_13787	16S_ASV_165	0.25
18S_ASV_26	16S_ASV_203	-0.260615	16S_ASV_12322	16S_ASV_16500	-1
16S_ASV_10042	16S_ASV_2033	0.27107	16S_ASV_14237	16S_ASV_16500	0.777978
16S_ASV_1190	16S_ASV_2033	0.23803	16S_ASV_103	16S_ASV_16508	0.297678
16S_ASV_1206	16S_ASV_2033	0.55578	16S_ASV_13270	16S_ASV_16508	0.253576
16S_ASV_17824	16S_ASV_2033	0.260726	16S_ASV_15250	16S_ASV_16508	0.45
16S_ASV_1085	16S_ASV_2034	0.258347	16S_ASV_1614	16S_ASV_16508	0.224959
16S_ASV_11026	16S_ASV_2034	0.212054	18S_ASV_58	16S_ASV_1651	0.24415
16S_ASV_16782	16S_ASV_2035	0.999995	16S_ASV_1576	16S_ASV_1651	0.218241
18S_ASV_1	16S_ASV_2037	-0.246999	16S_ASV_12152	16S_ASV_16523	0.295666
16S_ASV_1609	16S_ASV_2037	0.216297	18S_ASV_547	16S_ASV_16525	0.577298
16S_ASV_11026	16S_ASV_2039	0.431403	16S_ASV_10280	16S_ASV_16525	0.389819
16S_ASV_14728	16S_ASV_20396	1	16S_ASV_11743	16S_ASV_16530	1
18S_ASV_1281	16S_ASV_204	0.251612	16S_ASV_10575	16S_ASV_16531	0.402851
16S_ASV_1582	16S_ASV_204	0.316292	18S_ASV_1035	16S_ASV_16539	-0.23
16S_ASV_164	16S_ASV_204	0.227208	16S_ASV_10211	16S_ASV_16540	1
16S_ASV_10497	16S_ASV_20404	0.263674	16S_ASV_1010	16S_ASV_1655	0.277007
16S_ASV_10722	16S_ASV_20404	0.274843	16S_ASV_1139	16S_ASV_1655	0.248542
16S_ASV_16823	16S_ASV_20404	0.702562	16S_ASV_1152	16S_ASV_1655	0.203211
18S_ASV_228	16S_ASV_20425	0.345761	18S_ASV_68	16S_ASV_1656	0.25
16S_ASV_1054	16S_ASV_2043	0.465339	16S_ASV_13779	16S_ASV_1656	0.276371
16S_ASV_1290	16S_ASV_2043	0.246912	16S_ASV_11163	16S_ASV_16605	1
16S_ASV_1887	16S_ASV_2043	0.23848	16S_ASV_13216	16S_ASV_16605	1
16S_ASV_11510	16S_ASV_20430	0.219845	16S_ASV_1278	16S_ASV_1661	0.21886
16S_ASV_12003	16S_ASV_20430	0.444127	16S_ASV_14244	16S_ASV_1661	0.198305
16S_ASV_19216	16S_ASV_20430	0.407562	16S_ASV_12013	16S_ASV_1666	0.999995
16S_ASV_1458	16S_ASV_2044	0.212347	16S_ASV_10378	16S_ASV_16663	0.62
16S_ASV_11258	16S_ASV_20449	1	16S_ASV_1551	16S_ASV_16663	0.29
16S_ASV_1783	16S_ASV_20449	0.758777	18S_ASV_459	16S_ASV_1667	0.267687
16S_ASV_19129	16S_ASV_20449	1	18S_ASV_114	16S_ASV_1668	0.25179
18S_ASV_561	16S_ASV_2045	0.217908	16S_ASV_1139	16S_ASV_1668	0.227511
16S_ASV_1050	16S_ASV_2045	0.220141	16S_ASV_11590	16S_ASV_16697	-1
16S_ASV_1661	16S_ASV_2045	0.214738	16S_ASV_12701	16S_ASV_16697	1
18S_ASV_4117	16S_ASV_20465	0.576702	16S_ASV_11590	16S_ASV_16698	-1
18S_ASV_7642	16S_ASV_20465	0.320587	16S_ASV_12701	16S_ASV_16698	1
16S_ASV_12126	16S_ASV_20465	0.37741	16S_ASV_11345	16S_ASV_167	0.413878
16S_ASV_15783	16S_ASV_20465	0.370085	16S_ASV_11540	16S_ASV_167	0.466744
18S_ASV_296	16S_ASV_20475	0.312802	16S_ASV_11590	16S_ASV_167	0.29627
16S_ASV_14319	16S_ASV_20475	0.359886	16S_ASV_14942	16S_ASV_16706	0.998652
16S_ASV_1059	16S_ASV_2048	0.310386	16S_ASV_10076	16S_ASV_16715	-1
16S_ASV_1142	16S_ASV_2048	0.223086	16S_ASV_10204	16S_ASV_16715	1
16S_ASV_1304	16S_ASV_2048	0.258267	16S_ASV_11086	16S_ASV_16717	0.996438
16S_ASV_1310	16S_ASV_2048	0.397468	16S_ASV_14849	16S_ASV_16717	1
16S_ASV_1489	16S_ASV_2048	0.475574	16S_ASV_1349	16S_ASV_1672	0.246406
16S_ASV_1756	16S_ASV_2048	0.326632	16S_ASV_135	16S_ASV_1672	0.248906
16S_ASV_1897	16S_ASV_2049	0.311738	16S_ASV_1419	16S_ASV_1672	0.347747
18S_ASV_386	16S_ASV_20499	0.273653	16S_ASV_10866	16S_ASV_16726	0.30403
16S_ASV_11340	16S_ASV_20499	0.999935	16S_ASV_12221	16S_ASV_16726	0.51
16S_ASV_15439	16S_ASV_20499	0.986925	16S_ASV_10211	16S_ASV_16728	1
16S_ASV_19123	16S_ASV_20499	0.983023	16S_ASV_12177	16S_ASV_16740	0.701464
16S_ASV_19148	16S_ASV_20499	0.516335	16S_ASV_16210	16S_ASV_16742	0.942197
18S_ASV_244	16S_ASV_205	0.215136	18S_ASV_1158	16S_ASV_16744	-0.23
18S_ASV_29	16S_ASV_205	-0.300797	18S_ASV_7616	16S_ASV_16744	0.200769
16S_ASV_130	16S_ASV_205	0.317738	16S_ASV_14873	16S_ASV_16744	0.64132
16S_ASV_1399	16S_ASV_205	0.216609	16S_ASV_1053	16S_ASV_16745	0.263407
16S_ASV_177	16S_ASV_205	0.275508	16S_ASV_12886	16S_ASV_16747	1
16S_ASV_2012	16S_ASV_205	0.271259	16S_ASV_13547	16S_ASV_16747	0.313325
18S_ASV_96	16S_ASV_2050	0.254463	16S_ASV_12348	16S_ASV_16749	0.220352
16S_ASV_10621	16S_ASV_2050	0.522194	16S_ASV_1463	16S_ASV_16749	0.646304
16S_ASV_17394	16S_ASV_2050	0.433125	16S_ASV_10008	16S_ASV_16751	0.419702
16S_ASV_19837	16S_ASV_2050	0.275353	16S_ASV_12074	16S_ASV_16752	0.464624
16S_ASV_1139	16S_ASV_20507	0.273752	16S_ASV_14032	16S_ASV_16752	0.66
16S_ASV_13062	16S_ASV_20507	0.298046	16S_ASV_10069	16S_ASV_1676	0.380793
16S_ASV_15313	16S_ASV_20507	0.481914	18S_ASV_120	16S_ASV_16763	0.372183
16S_ASV_13582	16S_ASV_2051	0.22933	16S_ASV_1327	16S_ASV_1677	0.441294
16S_ASV_16353	16S_ASV_2051	0.238204	18S_ASV_11228	16S_ASV_1678	0.461983
16S_ASV_1729	16S_ASV_2051	0.260623	16S_ASV_1469	16S_ASV_1679	0.431292
16S_ASV_1791	16S_ASV_2051	0.227694	16S_ASV_1224	16S_ASV_168	0.274842
16S_ASV_1337	16S_ASV_20515	0.276916	16S_ASV_1239	16S_ASV_168	0.22
16S_ASV_20092	16S_ASV_20515	0.24328	16S_ASV_1302	16S_ASV_168	0.208576
18S_ASV_1076	16S_ASV_20519	0.245605	16S_ASV_151	16S_ASV_168	0.442262
16S_ASV_10381	16S_ASV_2052	0.223834	18S_ASV_459	16S_ASV_1680	0.239131
16S_ASV_1229	16S_ASV_2052	0.367319	18S_ASV_1971	16S_ASV_1681	0.269436
16S_ASV_1588	16S_ASV_2052	0.328532	18S_ASV_2284	16S_ASV_1681	0.2
18S_ASV_1182	16S_ASV_20530	0.247104	18S_ASV_443	16S_ASV_1681	0.276135
16S_ASV_12052	16S_ASV_20530	0.982154	16S_ASV_15313	16S_ASV_1682	0.564669
16S_ASV_17410	16S_ASV_20530	0.987469	16S_ASV_16538	16S_ASV_1682	0.223906
16S_ASV_10537	16S_ASV_20544	0.996068	16S_ASV_11503	16S_ASV_16842	0.347942
16S_ASV_12979	16S_ASV_20544	0.756755	16S_ASV_13192	16S_ASV_16842	0.401479
16S_ASV_16240	16S_ASV_20544	0.802135	16S_ASV_1272	16S_ASV_1686	0.272574
16S_ASV_18168	16S_ASV_20544	0.757033	16S_ASV_1550	16S_ASV_1686	0.23
16S_ASV_1456	16S_ASV_2056	0.42812	16S_ASV_10221	16S_ASV_1687	0.299218
16S_ASV_1316	16S_ASV_2057	0.332598	16S_ASV_11743	16S_ASV_16900	1
16S_ASV_1966	16S_ASV_2057	0.24124	16S_ASV_11743	16S_ASV_16901	0.979085
18S_ASV_19	16S_ASV_206	-0.292299	16S_ASV_12153	16S_ASV_16901	0.994826
18S_ASV_300	16S_ASV_206	-0.21587	16S_ASV_1682	16S_ASV_16914	0.220974
16S_ASV_130	16S_ASV_206	0.265637	16S_ASV_1142	16S_ASV_1693	0.229386
16S_ASV_164	16S_ASV_206	-0.283822	16S_ASV_1590	16S_ASV_1694	0.300107
16S_ASV_10227	16S_ASV_2060	0.240083	16S_ASV_12701	16S_ASV_16942	-1
16S_ASV_1139	16S_ASV_2060	0.276573	16S_ASV_14108	16S_ASV_16942	1
16S_ASV_1550	16S_ASV_2060	0.239026	18S_ASV_1897	16S_ASV_16945	0.444942
16S_ASV_1908	16S_ASV_2064	0.41176	18S_ASV_1949	16S_ASV_16945	0.499738
16S_ASV_1019	16S_ASV_2067	0.218608	18S_ASV_514	16S_ASV_16945	0.338922
16S_ASV_13361	16S_ASV_20697	-0.999728	16S_ASV_13188	16S_ASV_16946	1
16S_ASV_13474	16S_ASV_20697	0.799135	16S_ASV_14942	16S_ASV_16946	-0.99
18S_ASV_202	16S_ASV_207	0.22261	16S_ASV_16945	16S_ASV_1695	0.224917
16S_ASV_1420	16S_ASV_207	0.404688	16S_ASV_16704	16S_ASV_16953	1
18S_ASV_515	16S_ASV_2071	0.220648	16S_ASV_10412	16S_ASV_16954	0.993776
18S_ASV_678	16S_ASV_2071	0.212251	16S_ASV_10693	16S_ASV_16954	0.99
16S_ASV_10551	16S_ASV_2071	0.323292	16S_ASV_13085	16S_ASV_16956	0.627723
16S_ASV_12769	16S_ASV_2071	0.283545	18S_ASV_105	16S_ASV_16975	0.265621
16S_ASV_10440	16S_ASV_2074	0.224782	18S_ASV_1266	16S_ASV_16975	0.214275
16S_ASV_1150	16S_ASV_2074	0.502031	16S_ASV_14122	16S_ASV_16975	0.299695
16S_ASV_12167	16S_ASV_2074	-0.318819	16S_ASV_14224	16S_ASV_16975	0.280775
16S_ASV_18317	16S_ASV_20770	0.450709	16S_ASV_1185	16S_ASV_16979	0.79
16S_ASV_1163	16S_ASV_2078	0.350287	16S_ASV_1325	16S_ASV_16979	0.236526
16S_ASV_13861	16S_ASV_2078	0.218166	18S_ASV_244	16S_ASV_16982	0.224859
16S_ASV_14310	16S_ASV_20791	0.697322	16S_ASV_10623	16S_ASV_16982	0.429696
16S_ASV_15215	16S_ASV_208	1	16S_ASV_1143	16S_ASV_16982	0.242246
16S_ASV_15102	16S_ASV_2081	0.993736	16S_ASV_11531	16S_ASV_16982	0.24006
16S_ASV_1187	16S_ASV_2085	0.211843	18S_ASV_488	16S_ASV_16986	0.479543
16S_ASV_1751	16S_ASV_2085	0.268196	16S_ASV_15315	16S_ASV_16986	0.348023
16S_ASV_1833	16S_ASV_2085	0.224369	18S_ASV_10566	16S_ASV_1699	0.227468
16S_ASV_12208	16S_ASV_2086	0.261522	16S_ASV_10008	16S_ASV_1699	0.33547
16S_ASV_1663	16S_ASV_2086	0.375886	16S_ASV_1533	16S_ASV_1699	0.227852
16S_ASV_10921	16S_ASV_20863	0.745585	16S_ASV_10280	16S_ASV_16994	0.22202
16S_ASV_13261	16S_ASV_20869	1	16S_ASV_11485	16S_ASV_16994	0.5
16S_ASV_16623	16S_ASV_20876	0.999998	16S_ASV_11505	16S_ASV_16994	0.269706
16S_ASV_1229	16S_ASV_2090	0.314371	16S_ASV_11792	16S_ASV_16996	-1
16S_ASV_1384	16S_ASV_2090	0.225321	16S_ASV_11926	16S_ASV_16996	1
16S_ASV_1539	16S_ASV_2090	0.335526	16S_ASV_11138	16S_ASV_16998	0.917622
18S_ASV_529	16S_ASV_2091	0.28786	18S_ASV_2408	16S_ASV_17	0.27615
16S_ASV_1982	16S_ASV_2091	0.227677	18S_ASV_334	16S_ASV_17	0.26489
18S_ASV_9	16S_ASV_2093	0.321196	18S_ASV_62	16S_ASV_17	0.221091
16S_ASV_10227	16S_ASV_2093	0.246275	16S_ASV_16979	16S_ASV_17	0.208586
16S_ASV_1742	16S_ASV_2093	0.291677	18S_ASV_999	16S_ASV_17001	0.27
16S_ASV_1949	16S_ASV_2093	0.479883	16S_ASV_11426	16S_ASV_17001	0.245815
16S_ASV_2049	16S_ASV_2093	0.211516	16S_ASV_12074	16S_ASV_17001	0.227551
16S_ASV_1404	16S_ASV_2095	0.216499	18S_ASV_4461	16S_ASV_17014	0.394972
16S_ASV_1767	16S_ASV_2095	0.503809	16S_ASV_11675	16S_ASV_17014	0.398851
16S_ASV_2017	16S_ASV_2095	0.215402	16S_ASV_13226	16S_ASV_17014	0.639454
16S_ASV_2057	16S_ASV_2095	0.361408	16S_ASV_15368	16S_ASV_17014	0.278404
16S_ASV_1637	16S_ASV_2097	1	16S_ASV_14751	16S_ASV_17017	0.50905
16S_ASV_199	16S_ASV_2099	0.221713	16S_ASV_14888	16S_ASV_17017	-0.27
18S_ASV_1	16S_ASV_210	-0.408749	16S_ASV_10211	16S_ASV_17018	1
18S_ASV_656	16S_ASV_210	0.313278	18S_ASV_1281	16S_ASV_17021	0.681687
18S_ASV_81	16S_ASV_210	0.221969	16S_ASV_12348	16S_ASV_17021	0.4
16S_ASV_1469	16S_ASV_2101	0.303273	16S_ASV_14854	16S_ASV_1703	0.241307
18S_ASV_803	16S_ASV_2103	0.256338	18S_ASV_24	16S_ASV_1706	0.45
16S_ASV_11688	16S_ASV_2103	0.358174	16S_ASV_1094	16S_ASV_1706	0.302601
16S_ASV_1452	16S_ASV_2103	0.263676	16S_ASV_1213	16S_ASV_1707	0.288646
16S_ASV_1559	16S_ASV_2103	0.304452	16S_ASV_1687	16S_ASV_1708	0.294561
18S_ASV_2695	16S_ASV_2104	0.21235	18S_ASV_5789	16S_ASV_17082	-0.21
18S_ASV_3762	16S_ASV_2104	0.236211	16S_ASV_10470	16S_ASV_17082	0.660718
16S_ASV_1081	16S_ASV_2104	0.241165	16S_ASV_14259	16S_ASV_17082	0.843054
16S_ASV_10845	16S_ASV_2104	0.213353	18S_ASV_37	16S_ASV_1709	-0.28
16S_ASV_1639	16S_ASV_2108	-0.255515	16S_ASV_1013	16S_ASV_1709	0.220213
16S_ASV_1714	16S_ASV_2108	0.287279	16S_ASV_1249	16S_ASV_1709	0.353761
16S_ASV_10753	16S_ASV_211	0.316432	16S_ASV_1550	16S_ASV_1709	0.249527
16S_ASV_10754	16S_ASV_211	0.233343	18S_ASV_277	16S_ASV_171	0.20823
16S_ASV_192	16S_ASV_211	0.484057	16S_ASV_1425	16S_ASV_171	0.200073
16S_ASV_1310	16S_ASV_2110	0.482764	16S_ASV_1450	16S_ASV_1710	0.325079
16S_ASV_1776	16S_ASV_2110	0.463288	16S_ASV_10415	16S_ASV_1711	0.660333
16S_ASV_1251	16S_ASV_2111	0.325586	18S_ASV_3069	16S_ASV_1712	-0.31
16S_ASV_1687	16S_ASV_2111	0.359497	18S_ASV_401	16S_ASV_1712	0.212389
16S_ASV_1949	16S_ASV_2111	0.261308	18S_ASV_417	16S_ASV_1712	0.297562
16S_ASV_20178	16S_ASV_2112	0.610866	18S_ASV_4606	16S_ASV_1712	0.361635
16S_ASV_1060	16S_ASV_2113	0.244871	18S_ASV_826	16S_ASV_1712	0.31148
16S_ASV_10778	16S_ASV_2113	0.236184	18S_ASV_935	16S_ASV_1712	0.290715
16S_ASV_1573	16S_ASV_2113	0.590173	16S_ASV_11422	16S_ASV_1712	0.396389
16S_ASV_16778	16S_ASV_2113	0.558142	16S_ASV_13157	16S_ASV_1712	0.386554
18S_ASV_498	16S_ASV_2114	0.232516	16S_ASV_14871	16S_ASV_1712	0.22739
16S_ASV_1847	16S_ASV_2114	0.244874	18S_ASV_111	16S_ASV_1713	0.217438
16S_ASV_1085	16S_ASV_2115	0.218309	18S_ASV_778	16S_ASV_1713	0.202756
16S_ASV_10551	16S_ASV_21193	0.628972	18S_ASV_97	16S_ASV_1713	0.256735
16S_ASV_19123	16S_ASV_21193	0.547573	16S_ASV_15900	16S_ASV_1713	0.269281
16S_ASV_10069	16S_ASV_21194	0.933193	18S_ASV_1983	16S_ASV_1714	0.218853
16S_ASV_18068	16S_ASV_21194	0.326345	18S_ASV_2115	16S_ASV_1714	0.208584
16S_ASV_18593	16S_ASV_21194	0.992154	16S_ASV_11604	16S_ASV_1714	0.205125
16S_ASV_15258	16S_ASV_21195	1	16S_ASV_11755	16S_ASV_1714	0.229191
16S_ASV_18866	16S_ASV_21195	0.989139	16S_ASV_1463	16S_ASV_17152	0.448689
16S_ASV_10805	16S_ASV_2120	1	16S_ASV_14878	16S_ASV_17152	0.209974
16S_ASV_13261	16S_ASV_2120	1	18S_ASV_1910	16S_ASV_17155	0.420645
18S_ASV_846	16S_ASV_21207	0.362148	16S_ASV_11317	16S_ASV_17155	0.545622
16S_ASV_13395	16S_ASV_21207	0.425689	16S_ASV_1320	16S_ASV_17155	0.271039
16S_ASV_20465	16S_ASV_21207	-0.262122	16S_ASV_14034	16S_ASV_17155	0.639068
16S_ASV_1637	16S_ASV_2121	0.997863	16S_ASV_1538	16S_ASV_17155	0.230142
16S_ASV_12476	16S_ASV_21215	-1	16S_ASV_1074	16S_ASV_1716	0.232666
16S_ASV_17102	16S_ASV_21215	0.310603	16S_ASV_1558	16S_ASV_1716	0.305031
16S_ASV_19129	16S_ASV_21215	1	16S_ASV_1615	16S_ASV_1716	0.262348
18S_ASV_706	16S_ASV_2122	0.416254	18S_ASV_2277	16S_ASV_17162	0.433163
16S_ASV_1072	16S_ASV_2122	0.333826	18S_ASV_2376	16S_ASV_17162	0.431768
16S_ASV_1811	16S_ASV_2122	0.262425	18S_ASV_3030	16S_ASV_17162	0.287807
16S_ASV_10389	16S_ASV_21224	0.240795	18S_ASV_3064	16S_ASV_17162	-0.29
16S_ASV_19832	16S_ASV_21224	0.709666	18S_ASV_3323	16S_ASV_17162	0.348158
18S_ASV_19	16S_ASV_2123	0.359347	18S_ASV_3563	16S_ASV_17162	0.547431
18S_ASV_479	16S_ASV_2123	0.224837	18S_ASV_3821	16S_ASV_17162	0.263992
18S_ASV_746	16S_ASV_2123	0.222641	16S_ASV_11281	16S_ASV_17162	0.295949
16S_ASV_16212	16S_ASV_2123	0.297887	16S_ASV_12131	16S_ASV_17162	0.35942
18S_ASV_1016	16S_ASV_21238	0.349046	16S_ASV_14378	16S_ASV_17162	0.25
16S_ASV_1009	16S_ASV_21238	0.213467	18S_ASV_118	16S_ASV_1717	0.263219
16S_ASV_14092	16S_ASV_21238	0.29589	18S_ASV_317	16S_ASV_1717	0.366834
18S_ASV_1042	16S_ASV_2124	0.282087	18S_ASV_928	16S_ASV_1717	0.32
16S_ASV_16212	16S_ASV_2124	0.35807	18S_ASV_305	16S_ASV_17172	0.208102
16S_ASV_13736	16S_ASV_21247	1	16S_ASV_13026	16S_ASV_17172	0.992045
16S_ASV_1356	16S_ASV_2125	0.269113	18S_ASV_1159	16S_ASV_1718	0.21
16S_ASV_1425	16S_ASV_2125	0.815869	16S_ASV_1483	16S_ASV_1718	0.198058
16S_ASV_1776	16S_ASV_2125	0.65835	16S_ASV_1593	16S_ASV_1718	0.248169
16S_ASV_1681	16S_ASV_2128	0.529003	16S_ASV_1668	16S_ASV_1718	0.269017
16S_ASV_10010	16S_ASV_21289	0.645986	16S_ASV_16704	16S_ASV_17198	-0.78
18S_ASV_2141	16S_ASV_21290	0.351923	16S_ASV_16953	16S_ASV_17198	0.81
16S_ASV_10537	16S_ASV_21291	0.554649	16S_ASV_114	16S_ASV_172	0.227088
16S_ASV_11393	16S_ASV_21291	0.431966	16S_ASV_1214	16S_ASV_172	0.215478
16S_ASV_13757	16S_ASV_21291	0.650289	18S_ASV_1055	16S_ASV_1720	0.203761
16S_ASV_11629	16S_ASV_21293	0.675283	18S_ASV_1130	16S_ASV_1720	0.247923
16S_ASV_1435	16S_ASV_21293	0.397073	18S_ASV_400	16S_ASV_1720	0.24157
16S_ASV_14658	16S_ASV_21293	0.348452	16S_ASV_149	16S_ASV_1720	0.318052
16S_ASV_17954	16S_ASV_21296	1	16S_ASV_11665	16S_ASV_17202	-0.93
16S_ASV_1302	16S_ASV_213	0.252068	16S_ASV_14004	16S_ASV_17202	-0.89
16S_ASV_1985	16S_ASV_213	0.308532	16S_ASV_11665	16S_ASV_17203	-0.93
16S_ASV_10537	16S_ASV_21312	1	16S_ASV_14004	16S_ASV_17203	-0.89
16S_ASV_18168	16S_ASV_21312	1	16S_ASV_10076	16S_ASV_17211	-1
16S_ASV_17684	16S_ASV_21319	1	16S_ASV_10104	16S_ASV_17211	0.259521
16S_ASV_2006	16S_ASV_2133	0.222624	16S_ASV_10204	16S_ASV_17211	1
16S_ASV_13583	16S_ASV_2134	0.300244	16S_ASV_13212	16S_ASV_17211	0.56916
16S_ASV_2113	16S_ASV_2134	0.498126	16S_ASV_16727	16S_ASV_17211	0.919388
16S_ASV_1992	16S_ASV_2135	0.24303	18S_ASV_9414	16S_ASV_17213	0.79228
18S_ASV_114	16S_ASV_2137	0.482054	16S_ASV_1113	16S_ASV_17213	0.391674
16S_ASV_18378	16S_ASV_2137	0.343528	16S_ASV_1281	16S_ASV_17213	1
16S_ASV_1971	16S_ASV_2137	0.379326	16S_ASV_14854	16S_ASV_17213	0.791245
16S_ASV_12851	16S_ASV_2141	0.708647	16S_ASV_10254	16S_ASV_17215	0.993622
18S_ASV_1154	16S_ASV_2142	0.262505	16S_ASV_11086	16S_ASV_17215	1
18S_ASV_440	16S_ASV_2142	0.264062	16S_ASV_14852	16S_ASV_17215	0.24852
16S_ASV_168	16S_ASV_2142	0.232392	18S_ASV_553	16S_ASV_17217	0.691115
16S_ASV_1820	16S_ASV_2148	0.222952	16S_ASV_10027	16S_ASV_17217	-1
16S_ASV_2057	16S_ASV_2148	0.386429	16S_ASV_14237	16S_ASV_17217	1
18S_ASV_94	16S_ASV_2150	-0.29295	18S_ASV_3260	16S_ASV_17234	0.453153
16S_ASV_13	16S_ASV_2150	0.223272	16S_ASV_1462	16S_ASV_17234	0.237882
16S_ASV_142	16S_ASV_2150	0.343088	16S_ASV_12415	16S_ASV_17235	0.832361
16S_ASV_10392	16S_ASV_2151	0.301696	16S_ASV_14875	16S_ASV_17235	0.199346
16S_ASV_15506	16S_ASV_2152	0.954908	18S_ASV_195	16S_ASV_17236	0.296883
16S_ASV_15102	16S_ASV_21536	0.99972	16S_ASV_1146	16S_ASV_17236	0.26
16S_ASV_19126	16S_ASV_2154	0.326987	16S_ASV_16979	16S_ASV_17236	0.207336
16S_ASV_1655	16S_ASV_2155	0.221922	18S_ASV_253	16S_ASV_17237	0.307122
16S_ASV_12632	16S_ASV_21563	1	16S_ASV_11699	16S_ASV_17237	1
16S_ASV_13367	16S_ASV_21563	0.222281	16S_ASV_11926	16S_ASV_17240	0.992191
16S_ASV_11505	16S_ASV_21576	0.994373	18S_ASV_4723	16S_ASV_17256	0.264441
16S_ASV_14409	16S_ASV_21576	0.550994	18S_ASV_872	16S_ASV_17256	0.328907
18S_ASV_284	16S_ASV_216	0.265982	16S_ASV_10469	16S_ASV_17256	0.208029
16S_ASV_1076	16S_ASV_216	0.242628	16S_ASV_150	16S_ASV_1726	0.266564
16S_ASV_1146	16S_ASV_216	0.249063	18S_ASV_10693	16S_ASV_17260	0.8158
16S_ASV_175	16S_ASV_216	0.29796	16S_ASV_1682	16S_ASV_17260	0.418303
16S_ASV_11755	16S_ASV_21613	0.49936	16S_ASV_17021	16S_ASV_17260	-0.86
16S_ASV_18282	16S_ASV_21613	-0.995827	16S_ASV_12461	16S_ASV_17261	1
16S_ASV_18818	16S_ASV_21613	-0.997318	16S_ASV_10211	16S_ASV_17262	1
18S_ASV_265	16S_ASV_2162	0.293901	18S_ASV_202	16S_ASV_1728	0.529875
16S_ASV_15397	16S_ASV_2162	0.238719	18S_ASV_849	16S_ASV_1728	0.436551
16S_ASV_12372	16S_ASV_21634	0.622595	16S_ASV_1076	16S_ASV_1728	0.235422
16S_ASV_12930	16S_ASV_21634	0.23234	16S_ASV_1212	16S_ASV_1728	0.222216
18S_ASV_52	16S_ASV_21648	0.261001	16S_ASV_1288	16S_ASV_1729	0.468347
16S_ASV_10893	16S_ASV_21648	0.376915	18S_ASV_265	16S_ASV_173	0.53238
16S_ASV_15591	16S_ASV_21648	0.254446	18S_ASV_269	16S_ASV_173	0.200732
18S_ASV_260	16S_ASV_2166	0.68968	18S_ASV_443	16S_ASV_173	0.242201
16S_ASV_19153	16S_ASV_21668	0.999858	16S_ASV_1220	16S_ASV_173	0.21
16S_ASV_20515	16S_ASV_21668	1	16S_ASV_1645	16S_ASV_173	0.258089
16S_ASV_11452	16S_ASV_21670	1	16S_ASV_15352	16S_ASV_17320	0.813894
16S_ASV_11452	16S_ASV_21671	1	16S_ASV_15490	16S_ASV_17320	0.27002
16S_ASV_1399	16S_ASV_217	0.350963	18S_ASV_3302	16S_ASV_1735	0.201759
16S_ASV_11561	16S_ASV_21709	0.478113	16S_ASV_1193	16S_ASV_1735	0.226576
16S_ASV_2033	16S_ASV_21709	0.212712	18S_ASV_2376	16S_ASV_1736	0.258721
16S_ASV_13966	16S_ASV_21712	1	16S_ASV_1020	16S_ASV_1736	0.198294
16S_ASV_1386	16S_ASV_21727	0.771699	16S_ASV_1480	16S_ASV_1736	0.207664
16S_ASV_18359	16S_ASV_21727	0.380233	18S_ASV_32	16S_ASV_1737	0.30257
16S_ASV_19832	16S_ASV_2174	0.996381	16S_ASV_1187	16S_ASV_1737	0.246886
16S_ASV_11091	16S_ASV_21749	1	16S_ASV_154	16S_ASV_1737	0.256032
16S_ASV_11235	16S_ASV_21749	1	16S_ASV_1686	16S_ASV_1737	0.257374
16S_ASV_1222	16S_ASV_2176	0.272797	18S_ASV_2661	16S_ASV_1738	0.388158
16S_ASV_1262	16S_ASV_2176	0.221455	16S_ASV_10120	16S_ASV_1738	0.468124
16S_ASV_1463	16S_ASV_2176	0.244772	16S_ASV_12415	16S_ASV_1738	0.198605
16S_ASV_1895	16S_ASV_2176	0.213359	18S_ASV_1084	16S_ASV_1740	0.243749
16S_ASV_1302	16S_ASV_2177	0.358339	18S_ASV_2825	16S_ASV_17400	0.518704
16S_ASV_1458	16S_ASV_2177	0.247543	18S_ASV_467	16S_ASV_17400	0.639397
16S_ASV_11047	16S_ASV_21771	0.794602	16S_ASV_11047	16S_ASV_17400	0.288329
16S_ASV_13864	16S_ASV_21771	0.412184	16S_ASV_1115	16S_ASV_17400	0.999852
16S_ASV_14345	16S_ASV_21789	0.341028	16S_ASV_12623	16S_ASV_17400	0.230569
16S_ASV_2166	16S_ASV_21789	0.253403	16S_ASV_13764	16S_ASV_17400	0.54
16S_ASV_15099	16S_ASV_21794	1	16S_ASV_11293	16S_ASV_1741	0.278415
18S_ASV_645	16S_ASV_21798	0.244373	16S_ASV_1220	16S_ASV_1741	0.259987
18S_ASV_666	16S_ASV_21798	0.242408	16S_ASV_171	16S_ASV_1741	0.253427
16S_ASV_12372	16S_ASV_21798	0.381829	16S_ASV_11058	16S_ASV_1742	0.289431
16S_ASV_14093	16S_ASV_21798	0.214654	16S_ASV_11466	16S_ASV_1742	0.544655
16S_ASV_17900	16S_ASV_21798	0.462887	16S_ASV_16842	16S_ASV_1742	0.220731
16S_ASV_135	16S_ASV_2180	0.305993	16S_ASV_16704	16S_ASV_17435	-0.8
16S_ASV_2064	16S_ASV_2180	0.237808	16S_ASV_16953	16S_ASV_17435	-0.76
16S_ASV_13859	16S_ASV_2183	0.213374	16S_ASV_13188	16S_ASV_17436	0.997295
16S_ASV_1550	16S_ASV_2183	0.252258	16S_ASV_13262	16S_ASV_17436	0.900414
16S_ASV_16021	16S_ASV_2183	0.273101	16S_ASV_14942	16S_ASV_17436	1
16S_ASV_12461	16S_ASV_219	0.232778	16S_ASV_10412	16S_ASV_17438	-1
16S_ASV_16823	16S_ASV_219	0.263546	16S_ASV_10693	16S_ASV_17438	1
16S_ASV_175	16S_ASV_219	0.711451	18S_ASV_244	16S_ASV_1744	0.2134
18S_ASV_445	16S_ASV_2190	0.217348	16S_ASV_10027	16S_ASV_17452	-1
16S_ASV_14503	16S_ASV_2190	0.31773	16S_ASV_12322	16S_ASV_17452	1
16S_ASV_1498	16S_ASV_2190	0.26871	18S_ASV_2651	16S_ASV_17460	0.319142
18S_ASV_1281	16S_ASV_2191	0.342576	18S_ASV_826	16S_ASV_17460	0.350981
16S_ASV_1307	16S_ASV_2191	0.54699	16S_ASV_1266	16S_ASV_17460	0.273555
16S_ASV_1583	16S_ASV_2191	0.216136	16S_ASV_10211	16S_ASV_17461	1
16S_ASV_1681	16S_ASV_2191	0.339717	18S_ASV_7226	16S_ASV_17462	0.505015
16S_ASV_1639	16S_ASV_2194	0.430277	16S_ASV_11163	16S_ASV_17462	0.66441
16S_ASV_2078	16S_ASV_2194	0.348051	16S_ASV_11982	16S_ASV_17465	0.57336
16S_ASV_116	16S_ASV_2198	0.319557	16S_ASV_13786	16S_ASV_17465	0.317207
18S_ASV_947	16S_ASV_2199	0.289381	16S_ASV_12886	16S_ASV_17469	0.514753
18S_ASV_63	16S_ASV_22	0.241687	18S_ASV_2135	16S_ASV_1747	0.380969
16S_ASV_11	16S_ASV_22	0.449881	16S_ASV_10377	16S_ASV_1747	-0.2
16S_ASV_1016	16S_ASV_220	0.657515	16S_ASV_10418	16S_ASV_1747	0.536015
16S_ASV_104	16S_ASV_2202	0.278118	16S_ASV_1559	16S_ASV_1747	0.353873
16S_ASV_1485	16S_ASV_2202	0.396033	16S_ASV_10030	16S_ASV_17472	0.353308
16S_ASV_1492	16S_ASV_2202	0.233039	18S_ASV_2135	16S_ASV_17474	0.209706
16S_ASV_2125	16S_ASV_2202	0.259667	16S_ASV_10032	16S_ASV_17474	0.2
18S_ASV_382	16S_ASV_2203	0.215347	16S_ASV_10473	16S_ASV_17477	0.999718
16S_ASV_1290	16S_ASV_2203	0.255951	16S_ASV_13752	16S_ASV_17477	1
16S_ASV_2091	16S_ASV_2203	0.280579	18S_ASV_2849	16S_ASV_17478	0.359176
18S_ASV_1261	16S_ASV_22070	0.336185	18S_ASV_5105	16S_ASV_17479	0.737588
16S_ASV_10778	16S_ASV_22070	0.214199	16S_ASV_12855	16S_ASV_17479	0.532235
16S_ASV_12725	16S_ASV_22070	0.649632	18S_ASV_794	16S_ASV_1749	0.301508
16S_ASV_14409	16S_ASV_22070	0.676499	18S_ASV_915	16S_ASV_1749	0.596049
16S_ASV_18799	16S_ASV_22070	0.478868	18S_ASV_4521	16S_ASV_17495	0.290917
18S_ASV_539	16S_ASV_22075	0.295268	16S_ASV_14190	16S_ASV_17495	0.44739
18S_ASV_918	16S_ASV_22075	0.33086	16S_ASV_14751	16S_ASV_17495	0.373398
16S_ASV_12725	16S_ASV_22075	0.39614	16S_ASV_17017	16S_ASV_17495	0.254837
16S_ASV_14190	16S_ASV_22075	0.875601	16S_ASV_16075	16S_ASV_1750	0.71
16S_ASV_15948	16S_ASV_22075	0.865565	16S_ASV_1740	16S_ASV_1750	0.25
16S_ASV_1207	16S_ASV_221	-0.21518	18S_ASV_2487	16S_ASV_1751	0.198841
16S_ASV_189	16S_ASV_221	0.416625	18S_ASV_663	16S_ASV_1751	0.198402
16S_ASV_1923	16S_ASV_221	0.214034	18S_ASV_832	16S_ASV_1751	0.499415
16S_ASV_15215	16S_ASV_22120	0.995899	16S_ASV_1154	16S_ASV_1752	0.266359
16S_ASV_18282	16S_ASV_22120	-1	16S_ASV_1663	16S_ASV_1752	0.3
18S_ASV_332	16S_ASV_2214	0.310966	18S_ASV_1279	16S_ASV_1753	0.214055
16S_ASV_1559	16S_ASV_2214	0.287546	16S_ASV_1363	16S_ASV_1753	0.274416
16S_ASV_1261	16S_ASV_22145	0.440698	16S_ASV_1583	16S_ASV_1753	0.232354
16S_ASV_13151	16S_ASV_22145	0.630148	16S_ASV_11743	16S_ASV_17533	1
16S_ASV_13582	16S_ASV_22145	0.388016	18S_ASV_199	16S_ASV_1754	0.228049
16S_ASV_14190	16S_ASV_22145	0.982731	18S_ASV_2171	16S_ASV_1754	0.20204
16S_ASV_14939	16S_ASV_22145	0.604902	16S_ASV_12712	16S_ASV_1754	0.516756
16S_ASV_22075	16S_ASV_22145	0.511403	16S_ASV_17237	16S_ASV_1754	0.839662
16S_ASV_19195	16S_ASV_22159	1	18S_ASV_3610	16S_ASV_1755	0.210624
16S_ASV_13187	16S_ASV_22162	0.352453	16S_ASV_10904	16S_ASV_1755	0.297701
16S_ASV_14817	16S_ASV_22162	0.24784	16S_ASV_1110	16S_ASV_1755	0.346481
18S_ASV_647	16S_ASV_22165	0.334438	18S_ASV_605	16S_ASV_1759	0.546657
16S_ASV_13592	16S_ASV_22165	0.321164	18S_ASV_9148	16S_ASV_1759	-0.25
16S_ASV_1680	16S_ASV_22165	0.266514	16S_ASV_1332	16S_ASV_1759	0.700636
16S_ASV_1039	16S_ASV_2217	0.223079	16S_ASV_1400	16S_ASV_1759	0.269205
16S_ASV_1775	16S_ASV_2217	0.213049	18S_ASV_190	16S_ASV_176	-0.29
16S_ASV_1855	16S_ASV_2217	0.322586	16S_ASV_109	16S_ASV_176	0.403307
16S_ASV_1945	16S_ASV_2217	0.289034	16S_ASV_10207	16S_ASV_1761	1
16S_ASV_1949	16S_ASV_2217	0.357856	18S_ASV_363	16S_ASV_1762	0.28
16S_ASV_10440	16S_ASV_22176	0.347071	18S_ASV_3639	16S_ASV_1762	0.318566
16S_ASV_11317	16S_ASV_22176	0.252381	16S_ASV_12716	16S_ASV_1762	0.280006
16S_ASV_12302	16S_ASV_22176	0.313253	16S_ASV_1154	16S_ASV_1764	0.35189
16S_ASV_17882	16S_ASV_22176	0.267999	16S_ASV_168	16S_ASV_1764	0.202139
16S_ASV_19123	16S_ASV_22176	0.628539	16S_ASV_1272	16S_ASV_1765	0.315732
16S_ASV_18126	16S_ASV_22183	-1	18S_ASV_2378	16S_ASV_17650	0.361499
16S_ASV_14314	16S_ASV_22184	-0.469799	16S_ASV_12241	16S_ASV_17650	0.931922
16S_ASV_20515	16S_ASV_22184	0.760868	16S_ASV_13793	16S_ASV_17650	0.412046
16S_ASV_22184	16S_ASV_22185	0.985808	16S_ASV_14131	16S_ASV_17650	0.990667
16S_ASV_13517	16S_ASV_22186	0.869189	16S_ASV_13864	16S_ASV_17655	0.999756
16S_ASV_13499	16S_ASV_22189	0.999746	16S_ASV_12243	16S_ASV_1767	0.326511
16S_ASV_14960	16S_ASV_22189	0.864709	16S_ASV_1260	16S_ASV_1767	0.230671
16S_ASV_1853	16S_ASV_2219	0.229567	16S_ASV_1515	16S_ASV_1767	0.22215
16S_ASV_1503	16S_ASV_2220	0.227595	16S_ASV_1595	16S_ASV_1767	0.241364
16S_ASV_1602	16S_ASV_2220	0.382276	16S_ASV_13188	16S_ASV_17690	1
18S_ASV_272	16S_ASV_2221	0.211471	16S_ASV_16706	16S_ASV_17690	0.99
18S_ASV_397	16S_ASV_2221	-0.287827	16S_ASV_10412	16S_ASV_17694	-1
18S_ASV_445	16S_ASV_2221	0.235689	16S_ASV_10693	16S_ASV_17694	1
18S_ASV_663	16S_ASV_2221	0.226668	16S_ASV_1141	16S_ASV_177	0.30759
16S_ASV_1420	16S_ASV_2221	0.301953	16S_ASV_11481	16S_ASV_17705	0.9913
16S_ASV_1979	16S_ASV_2221	0.222645	16S_ASV_14847	16S_ASV_17705	-1
16S_ASV_12960	16S_ASV_22212	1	16S_ASV_11670	16S_ASV_17706	-0.82
16S_ASV_19832	16S_ASV_22212	1	16S_ASV_14237	16S_ASV_17706	0.883325
18S_ASV_1154	16S_ASV_2222	0.480973	18S_ASV_2484	16S_ASV_17712	0.559747
16S_ASV_1533	16S_ASV_2222	0.259122	16S_ASV_11670	16S_ASV_17712	0.886522
16S_ASV_2034	16S_ASV_2222	0.277338	16S_ASV_1711	16S_ASV_1772	0.3137
16S_ASV_13045	16S_ASV_22226	0.77764	16S_ASV_10377	16S_ASV_17730	0.95
16S_ASV_13395	16S_ASV_22226	0.293882	16S_ASV_1747	16S_ASV_17730	0.260984
16S_ASV_13045	16S_ASV_22230	0.997971	16S_ASV_10640	16S_ASV_17731	0.392221
16S_ASV_13757	16S_ASV_22230	0.993998	16S_ASV_16529	16S_ASV_17733	-0.33
16S_ASV_16372	16S_ASV_22230	0.255591	16S_ASV_12824	16S_ASV_17734	0.882727
18S_ASV_310	16S_ASV_2224	0.284311	16S_ASV_15706	16S_ASV_17734	0.428534
18S_ASV_333	16S_ASV_2224	0.244677	16S_ASV_12528	16S_ASV_17739	0.812022
18S_ASV_46	16S_ASV_2224	0.470369	16S_ASV_15553	16S_ASV_17739	0.259942
18S_ASV_83	16S_ASV_2224	0.268431	16S_ASV_16290	16S_ASV_17739	0.712896
18S_ASV_200	16S_ASV_2225	0.228951	16S_ASV_1023	16S_ASV_17741	0.54
16S_ASV_2085	16S_ASV_2225	0.30844	16S_ASV_12712	16S_ASV_17742	0.507803
16S_ASV_11047	16S_ASV_22262	0.973217	16S_ASV_11628	16S_ASV_1775	0.264313
16S_ASV_17874	16S_ASV_22262	0.982373	16S_ASV_1368	16S_ASV_1775	0.219582
16S_ASV_18934	16S_ASV_22262	-0.525111	16S_ASV_1079	16S_ASV_1776	0.290648
16S_ASV_12579	16S_ASV_22263	0.686034	16S_ASV_1111	16S_ASV_1776	0.299031
16S_ASV_16004	16S_ASV_22263	0.969302	16S_ASV_1304	16S_ASV_1776	0.198198
16S_ASV_17112	16S_ASV_22263	0.72224	16S_ASV_1425	16S_ASV_1776	0.278833
16S_ASV_17382	16S_ASV_22263	1	18S_ASV_4723	16S_ASV_17760	0.36152
18S_ASV_42	16S_ASV_2227	0.227139	16S_ASV_10211	16S_ASV_17760	0.372355
18S_ASV_620	16S_ASV_2227	0.382105	16S_ASV_10643	16S_ASV_17760	0.446
16S_ASV_12167	16S_ASV_2228	0.851871	16S_ASV_10884	16S_ASV_17760	0.427839
16S_ASV_10981	16S_ASV_22280	-0.51547	16S_ASV_126	16S_ASV_17760	0.579272
16S_ASV_18386	16S_ASV_22280	0.940435	16S_ASV_16663	16S_ASV_17760	0.717033
18S_ASV_188	16S_ASV_22283	0.345521	16S_ASV_10211	16S_ASV_17762	1
18S_ASV_2480	16S_ASV_22283	0.420718	16S_ASV_1060	16S_ASV_17765	0.240896
16S_ASV_14345	16S_ASV_22283	0.48803	16S_ASV_12799	16S_ASV_17765	-0.65
16S_ASV_17802	16S_ASV_22283	0.499772	16S_ASV_13442	16S_ASV_17765	0.370176
18S_ASV_94	16S_ASV_223	-0.215549	18S_ASV_2623	16S_ASV_1778	0.21309
16S_ASV_1015	16S_ASV_223	-0.33216	16S_ASV_11655	16S_ASV_1778	0.211344
16S_ASV_1237	16S_ASV_223	0.243529	16S_ASV_1217	16S_ASV_1778	0.198473
18S_ASV_674	16S_ASV_2230	0.249849	16S_ASV_1309	16S_ASV_1778	0.202757
16S_ASV_10061	16S_ASV_2230	0.258482	16S_ASV_1110	16S_ASV_1780	0.237875
16S_ASV_10507	16S_ASV_2230	0.513067	16S_ASV_1618	16S_ASV_1782	0.275987
16S_ASV_1818	16S_ASV_2230	0.280837	16S_ASV_1752	16S_ASV_1782	0.223937
16S_ASV_14596	16S_ASV_22306	1	16S_ASV_16986	16S_ASV_1784	0.278644
16S_ASV_15302	16S_ASV_22315	0.328407	16S_ASV_1768	16S_ASV_1784	0.529297
16S_ASV_12052	16S_ASV_22329	0.987148	16S_ASV_11491	16S_ASV_1789	0.238777
16S_ASV_1270	16S_ASV_22329	0.242721	16S_ASV_1423	16S_ASV_1789	0.268792
16S_ASV_14304	16S_ASV_22329	0.603573	16S_ASV_13188	16S_ASV_17894	0.999979
16S_ASV_17410	16S_ASV_22329	-0.982356	16S_ASV_14942	16S_ASV_17894	-1
16S_ASV_10537	16S_ASV_22342	1	16S_ASV_12440	16S_ASV_17900	0.551037
16S_ASV_10494	16S_ASV_22343	-1	16S_ASV_16140	16S_ASV_17900	0.750245
16S_ASV_14098	16S_ASV_22343	0.518695	16S_ASV_17152	16S_ASV_17900	0.341218
16S_ASV_1119	16S_ASV_2238	0.340723	18S_ASV_502	16S_ASV_1791	0.2127
16S_ASV_10804	16S_ASV_2239	0.59922	16S_ASV_12375	16S_ASV_1791	0.33
16S_ASV_13747	16S_ASV_2239	0.86179	16S_ASV_1269	16S_ASV_17924	-0.99
16S_ASV_1142	16S_ASV_2240	0.289174	16S_ASV_16956	16S_ASV_17924	-0.97
16S_ASV_11967	16S_ASV_2240	0.223977	16S_ASV_11481	16S_ASV_17934	1
16S_ASV_1327	16S_ASV_2240	0.284122	16S_ASV_14847	16S_ASV_17934	0.845094
16S_ASV_1409	16S_ASV_2240	0.4046	16S_ASV_11481	16S_ASV_17935	1
16S_ASV_1049	16S_ASV_2246	0.48738	16S_ASV_14847	16S_ASV_17935	0.845094
16S_ASV_1429	16S_ASV_2246	0.247685	16S_ASV_10027	16S_ASV_17938	-1
16S_ASV_1489	16S_ASV_2246	0.228163	16S_ASV_12322	16S_ASV_17938	1
16S_ASV_1492	16S_ASV_2246	0.34043	16S_ASV_10027	16S_ASV_17939	-1
16S_ASV_1681	16S_ASV_2246	0.312593	16S_ASV_12322	16S_ASV_17939	1
16S_ASV_10632	16S_ASV_2249	-0.994585	16S_ASV_10027	16S_ASV_17940	-1
16S_ASV_11414	16S_ASV_2249	-0.33707	16S_ASV_12322	16S_ASV_17940	1
16S_ASV_107	16S_ASV_225	0.308953	16S_ASV_10027	16S_ASV_17941	-1
16S_ASV_183	16S_ASV_225	0.489215	16S_ASV_12322	16S_ASV_17941	1
18S_ASV_1199	16S_ASV_2252	0.258025	16S_ASV_10170	16S_ASV_17945	0.999989
16S_ASV_1162	16S_ASV_2252	0.27869	16S_ASV_11690	16S_ASV_17945	1
16S_ASV_11682	16S_ASV_2252	0.240641	16S_ASV_14370	16S_ASV_17952	0.991611
16S_ASV_1422	16S_ASV_2252	0.328329	16S_ASV_15009	16S_ASV_17952	0.720295
16S_ASV_16210	16S_ASV_2252	0.299235	18S_ASV_2551	16S_ASV_17955	0.276094
18S_ASV_235	16S_ASV_2253	0.216035	16S_ASV_12521	16S_ASV_17957	0.559753
18S_ASV_3	16S_ASV_2253	-0.563322	16S_ASV_17320	16S_ASV_17957	0.879062
16S_ASV_11627	16S_ASV_2253	0.26191	16S_ASV_16742	16S_ASV_17959	0.6
16S_ASV_14166	16S_ASV_2253	-0.225358	16S_ASV_10051	16S_ASV_17960	0.455834
18S_ASV_337	16S_ASV_2254	0.213518	16S_ASV_15708	16S_ASV_17960	0.523263
16S_ASV_14960	16S_ASV_2254	0.683282	16S_ASV_1767	16S_ASV_17960	0.278033
16S_ASV_22230	16S_ASV_2254	0.728478	16S_ASV_10458	16S_ASV_17965	0.308631
16S_ASV_11900	16S_ASV_2257	0.436336	16S_ASV_14379	16S_ASV_17965	0.53
16S_ASV_1570	16S_ASV_2257	0.37581	16S_ASV_16452	16S_ASV_17965	0.626881
16S_ASV_1791	16S_ASV_2257	0.350952	16S_ASV_12886	16S_ASV_17967	1
16S_ASV_2173	16S_ASV_2257	0.272462	16S_ASV_12923	16S_ASV_17967	-1
16S_ASV_1283	16S_ASV_2258	0.29302	16S_ASV_12886	16S_ASV_17969	0.999026
16S_ASV_16580	16S_ASV_2258	0.223046	16S_ASV_12923	16S_ASV_17969	-1
16S_ASV_2010	16S_ASV_2259	0.286741	18S_ASV_288	16S_ASV_1797	0.211378
16S_ASV_15959	16S_ASV_2260	1	16S_ASV_1087	16S_ASV_1797	0.220166
18S_ASV_529	16S_ASV_2261	0.235072	16S_ASV_12077	16S_ASV_1797	0.342194
16S_ASV_15839	16S_ASV_2261	0.37778	18S_ASV_5930	16S_ASV_17980	0.260168
16S_ASV_1958	16S_ASV_2261	0.424348	18S_ASV_8906	16S_ASV_17980	0.463196
16S_ASV_1039	16S_ASV_2262	0.450086	16S_ASV_14222	16S_ASV_17980	0.42
16S_ASV_1717	16S_ASV_2262	0.215797	18S_ASV_10917	16S_ASV_17981	0.251822
18S_ASV_291	16S_ASV_2263	0.242678	16S_ASV_10841	16S_ASV_17981	0.533476
18S_ASV_443	16S_ASV_2263	0.328279	16S_ASV_11292	16S_ASV_17981	0.24921
16S_ASV_1474	16S_ASV_2263	0.212848	16S_ASV_14190	16S_ASV_17981	0.589834
16S_ASV_1672	16S_ASV_2263	0.269199	16S_ASV_16223	16S_ASV_17981	0.206763
16S_ASV_1679	16S_ASV_2263	0.231859	16S_ASV_1054	16S_ASV_1800	0.243234
18S_ASV_617	16S_ASV_2265	0.216306	18S_ASV_884	16S_ASV_1801	0.46
16S_ASV_2137	16S_ASV_2265	0.21188	16S_ASV_10211	16S_ASV_18048	1
16S_ASV_1091	16S_ASV_2266	0.218146	18S_ASV_2212	16S_ASV_1806	0.224697
16S_ASV_22666	16S_ASV_22667	0.999998	18S_ASV_2999	16S_ASV_1806	0.20182
16S_ASV_1811	16S_ASV_2267	0.362163	16S_ASV_1158	16S_ASV_181	0.278165
16S_ASV_1985	16S_ASV_2267	0.324711	16S_ASV_1167	16S_ASV_181	0.355082
16S_ASV_13073	16S_ASV_2269	1	16S_ASV_1279	16S_ASV_181	0.201829
16S_ASV_13268	16S_ASV_22711	0.999997	16S_ASV_13	16S_ASV_181	0.350707
16S_ASV_14093	16S_ASV_2272	0.263155	16S_ASV_11982	16S_ASV_1810	0.306426
16S_ASV_14447	16S_ASV_2272	0.215088	16S_ASV_1345	16S_ASV_1810	0.198782
16S_ASV_2108	16S_ASV_2272	0.299728	16S_ASV_175	16S_ASV_1810	0.235747
18S_ASV_220	16S_ASV_2273	0.270314	16S_ASV_17960	16S_ASV_1811	0.255995
18S_ASV_400	16S_ASV_2273	0.255878	16S_ASV_12017	16S_ASV_18119	1
16S_ASV_2133	16S_ASV_2273	0.280495	16S_ASV_1678	16S_ASV_18135	0.473695
18S_ASV_849	16S_ASV_2275	0.27542	18S_ASV_2544	16S_ASV_1814	0.288076
16S_ASV_1100	16S_ASV_2275	0.368467	18S_ASV_268	16S_ASV_1814	0.212111
16S_ASV_13694	16S_ASV_22763	0.504464	16S_ASV_11135	16S_ASV_1814	0.205656
16S_ASV_1480	16S_ASV_2277	0.263608	16S_ASV_1430	16S_ASV_1814	0.336424
16S_ASV_1932	16S_ASV_2277	0.304817	16S_ASV_17731	16S_ASV_1814	0.236073
16S_ASV_2220	16S_ASV_2277	0.281127	16S_ASV_1299	16S_ASV_1815	0.341427
16S_ASV_10784	16S_ASV_22770	0.302775	16S_ASV_1444	16S_ASV_1815	0.232005
16S_ASV_11157	16S_ASV_22770	0.995721	16S_ASV_1694	16S_ASV_1815	0.220145
16S_ASV_12380	16S_ASV_22770	0.39276	18S_ASV_209	16S_ASV_1817	0.263543
16S_ASV_18819	16S_ASV_22770	0.990989	18S_ASV_2685	16S_ASV_1817	0.212072
16S_ASV_12108	16S_ASV_22777	1	16S_ASV_1525	16S_ASV_1817	0.271172
16S_ASV_14097	16S_ASV_22777	1	16S_ASV_10412	16S_ASV_18180	-1
16S_ASV_15759	16S_ASV_22777	0.425886	16S_ASV_10693	16S_ASV_18180	1
18S_ASV_93	16S_ASV_2278	-0.211793	16S_ASV_10414	16S_ASV_18189	-1
16S_ASV_1142	16S_ASV_2278	0.244175	16S_ASV_12308	16S_ASV_18189	1
16S_ASV_1154	16S_ASV_2278	0.384705	18S_ASV_120	16S_ASV_18197	0.249667
16S_ASV_1277	16S_ASV_2278	0.229714	18S_ASV_2007	16S_ASV_18197	0.287065
16S_ASV_1459	16S_ASV_2278	0.224658	18S_ASV_871	16S_ASV_18197	-0.2
16S_ASV_19123	16S_ASV_22785	0.964266	16S_ASV_1404	16S_ASV_18197	0.204377
16S_ASV_21193	16S_ASV_22785	0.934308	16S_ASV_15250	16S_ASV_18197	0.99822
16S_ASV_20791	16S_ASV_22786	0.999367	16S_ASV_10172	16S_ASV_1820	-0.21
16S_ASV_20791	16S_ASV_22787	0.999367	16S_ASV_1188	16S_ASV_1820	0.222114
16S_ASV_13878	16S_ASV_2279	0.72479	16S_ASV_11312	16S_ASV_18211	0.999779
16S_ASV_17683	16S_ASV_2279	0.994861	18S_ASV_1054	16S_ASV_18214	0.370576
18S_ASV_286	16S_ASV_228	0.24588	16S_ASV_14016	16S_ASV_18214	0.388852
16S_ASV_175	16S_ASV_228	0.256856	18S_ASV_455	16S_ASV_18216	0.526205
18S_ASV_746	16S_ASV_2280	0.213383	16S_ASV_12068	16S_ASV_18216	0.33128
16S_ASV_1405	16S_ASV_2280	0.335908	16S_ASV_10514	16S_ASV_18217	0.600974
16S_ASV_11527	16S_ASV_22801	-1	16S_ASV_10604	16S_ASV_18217	0.68
18S_ASV_1782	16S_ASV_2282	0.268719	16S_ASV_11347	16S_ASV_18217	0.268758
16S_ASV_2115	16S_ASV_2282	0.370285	16S_ASV_10419	16S_ASV_18220	0.41942
16S_ASV_22820	16S_ASV_22821	1	16S_ASV_12886	16S_ASV_18221	1
18S_ASV_2695	16S_ASV_22824	0.386147	16S_ASV_12923	16S_ASV_18221	-1
16S_ASV_10148	16S_ASV_22824	0.351684	16S_ASV_12886	16S_ASV_18222	1
16S_ASV_11655	16S_ASV_22824	0.374959	16S_ASV_12923	16S_ASV_18222	-1
16S_ASV_14164	16S_ASV_22824	1	16S_ASV_12883	16S_ASV_18225	-0.35
16S_ASV_1065	16S_ASV_2283	0.331201	16S_ASV_15553	16S_ASV_18225	0.858425
16S_ASV_1277	16S_ASV_2283	0.330484	16S_ASV_16290	16S_ASV_18225	-0.45
16S_ASV_1378	16S_ASV_2283	0.32482	16S_ASV_142	16S_ASV_18226	0.999631
16S_ASV_1829	16S_ASV_2283	0.316941	18S_ASV_510	16S_ASV_18227	0.251374
18S_ASV_2182	16S_ASV_22831	0.28352	18S_ASV_37	16S_ASV_1826	0.206191
16S_ASV_11347	16S_ASV_22831	0.311142	16S_ASV_1313	16S_ASV_1826	0.250283
16S_ASV_12963	16S_ASV_22831	0.281191	16S_ASV_164	16S_ASV_1826	0.339545
16S_ASV_14319	16S_ASV_22831	0.248519	16S_ASV_1000	16S_ASV_1828	0.206781
16S_ASV_16910	16S_ASV_22831	0.305716	16S_ASV_1105	16S_ASV_1829	0.253947
16S_ASV_18872	16S_ASV_22831	0.278401	16S_ASV_1195	16S_ASV_1829	0.266327
16S_ASV_21655	16S_ASV_22831	0.370672	16S_ASV_1359	16S_ASV_1829	0.293351
18S_ASV_413	16S_ASV_2284	0.588643	16S_ASV_14755	16S_ASV_18296	0.427345
18S_ASV_73	16S_ASV_2284	0.226153	18S_ASV_25	16S_ASV_183	0.26
16S_ASV_1384	16S_ASV_2284	0.356925	16S_ASV_13026	16S_ASV_18315	0.994868
16S_ASV_13859	16S_ASV_2284	0.307635	18S_ASV_19712	16S_ASV_1833	-0.21
16S_ASV_1192	16S_ASV_2286	0.241083	18S_ASV_78	16S_ASV_1833	0.206416
16S_ASV_1263	16S_ASV_2286	0.224242	18S_ASV_90	16S_ASV_1833	0.199635
16S_ASV_1582	16S_ASV_2286	0.309282	16S_ASV_1300	16S_ASV_1833	0.38258
16S_ASV_1755	16S_ASV_2286	0.279399	16S_ASV_1474	16S_ASV_1833	0.255359
16S_ASV_10753	16S_ASV_22861	0.227208	16S_ASV_1587	16S_ASV_1833	0.237032
16S_ASV_11047	16S_ASV_22861	0.634322	18S_ASV_110	16S_ASV_1836	0.206098
16S_ASV_19178	16S_ASV_22861	0.382066	16S_ASV_1399	16S_ASV_1836	0.201064
16S_ASV_20475	16S_ASV_22861	0.457545	16S_ASV_10431	16S_ASV_1842	-0.2
16S_ASV_21247	16S_ASV_22864	0.999959	16S_ASV_14942	16S_ASV_1842	0.562389
16S_ASV_1323	16S_ASV_2287	0.252904	16S_ASV_10415	16S_ASV_1844	0.284975
16S_ASV_2202	16S_ASV_2287	0.242892	16S_ASV_11163	16S_ASV_1844	0.749941
18S_ASV_370	16S_ASV_2288	0.508446	16S_ASV_10407	16S_ASV_18442	0.207959
18S_ASV_413	16S_ASV_2288	0.365221	16S_ASV_10907	16S_ASV_18442	1
18S_ASV_661	16S_ASV_2288	0.26401	16S_ASV_11481	16S_ASV_18442	1
16S_ASV_1288	16S_ASV_2288	-0.227744	16S_ASV_13474	16S_ASV_18451	0.507625
16S_ASV_1314	16S_ASV_2288	0.317334	18S_ASV_3639	16S_ASV_18454	0.292439
16S_ASV_1460	16S_ASV_2288	0.215812	16S_ASV_10229	16S_ASV_18454	0.695054
16S_ASV_11172	16S_ASV_22884	0.998033	16S_ASV_13704	16S_ASV_18454	0.456803
16S_ASV_11390	16S_ASV_22884	1	16S_ASV_14875	16S_ASV_18454	0.504219
16S_ASV_14345	16S_ASV_22892	1	16S_ASV_14884	16S_ASV_18454	0.506337
16S_ASV_14345	16S_ASV_22893	1	16S_ASV_15368	16S_ASV_18454	0.353735
18S_ASV_2642	16S_ASV_2290	0.307162	16S_ASV_14011	16S_ASV_18456	0.337893
16S_ASV_10390	16S_ASV_22900	1	16S_ASV_1557	16S_ASV_18456	0.197957
16S_ASV_10963	16S_ASV_22900	1	18S_ASV_891	16S_ASV_1846	0.279732
16S_ASV_14097	16S_ASV_22905	1	16S_ASV_15960	16S_ASV_18460	1
16S_ASV_15599	16S_ASV_22908	0.99999	16S_ASV_15490	16S_ASV_18463	1
16S_ASV_12921	16S_ASV_22915	0.518702	16S_ASV_10125	16S_ASV_18464	1
16S_ASV_13261	16S_ASV_22915	0.494769	18S_ASV_495	16S_ASV_18468	0.212333
16S_ASV_17161	16S_ASV_22915	0.51467	18S_ASV_7616	16S_ASV_18468	0.280531
18S_ASV_784	16S_ASV_2292	0.2278	18S_ASV_909	16S_ASV_18468	0.491802
16S_ASV_1462	16S_ASV_22921	0.580467	16S_ASV_12828	16S_ASV_18468	0.634387
16S_ASV_14997	16S_ASV_22921	0.271365	16S_ASV_13097	16S_ASV_18468	0.213394
16S_ASV_17399	16S_ASV_22921	0.42984	16S_ASV_15187	16S_ASV_18468	0.259163
16S_ASV_11940	16S_ASV_22936	-0.996787	16S_ASV_15188	16S_ASV_18468	0.321082
16S_ASV_15099	16S_ASV_22936	1	16S_ASV_15899	16S_ASV_18468	0.326282
16S_ASV_1909	16S_ASV_2294	0.358077	16S_ASV_16451	16S_ASV_18468	0.421246
16S_ASV_2253	16S_ASV_2294	0.56602	18S_ASV_1247	16S_ASV_18472	0.432031
16S_ASV_17465	16S_ASV_22943	1	16S_ASV_10769	16S_ASV_18474	0.909722
16S_ASV_17465	16S_ASV_22944	1	16S_ASV_13100	16S_ASV_18474	0.751172
16S_ASV_11044	16S_ASV_22948	0.366829	16S_ASV_12305	16S_ASV_18476	0.215039
16S_ASV_11347	16S_ASV_22948	0.524898	16S_ASV_11792	16S_ASV_18479	-1
16S_ASV_18928	16S_ASV_22948	0.719797	16S_ASV_11926	16S_ASV_18479	1
16S_ASV_20171	16S_ASV_22948	0.488107	16S_ASV_1564	16S_ASV_1848	0.397459
16S_ASV_20425	16S_ASV_22948	0.692749	16S_ASV_1461	16S_ASV_1849	0.326952
16S_ASV_20587	16S_ASV_22948	0.971241	16S_ASV_10211	16S_ASV_18496	1
18S_ASV_62	16S_ASV_2295	0.405864	18S_ASV_6	16S_ASV_185	0.202779
18S_ASV_777	16S_ASV_2295	0.27341	16S_ASV_1252	16S_ASV_185	0.268822
16S_ASV_11861	16S_ASV_2295	0.220978	16S_ASV_1270	16S_ASV_185	0.228894
16S_ASV_2114	16S_ASV_2295	0.261765	16S_ASV_1300	16S_ASV_185	0.201461
16S_ASV_18290	16S_ASV_22952	1	16S_ASV_10960	16S_ASV_1852	0.22981
16S_ASV_21312	16S_ASV_22952	1	16S_ASV_1100	16S_ASV_1852	0.222816
16S_ASV_10224	16S_ASV_22961	0.999499	16S_ASV_1142	16S_ASV_1853	0.227785
16S_ASV_12001	16S_ASV_22961	1	16S_ASV_1560	16S_ASV_1853	0.300979
16S_ASV_10778	16S_ASV_2298	0.259847	16S_ASV_1576	16S_ASV_1853	0.577665
16S_ASV_16	16S_ASV_2298	0.345878	16S_ASV_12793	16S_ASV_18567	1
16S_ASV_2108	16S_ASV_2298	0.22714	16S_ASV_12857	16S_ASV_18567	0.679577
16S_ASV_2198	16S_ASV_2298	0.270099	16S_ASV_1797	16S_ASV_18576	0.364023
18S_ASV_195	16S_ASV_23	0.281249	16S_ASV_1625	16S_ASV_1858	0.424625
18S_ASV_689	16S_ASV_23	0.309558	16S_ASV_1810	16S_ASV_1858	0.430855
16S_ASV_1284	16S_ASV_23	0.213742	16S_ASV_1304	16S_ASV_1861	0.25841
16S_ASV_1586	16S_ASV_23	0.228101	16S_ASV_1677	16S_ASV_1861	0.261796
16S_ASV_1609	16S_ASV_23	0.287215	18S_ASV_66	16S_ASV_1864	0.207393
16S_ASV_175	16S_ASV_23	0.369731	16S_ASV_1242	16S_ASV_1864	0.305575
18S_ASV_257	16S_ASV_230	0.368278	18S_ASV_8181	16S_ASV_18670	0.237886
18S_ASV_7	16S_ASV_230	0.259096	16S_ASV_13097	16S_ASV_1869	0.221022
16S_ASV_13365	16S_ASV_2303	0.980994	16S_ASV_11200	16S_ASV_18690	-1
16S_ASV_15215	16S_ASV_2303	0.999117	16S_ASV_12422	16S_ASV_18690	0.402206
16S_ASV_16803	16S_ASV_2303	0.937373	16S_ASV_12786	16S_ASV_18690	1
16S_ASV_16814	16S_ASV_2303	0.754921	16S_ASV_13188	16S_ASV_18695	0.997897
18S_ASV_32	16S_ASV_2309	0.261772	16S_ASV_14942	16S_ASV_18695	1
16S_ASV_2078	16S_ASV_2309	0.309302	16S_ASV_1229	16S_ASV_187	0.223086
16S_ASV_11275	16S_ASV_231	0.998132	16S_ASV_150	16S_ASV_187	0.201376
16S_ASV_11469	16S_ASV_231	-1	18S_ASV_1163	16S_ASV_1870	0.228119
16S_ASV_1826	16S_ASV_2310	0.229395	18S_ASV_2056	16S_ASV_1870	0.325938
18S_ASV_981	16S_ASV_2311	0.225165	18S_ASV_2938	16S_ASV_1870	0.254741
16S_ASV_1345	16S_ASV_2311	0.219508	16S_ASV_10325	16S_ASV_1870	0.283562
16S_ASV_1740	16S_ASV_2311	0.211291	16S_ASV_11679	16S_ASV_1870	0.357986
16S_ASV_1676	16S_ASV_2312	0.263424	16S_ASV_12694	16S_ASV_1870	0.322928
16S_ASV_1816	16S_ASV_2312	0.426638	16S_ASV_11965	16S_ASV_18711	0.56164
16S_ASV_198	16S_ASV_2312	0.222592	16S_ASV_15877	16S_ASV_18711	0.424881
16S_ASV_1461	16S_ASV_2314	0.231771	16S_ASV_15894	16S_ASV_18711	0.610324
16S_ASV_2166	16S_ASV_2314	0.223788	16S_ASV_14302	16S_ASV_1872	0.22
16S_ASV_13582	16S_ASV_232	0.239314	16S_ASV_1443	16S_ASV_1872	0.331574
16S_ASV_1483	16S_ASV_232	0.267621	16S_ASV_1085	16S_ASV_18721	0.651615
16S_ASV_1504	16S_ASV_232	0.225763	16S_ASV_14542	16S_ASV_18721	-0.3
16S_ASV_1259	16S_ASV_2321	0.231008	18S_ASV_4354	16S_ASV_18723	0.37165
16S_ASV_2267	16S_ASV_2321	0.312246	16S_ASV_13338	16S_ASV_18723	0.58077
16S_ASV_1013	16S_ASV_2323	0.224862	16S_ASV_11687	16S_ASV_18725	0.948804
16S_ASV_1191	16S_ASV_2323	0.28712	16S_ASV_14122	16S_ASV_18725	0.34
16S_ASV_11943	16S_ASV_2323	0.224871	16S_ASV_14261	16S_ASV_18725	0.590939
16S_ASV_1925	16S_ASV_2323	0.293617	16S_ASV_13270	16S_ASV_18726	0.342103
16S_ASV_1512	16S_ASV_2324	0.214817	16S_ASV_16742	16S_ASV_18726	0.869245
16S_ASV_1356	16S_ASV_2325	0.2926	18S_ASV_1983	16S_ASV_18727	0.255669
16S_ASV_13694	16S_ASV_2326	0.417682	16S_ASV_14547	16S_ASV_18727	0.368503
16S_ASV_15100	16S_ASV_2326	0.212489	16S_ASV_10471	16S_ASV_18728	0.29186
16S_ASV_154	16S_ASV_2326	0.229848	16S_ASV_12272	16S_ASV_18728	0.40944
16S_ASV_1124	16S_ASV_2327	0.300125	16S_ASV_13988	16S_ASV_18728	0.25
16S_ASV_1747	16S_ASV_2327	0.377496	16S_ASV_18220	16S_ASV_18728	0.375412
16S_ASV_1578	16S_ASV_233	0.253177	18S_ASV_51	16S_ASV_1873	0.250863
18S_ASV_230	16S_ASV_2330	0.282321	18S_ASV_563	16S_ASV_1873	0.211385
18S_ASV_662	16S_ASV_2330	0.224402	18S_ASV_989	16S_ASV_1873	0.209097
18S_ASV_73	16S_ASV_2330	0.257883	18S_ASV_3323	16S_ASV_18730	0.41
18S_ASV_792	16S_ASV_2330	0.229447	18S_ASV_756	16S_ASV_18730	0.254763
16S_ASV_1199	16S_ASV_2330	0.221195	16S_ASV_13101	16S_ASV_18730	0.709494
16S_ASV_1431	16S_ASV_2336	0.247714	16S_ASV_12049	16S_ASV_18731	-0.62
16S_ASV_159	16S_ASV_2336	0.365637	16S_ASV_14712	16S_ASV_18731	0.874398
16S_ASV_1713	16S_ASV_2336	0.264904	18S_ASV_91	16S_ASV_18732	0.230437
16S_ASV_10600	16S_ASV_23364	0.733511	16S_ASV_10419	16S_ASV_18732	0.246607
16S_ASV_10778	16S_ASV_23364	0.379012	16S_ASV_10898	16S_ASV_18732	0.656865
16S_ASV_11012	16S_ASV_23364	-1	18S_ASV_3844	16S_ASV_18735	0.206555
16S_ASV_12810	16S_ASV_23364	1	16S_ASV_11111	16S_ASV_18735	0.355304
16S_ASV_16353	16S_ASV_23364	0.271419	16S_ASV_14014	16S_ASV_18735	0.313165
16S_ASV_18554	16S_ASV_23364	0.713685	16S_ASV_15050	16S_ASV_18735	0.243964
16S_ASV_19118	16S_ASV_23364	0.333357	16S_ASV_16292	16S_ASV_18735	0.32
16S_ASV_1984	16S_ASV_23364	0.753829	16S_ASV_17001	16S_ASV_18735	0.336185
16S_ASV_11387	16S_ASV_2337	0.430424	16S_ASV_12337	16S_ASV_18749	0.474549
16S_ASV_211	16S_ASV_2338	0.342021	18S_ASV_360	16S_ASV_1875	0.256071
16S_ASV_2283	16S_ASV_2338	0.352709	16S_ASV_1323	16S_ASV_1875	0.516363
16S_ASV_2290	16S_ASV_2338	0.271495	16S_ASV_1791	16S_ASV_1875	0.261226
16S_ASV_11375	16S_ASV_2339	0.269576	18S_ASV_2186	16S_ASV_18751	-0.2
16S_ASV_13412	16S_ASV_2339	1	18S_ASV_2414	16S_ASV_18751	0.37152
16S_ASV_15251	16S_ASV_2339	1	18S_ASV_5188	16S_ASV_18751	0.524421
18S_ASV_663	16S_ASV_234	-0.231326	16S_ASV_17981	16S_ASV_18751	0.348895
16S_ASV_181	16S_ASV_234	0.241803	18S_ASV_2952	16S_ASV_18752	0.42
16S_ASV_1896	16S_ASV_234	0.409788	18S_ASV_4158	16S_ASV_18752	-0.31
16S_ASV_22	16S_ASV_234	0.271935	18S_ASV_8906	16S_ASV_18752	0.375385
16S_ASV_1137	16S_ASV_23406	0.212254	16S_ASV_17655	16S_ASV_18752	0.63
16S_ASV_10754	16S_ASV_2341	0.696579	18S_ASV_413	16S_ASV_18757	0.284941
18S_ASV_537	16S_ASV_2344	-0.220272	16S_ASV_10211	16S_ASV_18757	0.313728
16S_ASV_1655	16S_ASV_2344	0.233186	18S_ASV_330	16S_ASV_18759	0.529269
16S_ASV_10785	16S_ASV_23447	0.572974	16S_ASV_12694	16S_ASV_18759	0.299569
16S_ASV_1433	16S_ASV_2347	0.479834	18S_ASV_351	16S_ASV_1876	0.243542
16S_ASV_2240	16S_ASV_2347	0.234767	16S_ASV_1179	16S_ASV_1876	0.22541
16S_ASV_12372	16S_ASV_2348	0.215399	16S_ASV_10166	16S_ASV_18761	0.291607
16S_ASV_1694	16S_ASV_2348	0.269827	16S_ASV_15562	16S_ASV_18761	0.293246
16S_ASV_1948	16S_ASV_2348	0.254755	16S_ASV_10886	16S_ASV_18764	1
16S_ASV_20515	16S_ASV_23496	0.997303	16S_ASV_12719	16S_ASV_18764	-0.99
16S_ASV_12684	16S_ASV_23497	0.553932	16S_ASV_13944	16S_ASV_18765	0.591257
16S_ASV_2201	16S_ASV_2353	0.317789	18S_ASV_100	16S_ASV_188	0.219827
16S_ASV_11755	16S_ASV_2354	0.430447	16S_ASV_1212	16S_ASV_188	0.201516
16S_ASV_12696	16S_ASV_23548	0.995954	16S_ASV_1062	16S_ASV_1882	0.511533
18S_ASV_382	16S_ASV_2355	0.213705	16S_ASV_13557	16S_ASV_1882	0.230383
16S_ASV_10854	16S_ASV_2355	0.221486	18S_ASV_1044	16S_ASV_1883	0.402684
16S_ASV_12298	16S_ASV_2355	0.379595	16S_ASV_10249	16S_ASV_18842	0.656081
16S_ASV_22831	16S_ASV_2355	0.306449	16S_ASV_11086	16S_ASV_18842	0.97998
16S_ASV_10165	16S_ASV_23552	0.215818	16S_ASV_15530	16S_ASV_18844	0.614199
16S_ASV_10285	16S_ASV_23552	0.35142	16S_ASV_1744	16S_ASV_18844	0.39
16S_ASV_20465	16S_ASV_23552	0.982906	16S_ASV_17696	16S_ASV_18844	1
16S_ASV_21207	16S_ASV_23552	0.366441	16S_ASV_10211	16S_ASV_18849	1
16S_ASV_22226	16S_ASV_23552	0.54931	18S_ASV_11808	16S_ASV_1887	0.204883
18S_ASV_6	16S_ASV_23553	-0.239625	16S_ASV_10415	16S_ASV_1887	0.283363
16S_ASV_10850	16S_ASV_23553	-0.332155	16S_ASV_12696	16S_ASV_1887	0.204586
16S_ASV_11561	16S_ASV_23553	-0.246452	16S_ASV_164	16S_ASV_1887	-0.21
16S_ASV_18928	16S_ASV_23553	0.729095	16S_ASV_1137	16S_ASV_189	0.209851
16S_ASV_21238	16S_ASV_23553	0.644988	16S_ASV_141	16S_ASV_189	0.275388
16S_ASV_21709	16S_ASV_23553	0.225885	16S_ASV_11755	16S_ASV_18921	0.863833
16S_ASV_12305	16S_ASV_23555	0.999341	16S_ASV_11792	16S_ASV_18931	-1
16S_ASV_1500	16S_ASV_23555	1	16S_ASV_11926	16S_ASV_18931	1
18S_ASV_712	16S_ASV_2356	0.238925	18S_ASV_279	16S_ASV_1895	0.226224
16S_ASV_1751	16S_ASV_2356	0.21854	16S_ASV_1375	16S_ASV_1895	0.21277
16S_ASV_1897	16S_ASV_2356	0.216664	18S_ASV_4656	16S_ASV_1896	0.235571
16S_ASV_10753	16S_ASV_2357	0.348087	16S_ASV_1085	16S_ASV_1896	0.351177
16S_ASV_1928	16S_ASV_2357	0.215755	16S_ASV_12210	16S_ASV_1896	0.205744
16S_ASV_11390	16S_ASV_23608	0.99958	16S_ASV_1810	16S_ASV_1896	0.300072
18S_ASV_251	16S_ASV_2361	-0.239759	18S_ASV_2702	16S_ASV_1897	0.252386
18S_ASV_65	16S_ASV_2361	0.211517	16S_ASV_1873	16S_ASV_1897	0.211555
16S_ASV_143	16S_ASV_2361	0.305139	16S_ASV_13591	16S_ASV_18974	0.963627
16S_ASV_2108	16S_ASV_2361	0.299963	16S_ASV_11480	16S_ASV_18992	0.464052
16S_ASV_233	16S_ASV_2361	0.221397	18S_ASV_353	16S_ASV_18998	0.278135
16S_ASV_10188	16S_ASV_23618	1	16S_ASV_10211	16S_ASV_18998	0.215732
16S_ASV_10354	16S_ASV_23624	0.999865	16S_ASV_11667	16S_ASV_18998	0.503476
16S_ASV_17861	16S_ASV_23624	0.800871	16S_ASV_1248	16S_ASV_18999	0.270107
16S_ASV_21238	16S_ASV_23624	0.561796	16S_ASV_1283	16S_ASV_18999	0.330699
16S_ASV_17161	16S_ASV_23629	0.993795	16S_ASV_10211	16S_ASV_19002	1
16S_ASV_18138	16S_ASV_23629	0.987017	16S_ASV_14009	16S_ASV_19003	0.253663
16S_ASV_21668	16S_ASV_2364	0.572658	18S_ASV_1086	16S_ASV_19007	0.29877
16S_ASV_11864	16S_ASV_23654	0.369038	16S_ASV_10473	16S_ASV_19010	0.722828
16S_ASV_12729	16S_ASV_23654	0.326867	16S_ASV_17234	16S_ASV_19010	0.511164
16S_ASV_155	16S_ASV_23654	0.968454	16S_ASV_18476	16S_ASV_19010	0.72
16S_ASV_16682	16S_ASV_23654	0.932531	18S_ASV_4874	16S_ASV_19011	0.315925
16S_ASV_20404	16S_ASV_23654	0.216331	18S_ASV_741	16S_ASV_19011	0.208163
18S_ASV_10113	16S_ASV_2366	0.214986	18S_ASV_941	16S_ASV_19011	0.247909
16S_ASV_11787	16S_ASV_2366	0.245631	16S_ASV_10436	16S_ASV_19011	0.337233
16S_ASV_18050	16S_ASV_2366	0.222925	16S_ASV_10941	16S_ASV_19013	0.32346
16S_ASV_11374	16S_ASV_23662	0.295424	16S_ASV_11066	16S_ASV_19013	0.263452
16S_ASV_12424	16S_ASV_23662	0.577754	16S_ASV_17400	16S_ASV_19013	0.855685
16S_ASV_14997	16S_ASV_23662	0.241739	18S_ASV_3843	16S_ASV_19017	0.319974
16S_ASV_15842	16S_ASV_23662	0.750622	16S_ASV_11694	16S_ASV_19017	0.59
16S_ASV_20425	16S_ASV_23662	0.622023	16S_ASV_14379	16S_ASV_19017	0.839963
16S_ASV_20507	16S_ASV_23662	0.599734	16S_ASV_12886	16S_ASV_19021	0.999026
16S_ASV_2112	16S_ASV_23662	0.501629	16S_ASV_12923	16S_ASV_19021	-1
16S_ASV_11395	16S_ASV_23663	0.290129	16S_ASV_12013	16S_ASV_19022	0.279487
16S_ASV_11629	16S_ASV_23663	0.739963	16S_ASV_12438	16S_ASV_19022	0.198923
16S_ASV_23662	16S_ASV_23663	0.542656	16S_ASV_17465	16S_ASV_19022	0.493994
18S_ASV_1028	16S_ASV_23664	0.560384	16S_ASV_17479	16S_ASV_19022	-0.22
16S_ASV_16814	16S_ASV_23664	0.483963	16S_ASV_17882	16S_ASV_19022	0.384779
16S_ASV_22162	16S_ASV_23664	0.816991	18S_ASV_5188	16S_ASV_19023	0.256435
16S_ASV_10537	16S_ASV_23667	0.999342	16S_ASV_15554	16S_ASV_19024	1
16S_ASV_18290	16S_ASV_23667	1	16S_ASV_14544	16S_ASV_19027	0.301526
16S_ASV_10763	16S_ASV_23671	-1	16S_ASV_14545	16S_ASV_19027	0.264589
16S_ASV_19837	16S_ASV_23671	0.479175	18S_ASV_97	16S_ASV_1903	0.229912
18S_ASV_753	16S_ASV_2368	0.249308	16S_ASV_10604	16S_ASV_1903	-0.21
16S_ASV_1196	16S_ASV_2368	0.221875	16S_ASV_1336	16S_ASV_1905	0.414974
16S_ASV_20519	16S_ASV_2368	0.346779	16S_ASV_1609	16S_ASV_1905	0.25
16S_ASV_11554	16S_ASV_2371	0.22673	18S_ASV_372	16S_ASV_19050	0.290198
16S_ASV_2122	16S_ASV_2371	0.758744	16S_ASV_1667	16S_ASV_19050	0.872275
18S_ASV_328	16S_ASV_2372	0.217406	16S_ASV_16763	16S_ASV_19050	0.22377
16S_ASV_10005	16S_ASV_2373	0.755084	16S_ASV_16910	16S_ASV_19050	0.454178
16S_ASV_16609	16S_ASV_2373	0.394237	18S_ASV_437	16S_ASV_1906	0.358172
16S_ASV_1016	16S_ASV_23747	1	16S_ASV_1555	16S_ASV_1906	0.26
16S_ASV_1062	16S_ASV_2375	0.26013	18S_ASV_474	16S_ASV_1908	0.234563
16S_ASV_16812	16S_ASV_2375	0.263207	16S_ASV_13591	16S_ASV_1908	-0.23
16S_ASV_18272	16S_ASV_2375	0.537807	16S_ASV_18974	16S_ASV_1908	0.277946
16S_ASV_1193	16S_ASV_2379	0.255232	18S_ASV_1098	16S_ASV_1909	0.241064
16S_ASV_2028	16S_ASV_2379	0.383304	18S_ASV_2257	16S_ASV_1909	0.207509
16S_ASV_2148	16S_ASV_2379	0.332233	16S_ASV_11540	16S_ASV_1909	0.63796
18S_ASV_1925	16S_ASV_2380	0.223773	16S_ASV_1307	16S_ASV_1909	0.214893
16S_ASV_13361	16S_ASV_2380	0.316002	16S_ASV_14860	16S_ASV_1910	0.294243
16S_ASV_15506	16S_ASV_2380	0.215699	18S_ASV_847	16S_ASV_1911	0.210582
16S_ASV_19461	16S_ASV_2380	0.213396	16S_ASV_1015	16S_ASV_1911	0.239083
16S_ASV_2005	16S_ASV_2380	0.241716	16S_ASV_1217	16S_ASV_1911	0.198323
16S_ASV_21224	16S_ASV_2380	0.236507	16S_ASV_146	16S_ASV_1911	0.213902
16S_ASV_1259	16S_ASV_2383	0.310177	16S_ASV_1887	16S_ASV_1911	0.20255
16S_ASV_1144	16S_ASV_2385	0.803803	18S_ASV_2018	16S_ASV_1913	0.206866
18S_ASV_100	16S_ASV_2387	0.411125	16S_ASV_10367	16S_ASV_1913	0.25012
16S_ASV_1461	16S_ASV_2387	0.349359	16S_ASV_13788	16S_ASV_1913	0.462572
16S_ASV_11347	16S_ASV_2388	0.326198	16S_ASV_11743	16S_ASV_19131	1
16S_ASV_20455	16S_ASV_2388	0.308386	16S_ASV_14884	16S_ASV_1916	0.231963
16S_ASV_1224	16S_ASV_2389	0.267435	16S_ASV_1883	16S_ASV_1917	0.274001
16S_ASV_1260	16S_ASV_2389	0.325432	16S_ASV_1516	16S_ASV_1918	0.529235
16S_ASV_1372	16S_ASV_2389	0.351247	16S_ASV_1848	16S_ASV_1918	0.198925
16S_ASV_213	16S_ASV_2389	0.624296	18S_ASV_2536	16S_ASV_192	0.21
16S_ASV_12729	16S_ASV_239	-0.21807	18S_ASV_479	16S_ASV_192	0.207189
16S_ASV_143	16S_ASV_239	0.285587	18S_ASV_6870	16S_ASV_1920	0.393472
16S_ASV_1525	16S_ASV_2391	0.31312	16S_ASV_10104	16S_ASV_1920	0.206025
16S_ASV_2247	16S_ASV_2391	0.315341	16S_ASV_15368	16S_ASV_1920	0.42287
18S_ASV_495	16S_ASV_2392	0.242512	16S_ASV_10378	16S_ASV_19220	1
16S_ASV_1518	16S_ASV_2392	0.219872	18S_ASV_2764	16S_ASV_1923	0.316374
16S_ASV_1925	16S_ASV_2392	0.248275	16S_ASV_11200	16S_ASV_19239	0.98593
16S_ASV_2101	16S_ASV_2394	0.214607	16S_ASV_12541	16S_ASV_19239	0.989407
18S_ASV_11	16S_ASV_24	-0.292968	16S_ASV_16814	16S_ASV_19239	-1
18S_ASV_66	16S_ASV_24	-0.384601	16S_ASV_1000	16S_ASV_19249	0.201029
16S_ASV_1081	16S_ASV_24	0.243717	16S_ASV_1703	16S_ASV_19249	0.292349
16S_ASV_233	16S_ASV_24	-0.3014	18S_ASV_110	16S_ASV_1925	0.291804
18S_ASV_38	16S_ASV_240	-0.234837	18S_ASV_989	16S_ASV_1925	0.251227
18S_ASV_68	16S_ASV_240	0.211161	16S_ASV_1555	16S_ASV_1925	0.22072
16S_ASV_103	16S_ASV_240	0.519871	16S_ASV_13188	16S_ASV_19250	1
16S_ASV_1384	16S_ASV_240	0.258581	16S_ASV_10130	16S_ASV_19252	0.50911
18S_ASV_234	16S_ASV_2401	0.224689	16S_ASV_18436	16S_ASV_19258	0.999995
16S_ASV_1618	16S_ASV_2401	0.296915	16S_ASV_12214	16S_ASV_19261	0.986926
16S_ASV_1741	16S_ASV_2401	0.374752	16S_ASV_1275	16S_ASV_19261	0.369016
16S_ASV_11950	16S_ASV_24057	0.999289	16S_ASV_13519	16S_ASV_19261	0.39
16S_ASV_1273	16S_ASV_24057	0.364805	16S_ASV_12306	16S_ASV_19274	0.348029
18S_ASV_647	16S_ASV_2407	0.279606	16S_ASV_1456	16S_ASV_19274	0.547404
16S_ASV_23364	16S_ASV_2407	0.547111	16S_ASV_10567	16S_ASV_19275	1
16S_ASV_14656	16S_ASV_2408	0.617299	16S_ASV_14370	16S_ASV_19275	-1
16S_ASV_16372	16S_ASV_2408	0.714718	16S_ASV_10567	16S_ASV_19278	1
16S_ASV_12810	16S_ASV_24093	0.932057	16S_ASV_14370	16S_ASV_19278	-1
16S_ASV_18318	16S_ASV_24093	0.395478	16S_ASV_14709	16S_ASV_19278	-0.22
16S_ASV_23364	16S_ASV_24093	0.999172	16S_ASV_11670	16S_ASV_19279	1
18S_ASV_292	16S_ASV_241	-0.223844	16S_ASV_11762	16S_ASV_19279	1
18S_ASV_900	16S_ASV_241	0.221437	18S_ASV_5531	16S_ASV_1928	0.209541
16S_ASV_22	16S_ASV_241	0.347096	16S_ASV_1220	16S_ASV_1928	0.292033
16S_ASV_1745	16S_ASV_2410	0.266176	16S_ASV_1498	16S_ASV_1928	0.337108
16S_ASV_1020	16S_ASV_2413	0.303916	16S_ASV_17760	16S_ASV_19284	0.273799
16S_ASV_1065	16S_ASV_2413	0.344463	16S_ASV_13302	16S_ASV_19290	0.985623
16S_ASV_1674	16S_ASV_2413	0.271467	18S_ASV_1901	16S_ASV_19291	0.921641
16S_ASV_20123	16S_ASV_2414	0.992233	18S_ASV_820	16S_ASV_19291	0.529541
18S_ASV_234	16S_ASV_2415	0.222835	16S_ASV_10211	16S_ASV_19291	0.359926
16S_ASV_1736	16S_ASV_2415	0.211975	16S_ASV_10319	16S_ASV_19291	0.247879
16S_ASV_1928	16S_ASV_2415	0.267069	16S_ASV_12445	16S_ASV_19291	0.428476
16S_ASV_2220	16S_ASV_2415	0.251101	16S_ASV_14874	16S_ASV_19291	0.6256
16S_ASV_2280	16S_ASV_2415	0.22997	18S_ASV_943	16S_ASV_19293	0.52267
16S_ASV_2325	16S_ASV_2415	0.263622	16S_ASV_12272	16S_ASV_19293	0.952333
16S_ASV_1283	16S_ASV_24153	0.412642	16S_ASV_13330	16S_ASV_19293	0.322492
18S_ASV_39	16S_ASV_2416	0.296414	16S_ASV_14875	16S_ASV_19293	0.27655
16S_ASV_10122	16S_ASV_2418	0.246476	16S_ASV_15364	16S_ASV_19293	0.85
16S_ASV_14997	16S_ASV_2418	0.34251	16S_ASV_10211	16S_ASV_19294	0.229117
16S_ASV_17889	16S_ASV_2418	0.230939	16S_ASV_152	16S_ASV_19294	0.224861
16S_ASV_22948	16S_ASV_2418	0.675677	16S_ASV_1680	16S_ASV_19294	0.242628
16S_ASV_2388	16S_ASV_2418	0.314705	16S_ASV_11926	16S_ASV_19296	-1
16S_ASV_14097	16S_ASV_24184	1	16S_ASV_12886	16S_ASV_19296	1
16S_ASV_10102	16S_ASV_24199	1	16S_ASV_11426	16S_ASV_19297	0.38
16S_ASV_13073	16S_ASV_2420	1	16S_ASV_14014	16S_ASV_19297	0.218261
16S_ASV_12306	16S_ASV_24201	0.787129	16S_ASV_19023	16S_ASV_19297	0.339674
16S_ASV_19123	16S_ASV_24201	0.998287	16S_ASV_11699	16S_ASV_19298	0.989048
16S_ASV_24201	16S_ASV_24202	0.998902	18S_ASV_258	16S_ASV_193	0.207005
16S_ASV_16160	16S_ASV_24221	0.245441	16S_ASV_1193	16S_ASV_193	0.236229
16S_ASV_18360	16S_ASV_2425	0.21891	16S_ASV_1246	16S_ASV_193	0.221655
16S_ASV_20455	16S_ASV_24260	0.506678	16S_ASV_181	16S_ASV_193	0.394397
16S_ASV_22824	16S_ASV_24260	0.99619	16S_ASV_12213	16S_ASV_19300	1
16S_ASV_21319	16S_ASV_2428	1	16S_ASV_1076	16S_ASV_19301	0.233436
18S_ASV_568	16S_ASV_2429	0.232047	16S_ASV_12104	16S_ASV_19301	0.501618
16S_ASV_1213	16S_ASV_2429	0.489874	16S_ASV_13220	16S_ASV_19303	0.999371
16S_ASV_2057	16S_ASV_2429	0.212268	16S_ASV_13226	16S_ASV_19304	0.929446
16S_ASV_10170	16S_ASV_2430	0.702454	16S_ASV_17467	16S_ASV_19306	1
16S_ASV_1651	16S_ASV_2430	0.290519	16S_ASV_1064	16S_ASV_19307	0.794609
18S_ASV_238	16S_ASV_2433	0.260188	16S_ASV_12013	16S_ASV_19307	0.955945
18S_ASV_515	16S_ASV_2433	0.349082	16S_ASV_15154	16S_ASV_19307	0.27394
18S_ASV_914	16S_ASV_2433	0.490709	16S_ASV_17479	16S_ASV_19307	0.982127
16S_ASV_1088	16S_ASV_2433	0.292606	18S_ASV_187	16S_ASV_1931	0.200617
18S_ASV_11061	16S_ASV_24332	0.261857	16S_ASV_1304	16S_ASV_1931	0.217878
16S_ASV_10236	16S_ASV_24332	-0.2547	16S_ASV_11852	16S_ASV_19319	-1
16S_ASV_13400	16S_ASV_24332	0.30941	16S_ASV_13226	16S_ASV_19319	0.601165
16S_ASV_21293	16S_ASV_24332	0.518018	16S_ASV_13557	16S_ASV_19319	-0.52
16S_ASV_22263	16S_ASV_24332	0.986816	16S_ASV_18501	16S_ASV_19319	0.999673
18S_ASV_26	16S_ASV_24344	-0.260776	18S_ASV_778	16S_ASV_1932	0.237366
16S_ASV_10754	16S_ASV_24344	0.992838	16S_ASV_1371	16S_ASV_1932	0.202965
16S_ASV_17802	16S_ASV_24363	0.999995	18S_ASV_6297	16S_ASV_19320	0.305544
18S_ASV_1042	16S_ASV_2437	0.265936	16S_ASV_10390	16S_ASV_19320	0.435632
16S_ASV_11967	16S_ASV_2437	0.577355	16S_ASV_12178	16S_ASV_19320	0.306693
16S_ASV_17404	16S_ASV_2437	0.404496	18S_ASV_7230	16S_ASV_19325	0.207412
16S_ASV_2044	16S_ASV_2437	0.35158	16S_ASV_10325	16S_ASV_19325	0.242201
16S_ASV_14596	16S_ASV_24374	1	16S_ASV_14888	16S_ASV_19325	0.280727
16S_ASV_10010	16S_ASV_24378	1	16S_ASV_17256	16S_ASV_19325	0.236946
16S_ASV_14424	16S_ASV_24378	1	18S_ASV_191	16S_ASV_1933	0.224661
16S_ASV_1441	16S_ASV_2438	0.216016	16S_ASV_1150	16S_ASV_1933	0.21218
16S_ASV_10514	16S_ASV_24382	0.792442	16S_ASV_1326	16S_ASV_1933	0.295887
16S_ASV_10678	16S_ASV_24382	0.245096	16S_ASV_13270	16S_ASV_1933	0.216865
18S_ASV_5789	16S_ASV_24397	0.652447	16S_ASV_19293	16S_ASV_1933	0.26
16S_ASV_14190	16S_ASV_24397	0.887476	16S_ASV_1173	16S_ASV_1938	0.228913
16S_ASV_1518	16S_ASV_24397	0.602548	16S_ASV_1334	16S_ASV_1938	0.296876
16S_ASV_18050	16S_ASV_24397	0.22472	16S_ASV_1433	16S_ASV_1938	0.233761
16S_ASV_20530	16S_ASV_24397	0.999828	18S_ASV_511	16S_ASV_1939	0.233113
16S_ASV_22145	16S_ASV_24397	0.501197	18S_ASV_560	16S_ASV_1939	0.21805
16S_ASV_22329	16S_ASV_24397	0.989067	16S_ASV_1314	16S_ASV_1939	0.255996
16S_ASV_11157	16S_ASV_24398	1	16S_ASV_10046	16S_ASV_19408	0.715131
16S_ASV_11157	16S_ASV_24399	1	16S_ASV_11755	16S_ASV_19408	0.316338
18S_ASV_37	16S_ASV_244	0.239493	16S_ASV_10211	16S_ASV_19425	1
18S_ASV_545	16S_ASV_244	0.298624	18S_ASV_200	16S_ASV_1943	0.262912
16S_ASV_1030	16S_ASV_244	0.260491	16S_ASV_10069	16S_ASV_1943	0.22
16S_ASV_150	16S_ASV_244	0.218419	18S_ASV_118	16S_ASV_1944	0.210425
16S_ASV_1579	16S_ASV_244	0.380376	18S_ASV_2685	16S_ASV_1944	0.224235
16S_ASV_10626	16S_ASV_2440	0.228064	16S_ASV_1717	16S_ASV_1944	0.341155
16S_ASV_1452	16S_ASV_2440	0.299926	18S_ASV_38	16S_ASV_1945	0.27
16S_ASV_1912	16S_ASV_2440	0.226534	18S_ASV_40	16S_ASV_1945	0.222598
16S_ASV_19673	16S_ASV_2440	0.247583	16S_ASV_1309	16S_ASV_1945	0.200145
16S_ASV_16451	16S_ASV_24408	0.406511	18S_ASV_121	16S_ASV_1946	0.219867
16S_ASV_13261	16S_ASV_24415	1	18S_ASV_225	16S_ASV_1950	0.233586
16S_ASV_10198	16S_ASV_24427	0.627239	16S_ASV_1136	16S_ASV_1950	0.209015
16S_ASV_1347	16S_ASV_2445	0.998093	16S_ASV_1259	16S_ASV_1950	0.2424
16S_ASV_136	16S_ASV_2445	1	16S_ASV_1782	16S_ASV_1950	0.383216
16S_ASV_1006	16S_ASV_2447	0.21342	16S_ASV_10658	16S_ASV_19501	1
16S_ASV_1091	16S_ASV_2447	0.215315	18S_ASV_2944	16S_ASV_1952	0.209303
16S_ASV_2244	16S_ASV_2447	0.261267	16S_ASV_12210	16S_ASV_1952	0.30674
16S_ASV_2298	16S_ASV_2447	0.319912	16S_ASV_1782	16S_ASV_1952	0.199017
18S_ASV_515	16S_ASV_2448	0.336185	18S_ASV_2757	16S_ASV_1953	0.219931
16S_ASV_1010	16S_ASV_2448	0.243148	18S_ASV_58	16S_ASV_1953	0.243731
16S_ASV_1317	16S_ASV_2448	0.265886	18S_ASV_947	16S_ASV_1953	0.204435
16S_ASV_1590	16S_ASV_2448	0.259352	16S_ASV_1537	16S_ASV_1953	0.200038
16S_ASV_13811	16S_ASV_2449	0.283043	16S_ASV_13188	16S_ASV_19549	1
16S_ASV_14409	16S_ASV_2449	0.392462	16S_ASV_14942	16S_ASV_19549	-1
16S_ASV_1154	16S_ASV_245	0.236896	18S_ASV_1152	16S_ASV_19572	0.211424
16S_ASV_151	16S_ASV_245	0.395297	18S_ASV_1258	16S_ASV_19572	-0.22
16S_ASV_2202	16S_ASV_2454	0.374698	18S_ASV_865	16S_ASV_19572	-0.21
18S_ASV_88	16S_ASV_24541	-0.218495	18S_ASV_235	16S_ASV_1958	0.201703
16S_ASV_19286	16S_ASV_24541	1	18S_ASV_7482	16S_ASV_19588	0.329086
18S_ASV_104	16S_ASV_2455	0.239819	18S_ASV_4874	16S_ASV_19589	0.314173
16S_ASV_2203	16S_ASV_2455	0.317739	16S_ASV_10470	16S_ASV_19589	0.232979
18S_ASV_622	16S_ASV_2458	0.219383	16S_ASV_12302	16S_ASV_19589	0.382814
16S_ASV_1202	16S_ASV_2458	0.2387	16S_ASV_12440	16S_ASV_19589	0.232189
16S_ASV_1943	16S_ASV_2458	0.315267	16S_ASV_12886	16S_ASV_19590	0.998401
18S_ASV_605	16S_ASV_2459	0.303887	16S_ASV_12923	16S_ASV_19590	-1
16S_ASV_1842	16S_ASV_2459	0.323117	16S_ASV_12153	16S_ASV_19593	1
16S_ASV_2110	16S_ASV_246	0.266036	16S_ASV_153	16S_ASV_19595	0.999236
16S_ASV_1568	16S_ASV_2461	0.239881	18S_ASV_91	16S_ASV_196	0.385498
16S_ASV_1779	16S_ASV_2461	0.238379	16S_ASV_117	16S_ASV_196	-0.23
16S_ASV_223	16S_ASV_2461	0.217291	16S_ASV_10211	16S_ASV_19602	1
16S_ASV_1435	16S_ASV_2462	0.503454	16S_ASV_10643	16S_ASV_19611	0.37
16S_ASV_1668	16S_ASV_2462	0.239239	16S_ASV_16093	16S_ASV_19611	0.257206
16S_ASV_1812	16S_ASV_2462	0.384545	16S_ASV_19594	16S_ASV_19611	0.826318
16S_ASV_19824	16S_ASV_2462	0.29286	16S_ASV_11002	16S_ASV_19617	0.277572
16S_ASV_2176	16S_ASV_2462	0.242149	16S_ASV_126	16S_ASV_19617	0.26708
16S_ASV_1106	16S_ASV_2465	0.228539	16S_ASV_15100	16S_ASV_19617	0.999522
16S_ASV_1711	16S_ASV_2465	0.2622	16S_ASV_1870	16S_ASV_19617	0.228669
16S_ASV_1878	16S_ASV_2465	0.26504	16S_ASV_18759	16S_ASV_19617	0.56219
16S_ASV_2064	16S_ASV_2465	0.295151	18S_ASV_746	16S_ASV_1962	0.238191
16S_ASV_2227	16S_ASV_2465	0.390916	16S_ASV_1621	16S_ASV_1962	0.226136
18S_ASV_2480	16S_ASV_2467	0.214932	16S_ASV_15231	16S_ASV_19620	0.994122
16S_ASV_1124	16S_ASV_2467	0.282695	16S_ASV_10211	16S_ASV_19621	1
16S_ASV_2037	16S_ASV_2469	0.712447	16S_ASV_1720	16S_ASV_1963	0.23
18S_ASV_545	16S_ASV_2470	0.252353	16S_ASV_1173	16S_ASV_1966	0.264048
18S_ASV_663	16S_ASV_2470	0.218999	16S_ASV_1193	16S_ASV_1966	0.236953
16S_ASV_1328	16S_ASV_2470	0.224312	16S_ASV_1214	16S_ASV_1966	0.217188
16S_ASV_11994	16S_ASV_2477	0.996112	16S_ASV_1259	16S_ASV_1966	0.200885
16S_ASV_12167	16S_ASV_2477	1	16S_ASV_1330	16S_ASV_1966	0.22027
18S_ASV_36	16S_ASV_2478	0.250375	16S_ASV_1576	16S_ASV_1966	0.304278
16S_ASV_1309	16S_ASV_2478	0.231788	16S_ASV_1829	16S_ASV_1966	0.235042
16S_ASV_1342	16S_ASV_2478	0.303153	18S_ASV_29	16S_ASV_197	0.276817
18S_ASV_458	16S_ASV_2479	0.226695	18S_ASV_441	16S_ASV_197	0.235804
16S_ASV_11711	16S_ASV_2479	0.361693	18S_ASV_538	16S_ASV_197	0.357217
18S_ASV_11	16S_ASV_248	-0.23345	18S_ASV_814	16S_ASV_197	0.198047
18S_ASV_2	16S_ASV_248	0.380717	16S_ASV_1780	16S_ASV_197	0.208815
18S_ASV_251	16S_ASV_248	0.356477	18S_ASV_67	16S_ASV_1971	0.26886
16S_ASV_199	16S_ASV_248	0.265103	16S_ASV_1500	16S_ASV_1971	0.233725
16S_ASV_2461	16S_ASV_248	0.220318	18S_ASV_2536	16S_ASV_1973	0.226776
18S_ASV_2037	16S_ASV_2482	0.260634	18S_ASV_999	16S_ASV_1973	0.283954
16S_ASV_11994	16S_ASV_24879	1	18S_ASV_2551	16S_ASV_1974	0.198018
16S_ASV_12167	16S_ASV_24879	1	18S_ASV_419	16S_ASV_1974	0.238168
16S_ASV_1400	16S_ASV_2491	0.300681	16S_ASV_1820	16S_ASV_1974	0.222288
16S_ASV_2141	16S_ASV_2491	0.261399	18S_ASV_114	16S_ASV_1979	0.257215
16S_ASV_1300	16S_ASV_2495	0.33182	18S_ASV_464	16S_ASV_1979	0.308244
16S_ASV_2064	16S_ASV_2496	0.233066	16S_ASV_164	16S_ASV_198	0.232886
16S_ASV_2197	16S_ASV_2496	0.246636	18S_ASV_561	16S_ASV_1980	0.327262
16S_ASV_2227	16S_ASV_2496	0.296785	16S_ASV_1256	16S_ASV_1980	0.244708
16S_ASV_11864	16S_ASV_24963	0.81346	16S_ASV_1833	16S_ASV_1980	0.214163
16S_ASV_18539	16S_ASV_24963	0.899985	16S_ASV_1873	16S_ASV_1980	0.221866
18S_ASV_626	16S_ASV_2497	0.221222	16S_ASV_12049	16S_ASV_19832	0.562067
18S_ASV_817	16S_ASV_2497	0.273841	18S_ASV_3326	16S_ASV_19838	0.49
16S_ASV_188	16S_ASV_2497	0.333955	18S_ASV_3836	16S_ASV_19838	0.533886
16S_ASV_1282	16S_ASV_25	0.282303	18S_ASV_4387	16S_ASV_19838	0.621113
16S_ASV_21	16S_ASV_25	0.241549	18S_ASV_948	16S_ASV_19838	0.501192
16S_ASV_10845	16S_ASV_2500	0.269518	16S_ASV_11047	16S_ASV_19838	0.198043
16S_ASV_1328	16S_ASV_2500	0.263161	16S_ASV_12307	16S_ASV_19838	0.3045
16S_ASV_164	16S_ASV_2500	0.226802	16S_ASV_12440	16S_ASV_19838	0.341117
16S_ASV_1882	16S_ASV_2500	0.216414	16S_ASV_13785	16S_ASV_19838	0.340866
16S_ASV_21648	16S_ASV_25025	0.653268	16S_ASV_14026	16S_ASV_19838	0.445582
16S_ASV_24153	16S_ASV_25025	0.997698	16S_ASV_1462	16S_ASV_19838	0.741131
16S_ASV_2135	16S_ASV_2504	-0.350539	16S_ASV_14874	16S_ASV_19838	0.733918
18S_ASV_2385	16S_ASV_25054	0.234895	16S_ASV_18214	16S_ASV_19838	0.200877
16S_ASV_1148	16S_ASV_25054	0.465894	16S_ASV_18721	16S_ASV_19838	0.311264
16S_ASV_11655	16S_ASV_25054	0.2794	16S_ASV_1154	16S_ASV_1985	0.240973
16S_ASV_2018	16S_ASV_25054	0.346348	16S_ASV_1224	16S_ASV_1985	0.222184
16S_ASV_22165	16S_ASV_25054	0.607457	16S_ASV_1782	16S_ASV_1985	0.316796
16S_ASV_2258	16S_ASV_25054	0.449677	16S_ASV_13188	16S_ASV_19860	0.999851
16S_ASV_13073	16S_ASV_2507	0.987499	16S_ASV_14942	16S_ASV_19860	-1
16S_ASV_2371	16S_ASV_2507	-0.305975	16S_ASV_16945	16S_ASV_19860	0.252724
16S_ASV_21613	16S_ASV_2509	0.669026	16S_ASV_10567	16S_ASV_19870	0.992905
16S_ASV_2354	16S_ASV_2509	0.479004	16S_ASV_10873	16S_ASV_19870	-1
18S_ASV_7158	16S_ASV_25090	0.41505	18S_ASV_264	16S_ASV_1988	0.26
16S_ASV_10841	16S_ASV_25090	0.319132	18S_ASV_62	16S_ASV_1988	0.22082
16S_ASV_16623	16S_ASV_25097	1	16S_ASV_1414	16S_ASV_1988	0.214516
18S_ASV_3760	16S_ASV_251	-0.226618	16S_ASV_1709	16S_ASV_1988	0.348574
16S_ASV_17161	16S_ASV_25109	1	16S_ASV_1716	16S_ASV_1988	0.267739
16S_ASV_18138	16S_ASV_25109	1	16S_ASV_13262	16S_ASV_19892	0.684733
18S_ASV_1281	16S_ASV_2512	0.238771	16S_ASV_14541	16S_ASV_19892	0.393528
18S_ASV_201	16S_ASV_2512	-0.222352	16S_ASV_19579	16S_ASV_19892	0.203501
16S_ASV_1000	16S_ASV_2512	0.29496	16S_ASV_10470	16S_ASV_19898	0.26
16S_ASV_2416	16S_ASV_2512	0.308895	16S_ASV_12527	16S_ASV_19898	0.202809
16S_ASV_24253	16S_ASV_25132	1	16S_ASV_11741	16S_ASV_19901	0.997986
16S_ASV_2174	16S_ASV_25135	1	16S_ASV_17900	16S_ASV_19901	0.998575
16S_ASV_2174	16S_ASV_25136	1	16S_ASV_10514	16S_ASV_19904	0.993485
18S_ASV_994	16S_ASV_25151	0.232072	16S_ASV_12886	16S_ASV_19905	1
16S_ASV_12032	16S_ASV_25151	0.825804	16S_ASV_11926	16S_ASV_19906	0.992191
16S_ASV_16803	16S_ASV_25151	0.336394	16S_ASV_16531	16S_ASV_19909	0.999995
16S_ASV_18653	16S_ASV_25151	0.35146	18S_ASV_12496	16S_ASV_1992	0.465671
16S_ASV_2151	16S_ASV_25151	0.252771	16S_ASV_1033	16S_ASV_1992	0.21782
16S_ASV_23497	16S_ASV_25151	0.755089	16S_ASV_1277	16S_ASV_1992	0.226603
18S_ASV_12384	16S_ASV_25162	0.391487	18S_ASV_7522	16S_ASV_19932	0.258678
16S_ASV_12696	16S_ASV_25162	-0.999517	16S_ASV_1678	16S_ASV_19932	0.95149
16S_ASV_20430	16S_ASV_25162	0.337262	16S_ASV_1992	16S_ASV_19932	0.457519
16S_ASV_23548	16S_ASV_25162	0.99987	16S_ASV_11792	16S_ASV_1994	-1
18S_ASV_36	16S_ASV_2517	0.294939	16S_ASV_11926	16S_ASV_1994	1
16S_ASV_11029	16S_ASV_25173	1	16S_ASV_12156	16S_ASV_19942	0.239938
16S_ASV_13988	16S_ASV_25182	0.342603	16S_ASV_19325	16S_ASV_19942	0.234607
16S_ASV_15133	16S_ASV_25184	-0.998768	16S_ASV_114	16S_ASV_19945	-0.2
16S_ASV_10338	16S_ASV_2520	-1	16S_ASV_11853	16S_ASV_19945	-0.85
16S_ASV_10717	16S_ASV_2520	1	16S_ASV_18759	16S_ASV_19945	0.214675
18S_ASV_440	16S_ASV_2521	0.217626	16S_ASV_1797	16S_ASV_19948	0.281166
16S_ASV_1136	16S_ASV_2521	0.324428	16S_ASV_18576	16S_ASV_19948	0.3232
16S_ASV_1291	16S_ASV_2521	0.241795	16S_ASV_17765	16S_ASV_19949	0.847468
16S_ASV_1302	16S_ASV_2521	0.232757	18S_ASV_2941	16S_ASV_1996	0.411521
16S_ASV_1583	16S_ASV_2521	0.302784	16S_ASV_1164	16S_ASV_1996	0.257972
16S_ASV_2246	16S_ASV_2521	0.256388	18S_ASV_928	16S_ASV_1998	0.387718
16S_ASV_14658	16S_ASV_25239	0.447259	18S_ASV_1	16S_ASV_2	0.51349
18S_ASV_815	16S_ASV_2525	0.211093	16S_ASV_132	16S_ASV_2	0.295608
16S_ASV_11016	16S_ASV_2525	0.505246	16S_ASV_141	16S_ASV_2	0.228631
16S_ASV_11627	16S_ASV_2525	0.303347	16S_ASV_1772	16S_ASV_2	0.208343
16S_ASV_10288	16S_ASV_25256	1	18S_ASV_25	16S_ASV_20	0.255512
16S_ASV_1661	16S_ASV_2527	0.213543	18S_ASV_3464	16S_ASV_20	-0.21
16S_ASV_223	16S_ASV_2527	0.33878	16S_ASV_10	16S_ASV_20	0.23
16S_ASV_1514	16S_ASV_2528	0.491318	16S_ASV_117	16S_ASV_20	0.459704
16S_ASV_2013	16S_ASV_2528	0.267391	16S_ASV_137	16S_ASV_20	0.239191
16S_ASV_21193	16S_ASV_2528	0.255061	16S_ASV_1163	16S_ASV_2001	0.236252
18S_ASV_339	16S_ASV_253	0.346416	16S_ASV_1897	16S_ASV_2001	0.204512
16S_ASV_10921	16S_ASV_253	0.272867	16S_ASV_18436	16S_ASV_2003	0.997556
16S_ASV_2014	16S_ASV_253	0.368934	16S_ASV_1633	16S_ASV_2004	0.223917
16S_ASV_10893	16S_ASV_2530	0.31628	16S_ASV_1944	16S_ASV_2004	0.209198
16S_ASV_1561	16S_ASV_2530	0.343234	16S_ASV_12998	16S_ASV_2006	0.208905
16S_ASV_1815	16S_ASV_2530	0.234652	16S_ASV_1553	16S_ASV_2006	0.214073
16S_ASV_1828	16S_ASV_2530	0.394822	16S_ASV_15706	16S_ASV_2006	0.230217
16S_ASV_18150	16S_ASV_25303	0.94294	16S_ASV_10256	16S_ASV_20070	1
16S_ASV_22763	16S_ASV_25303	0.525367	18S_ASV_8632	16S_ASV_201	0.280497
16S_ASV_10600	16S_ASV_2531	0.249688	16S_ASV_10884	16S_ASV_201	0.421622
16S_ASV_13811	16S_ASV_2531	0.559412	18S_ASV_86	16S_ASV_2010	0.389708
18S_ASV_8137	16S_ASV_25325	-0.227449	16S_ASV_1157	16S_ASV_2012	0.222712
16S_ASV_12380	16S_ASV_25325	0.329072	16S_ASV_13890	16S_ASV_2012	0.225604
16S_ASV_23664	16S_ASV_25325	0.984105	16S_ASV_1430	16S_ASV_2013	0.256609
16S_ASV_25326	16S_ASV_25328	1	16S_ASV_1550	16S_ASV_2013	0.24841
18S_ASV_603	16S_ASV_25339	0.534607	16S_ASV_2006	16S_ASV_2013	0.284759
16S_ASV_18454	16S_ASV_25339	0.731206	16S_ASV_11632	16S_ASV_2014	0.218624
16S_ASV_23671	16S_ASV_25339	0.830294	16S_ASV_1848	16S_ASV_2014	0.204367
16S_ASV_1016	16S_ASV_25346	1	16S_ASV_12306	16S_ASV_2016	0.279433
16S_ASV_18126	16S_ASV_2537	1	16S_ASV_1712	16S_ASV_2016	0.251771
16S_ASV_25090	16S_ASV_2537	0.9721	16S_ASV_13864	16S_ASV_20169	-0.98
18S_ASV_38	16S_ASV_254	0.236562	16S_ASV_17655	16S_ASV_20169	1
16S_ASV_1008	16S_ASV_254	0.222535	16S_ASV_11273	16S_ASV_2017	0.847492
16S_ASV_1073	16S_ASV_254	0.321573	16S_ASV_13716	16S_ASV_2017	0.517135
16S_ASV_1122	16S_ASV_254	0.219748	16S_ASV_10258	16S_ASV_20173	0.200819
16S_ASV_2016	16S_ASV_254	0.257464	16S_ASV_14656	16S_ASV_20173	0.99785
16S_ASV_223	16S_ASV_254	0.286368	16S_ASV_10831	16S_ASV_20177	1
16S_ASV_1161	16S_ASV_2540	0.217009	16S_ASV_1694	16S_ASV_2018	0.29
18S_ASV_495	16S_ASV_2542	0.243132	16S_ASV_1911	16S_ASV_2018	0.282279
18S_ASV_622	16S_ASV_2542	0.250882	18S_ASV_186	16S_ASV_2020	0.216973
16S_ASV_13250	16S_ASV_2542	0.385368	18S_ASV_380	16S_ASV_2020	0.302549
16S_ASV_1588	16S_ASV_2542	0.458577	18S_ASV_644	16S_ASV_2020	0.286382
16S_ASV_1695	16S_ASV_2542	0.232983	16S_ASV_103	16S_ASV_2020	0.348544
16S_ASV_2052	16S_ASV_2542	0.222335	16S_ASV_19258	16S_ASV_20212	0.999278
16S_ASV_10959	16S_ASV_25444	0.96377	16S_ASV_2003	16S_ASV_20212	-1
16S_ASV_12364	16S_ASV_25444	0.927741	16S_ASV_13887	16S_ASV_20220	0.55979
16S_ASV_1283	16S_ASV_25444	0.448195	16S_ASV_14237	16S_ASV_20220	0.973808
18S_ASV_365	16S_ASV_2548	-0.212716	16S_ASV_14531	16S_ASV_20220	0.801891
16S_ASV_181	16S_ASV_2548	0.29819	16S_ASV_18135	16S_ASV_20220	0.888909
16S_ASV_1908	16S_ASV_2548	0.353475	16S_ASV_11633	16S_ASV_20223	0.64
16S_ASV_17	16S_ASV_2549	0.230143	16S_ASV_18296	16S_ASV_20227	0.999995
18S_ASV_1031	16S_ASV_2553	0.255066	16S_ASV_1102	16S_ASV_2023	0.355841
18S_ASV_1206	16S_ASV_2553	0.241095	16S_ASV_12337	16S_ASV_20231	0.724419
16S_ASV_10757	16S_ASV_2553	0.941203	16S_ASV_16751	16S_ASV_20231	0.991415
16S_ASV_2327	16S_ASV_2553	0.214912	18S_ASV_450	16S_ASV_2024	0.198558
16S_ASV_23664	16S_ASV_2553	1	18S_ASV_488	16S_ASV_2024	0.203852
18S_ASV_62	16S_ASV_2555	0.215621	18S_ASV_843	16S_ASV_2024	0.209864
16S_ASV_1359	16S_ASV_2555	0.362252	16S_ASV_17014	16S_ASV_2024	0.245651
16S_ASV_1759	16S_ASV_2555	0.403434	18S_ASV_1782	16S_ASV_20245	0.248454
16S_ASV_10679	16S_ASV_2556	0.269772	18S_ASV_2292	16S_ASV_20245	0.560588
16S_ASV_1291	16S_ASV_2556	0.242098	18S_ASV_5677	16S_ASV_20245	0.208575
16S_ASV_2039	16S_ASV_2556	0.267652	18S_ASV_706	16S_ASV_20245	0.473244
16S_ASV_2287	16S_ASV_2556	0.221598	16S_ASV_14755	16S_ASV_20245	0.353961
16S_ASV_12842	16S_ASV_2557	0.444599	16S_ASV_1816	16S_ASV_20249	0.999993
16S_ASV_1431	16S_ASV_2557	0.325986	16S_ASV_1115	16S_ASV_20251	0.605075
16S_ASV_14954	16S_ASV_2557	0.510498	16S_ASV_11606	16S_ASV_20251	0.237757
16S_ASV_1817	16S_ASV_2557	0.391311	16S_ASV_13675	16S_ASV_20252	0.271078
16S_ASV_1514	16S_ASV_2559	0.563853	16S_ASV_14127	16S_ASV_20252	0.589343
18S_ASV_663	16S_ASV_256	0.239363	16S_ASV_12335	16S_ASV_20253	-1
16S_ASV_1290	16S_ASV_256	-0.227598	16S_ASV_14345	16S_ASV_20253	1
16S_ASV_1574	16S_ASV_256	0.581822	18S_ASV_332	16S_ASV_20254	0.37606
16S_ASV_1923	16S_ASV_256	0.236738	16S_ASV_12068	16S_ASV_20254	0.344345
16S_ASV_11275	16S_ASV_2561	1	16S_ASV_1317	16S_ASV_20254	0.62
16S_ASV_22183	16S_ASV_2562	0.863344	16S_ASV_13890	16S_ASV_20254	0.212575
18S_ASV_681	16S_ASV_2563	0.310142	16S_ASV_14244	16S_ASV_20254	0.366023
16S_ASV_1086	16S_ASV_2563	0.227666	16S_ASV_13988	16S_ASV_20255	0.801819
16S_ASV_159	16S_ASV_2563	0.215891	16S_ASV_16523	16S_ASV_20255	0.469827
16S_ASV_2240	16S_ASV_2563	0.229517	16S_ASV_18670	16S_ASV_20255	0.368279
16S_ASV_1110	16S_ASV_2565	0.319459	16S_ASV_14260	16S_ASV_20259	0.998386
16S_ASV_1809	16S_ASV_2565	0.466982	18S_ASV_1179	16S_ASV_2026	0.211882
18S_ASV_62	16S_ASV_2568	0.247465	18S_ASV_989	16S_ASV_2026	0.28
18S_ASV_79	16S_ASV_2568	0.241042	16S_ASV_1119	16S_ASV_2026	0.245609
16S_ASV_1896	16S_ASV_2568	0.231373	16S_ASV_17469	16S_ASV_20260	0.357369
18S_ASV_6246	16S_ASV_2569	-0.22938	18S_ASV_941	16S_ASV_20264	0.230357
16S_ASV_10802	16S_ASV_2569	0.260909	16S_ASV_11484	16S_ASV_20264	0.24068
16S_ASV_1745	16S_ASV_2569	0.44207	16S_ASV_1377	16S_ASV_20264	0.290657
16S_ASV_132	16S_ASV_257	0.296648	16S_ASV_14032	16S_ASV_20264	0.243596
16S_ASV_11116	16S_ASV_2570	1	16S_ASV_15050	16S_ASV_20264	0.252135
16S_ASV_1699	16S_ASV_2581	0.26528	16S_ASV_16752	16S_ASV_20264	0.257427
16S_ASV_1853	16S_ASV_2581	0.348776	16S_ASV_13336	16S_ASV_20265	1
16S_ASV_213	16S_ASV_2581	0.257234	18S_ASV_249	16S_ASV_20266	0.235044
16S_ASV_2347	16S_ASV_2581	0.302882	16S_ASV_11743	16S_ASV_20267	0.999805
16S_ASV_1815	16S_ASV_2587	0.316329	16S_ASV_12153	16S_ASV_20267	1
16S_ASV_1284	16S_ASV_2588	0.755753	16S_ASV_12213	16S_ASV_20268	1
16S_ASV_13857	16S_ASV_2588	0.237225	16S_ASV_1431	16S_ASV_2028	0.238923
18S_ASV_58	16S_ASV_259	0.246149	18S_ASV_569	16S_ASV_20287	0.465953
16S_ASV_2070	16S_ASV_259	0.211479	16S_ASV_12170	16S_ASV_20287	0.999548
16S_ASV_11940	16S_ASV_2593	-0.999252	16S_ASV_12716	16S_ASV_20287	0.252275
16S_ASV_15099	16S_ASV_2593	1	16S_ASV_11675	16S_ASV_20290	0.248783
16S_ASV_1013	16S_ASV_2595	0.279642	16S_ASV_15009	16S_ASV_20290	0.560947
16S_ASV_1751	16S_ASV_2595	0.249041	16S_ASV_10166	16S_ASV_20297	0.674279
16S_ASV_1286	16S_ASV_2597	0.259156	16S_ASV_1079	16S_ASV_20297	0.356885
16S_ASV_1359	16S_ASV_2597	0.227505	18S_ASV_382	16S_ASV_203	0.426209
16S_ASV_1405	16S_ASV_2597	0.288948	18S_ASV_456	16S_ASV_203	-0.2
16S_ASV_1966	16S_ASV_2597	0.409772	16S_ASV_1007	16S_ASV_203	0.230797
16S_ASV_2415	16S_ASV_2597	0.220913	16S_ASV_1014	16S_ASV_203	0.270949
16S_ASV_11313	16S_ASV_25992	0.271105	16S_ASV_156	16S_ASV_203	0.318852
16S_ASV_15783	16S_ASV_25992	0.25845	16S_ASV_172	16S_ASV_203	0.206844
16S_ASV_15932	16S_ASV_25992	0.422552	16S_ASV_17021	16S_ASV_20301	0.75
16S_ASV_21634	16S_ASV_25992	0.427095	16S_ASV_17260	16S_ASV_20301	0.444774
16S_ASV_107	16S_ASV_260	0.293033	16S_ASV_14994	16S_ASV_2033	0.723965
16S_ASV_10785	16S_ASV_260	-0.21979	18S_ASV_73	16S_ASV_2034	0.290543
16S_ASV_1246	16S_ASV_260	0.223442	16S_ASV_1356	16S_ASV_2034	0.204557
16S_ASV_1310	16S_ASV_2602	0.219133	16S_ASV_1741	16S_ASV_2034	0.212892
16S_ASV_1485	16S_ASV_2602	0.275374	16S_ASV_198	16S_ASV_2034	0.249814
16S_ASV_2504	16S_ASV_2602	-0.383325	16S_ASV_10419	16S_ASV_2035	0.549202
16S_ASV_203	16S_ASV_2604	0.247416	16S_ASV_18220	16S_ASV_2035	0.396559
16S_ASV_204	16S_ASV_2604	0.302522	16S_ASV_18732	16S_ASV_2035	0.450195
16S_ASV_20780	16S_ASV_26061	0.99939	16S_ASV_1905	16S_ASV_2035	0.30981
16S_ASV_20780	16S_ASV_26062	0.99939	16S_ASV_10540	16S_ASV_2039	0.342607
16S_ASV_23406	16S_ASV_26071	0.642303	16S_ASV_1141	16S_ASV_204	0.355906
16S_ASV_26071	16S_ASV_26074	1	16S_ASV_137	16S_ASV_204	0.234211
16S_ASV_13147	16S_ASV_26079	0.999998	16S_ASV_198	16S_ASV_204	0.251621
18S_ASV_202	16S_ASV_2608	0.219752	16S_ASV_10683	16S_ASV_2043	0.330166
18S_ASV_912	16S_ASV_2608	0.229519	16S_ASV_12627	16S_ASV_2043	0.198397
16S_ASV_10389	16S_ASV_2608	0.240788	16S_ASV_20297	16S_ASV_2043	0.226734
16S_ASV_1447	16S_ASV_2608	0.231759	16S_ASV_14946	16S_ASV_2044	0.47
16S_ASV_17834	16S_ASV_26096	1	18S_ASV_2913	16S_ASV_2046	0.226456
16S_ASV_19123	16S_ASV_26096	0.980587	16S_ASV_1656	16S_ASV_2046	0.235101
16S_ASV_13045	16S_ASV_2610	-0.220585	18S_ASV_914	16S_ASV_2047	0.290634
16S_ASV_162	16S_ASV_2611	0.260525	16S_ASV_1033	16S_ASV_2047	0.214808
16S_ASV_1668	16S_ASV_2611	0.212657	16S_ASV_1668	16S_ASV_2047	0.20642
16S_ASV_2361	16S_ASV_2611	0.226297	16S_ASV_1895	16S_ASV_2047	0.235783
16S_ASV_1871	16S_ASV_26115	0.227817	16S_ASV_1046	16S_ASV_2048	0.209422
16S_ASV_22801	16S_ASV_26115	0.950132	16S_ASV_1056	16S_ASV_2048	0.245846
16S_ASV_12826	16S_ASV_26116	0.999366	16S_ASV_1429	16S_ASV_2048	0.202946
16S_ASV_18873	16S_ASV_26118	0.792489	16S_ASV_1710	16S_ASV_2048	0.4
16S_ASV_19830	16S_ASV_26118	0.513488	18S_ASV_123	16S_ASV_2049	0.3076
16S_ASV_18138	16S_ASV_26129	0.9999	16S_ASV_11505	16S_ASV_2049	0.28271
18S_ASV_25	16S_ASV_2613	-0.215602	16S_ASV_1091	16S_ASV_2050	0.25802
18S_ASV_40	16S_ASV_2613	0.225564	16S_ASV_1168	16S_ASV_2050	0.220192
16S_ASV_1050	16S_ASV_2613	0.555617	16S_ASV_14888	16S_ASV_2050	0.252566
16S_ASV_1550	16S_ASV_2613	0.240742	16S_ASV_12213	16S_ASV_20509	1
16S_ASV_1737	16S_ASV_2613	0.237429	16S_ASV_10431	16S_ASV_20513	0.332008
18S_ASV_529	16S_ASV_2615	0.351494	16S_ASV_12093	16S_ASV_20513	0.357231
18S_ASV_576	16S_ASV_2615	0.214022	16S_ASV_15096	16S_ASV_20513	0.695498
16S_ASV_12266	16S_ASV_2615	0.229186	16S_ASV_16969	16S_ASV_20513	0.382296
16S_ASV_1895	16S_ASV_2615	0.212972	18S_ASV_433	16S_ASV_2052	0.37009
18S_ASV_401	16S_ASV_2616	-0.211585	18S_ASV_457	16S_ASV_2052	0.446697
16S_ASV_11527	16S_ASV_2616	0.999782	16S_ASV_1186	16S_ASV_2056	0.237358
16S_ASV_22801	16S_ASV_2616	1	16S_ASV_13188	16S_ASV_20561	1
16S_ASV_1811	16S_ASV_2617	0.295174	16S_ASV_14942	16S_ASV_20561	-1
16S_ASV_2202	16S_ASV_2617	0.418398	18S_ASV_689	16S_ASV_20568	0.224648
16S_ASV_2220	16S_ASV_2617	0.265887	16S_ASV_12380	16S_ASV_20568	0.45
16S_ASV_2321	16S_ASV_2617	-0.273762	16S_ASV_19258	16S_ASV_20568	0.999418
18S_ASV_482	16S_ASV_2618	0.276268	16S_ASV_2003	16S_ASV_20568	0.990346
16S_ASV_1754	16S_ASV_2618	0.471907	18S_ASV_4461	16S_ASV_2057	0.210822
16S_ASV_11572	16S_ASV_26198	0.458355	16S_ASV_10643	16S_ASV_2057	0.218524
16S_ASV_20465	16S_ASV_26198	0.242199	16S_ASV_14994	16S_ASV_20573	1
16S_ASV_23552	16S_ASV_26198	0.316056	16S_ASV_17213	16S_ASV_20573	-1
16S_ASV_1205	16S_ASV_262	0.259669	16S_ASV_10051	16S_ASV_20585	1
16S_ASV_25	16S_ASV_262	0.504927	16S_ASV_11697	16S_ASV_20585	1
16S_ASV_257	16S_ASV_262	-0.215695	16S_ASV_1422	16S_ASV_20585	0.994878
18S_ASV_251	16S_ASV_2620	0.253643	16S_ASV_14011	16S_ASV_20586	0.353732
16S_ASV_1553	16S_ASV_2620	0.310526	16S_ASV_1500	16S_ASV_20586	0.224124
16S_ASV_207	16S_ASV_2620	0.226848	16S_ASV_20260	16S_ASV_20586	0.69477
16S_ASV_16823	16S_ASV_26208	0.609691	16S_ASV_18749	16S_ASV_20587	0.999999
16S_ASV_18573	16S_ASV_26219	0.211648	18S_ASV_6851	16S_ASV_20592	0.382726
16S_ASV_25182	16S_ASV_26219	0.995556	18S_ASV_3557	16S_ASV_20594	-0.21
16S_ASV_1895	16S_ASV_2622	0.211823	18S_ASV_3806	16S_ASV_20594	0.738511
16S_ASV_2495	16S_ASV_2622	0.248929	18S_ASV_88	16S_ASV_20594	0.204339
16S_ASV_13591	16S_ASV_26220	0.302729	18S_ASV_909	16S_ASV_20594	0.42
16S_ASV_15133	16S_ASV_26220	0.976449	16S_ASV_15187	16S_ASV_20594	0.7
16S_ASV_25184	16S_ASV_26220	0.740763	16S_ASV_16451	16S_ASV_20594	0.508098
16S_ASV_20104	16S_ASV_26238	0.996334	16S_ASV_11741	16S_ASV_20596	-1
16S_ASV_21247	16S_ASV_26238	-0.682199	16S_ASV_17900	16S_ASV_20596	1
16S_ASV_22921	16S_ASV_26238	0.574097	16S_ASV_19901	16S_ASV_20596	0.996778
18S_ASV_792	16S_ASV_2624	0.256811	18S_ASV_38	16S_ASV_206	0.228655
16S_ASV_113	16S_ASV_2624	0.23596	16S_ASV_1662	16S_ASV_206	0.344263
16S_ASV_13395	16S_ASV_2624	0.282434	16S_ASV_2056	16S_ASV_206	0.197958
16S_ASV_1574	16S_ASV_2624	0.249116	18S_ASV_5144	16S_ASV_2060	0.225165
16S_ASV_22820	16S_ASV_2627	0.999138	18S_ASV_5188	16S_ASV_2060	0.202955
16S_ASV_24253	16S_ASV_2627	1	16S_ASV_11292	16S_ASV_2060	0.248402
16S_ASV_11016	16S_ASV_2628	-0.340328	16S_ASV_1538	16S_ASV_2060	0.312682
16S_ASV_18837	16S_ASV_2628	0.222272	18S_ASV_956	16S_ASV_20600	0.754971
16S_ASV_1909	16S_ASV_2628	-0.22005	16S_ASV_11792	16S_ASV_20602	-1
16S_ASV_2253	16S_ASV_2628	0.401565	16S_ASV_11926	16S_ASV_20602	1
16S_ASV_13154	16S_ASV_26285	0.258391	18S_ASV_2941	16S_ASV_20604	0.404674
16S_ASV_26285	16S_ASV_26286	1	16S_ASV_17730	16S_ASV_20604	0.235149
16S_ASV_13062	16S_ASV_26292	0.282613	16S_ASV_20266	16S_ASV_20604	-1
16S_ASV_1744	16S_ASV_26292	0.252545	16S_ASV_10880	16S_ASV_20609	0.453388
16S_ASV_21207	16S_ASV_26292	-0.263636	18S_ASV_1266	16S_ASV_2061	0.282569
16S_ASV_26198	16S_ASV_26292	0.702722	16S_ASV_14244	16S_ASV_2061	0.205513
16S_ASV_13406	16S_ASV_26295	1	16S_ASV_1826	16S_ASV_2061	0.218627
16S_ASV_132	16S_ASV_263	0.337133	16S_ASV_18451	16S_ASV_2061	0.256986
16S_ASV_259	16S_ASV_263	-0.219705	16S_ASV_11792	16S_ASV_20610	-1
16S_ASV_26301	16S_ASV_26302	0.999995	16S_ASV_11926	16S_ASV_20610	1
16S_ASV_26301	16S_ASV_26303	0.999533	18S_ASV_3928	16S_ASV_20611	0.7818
18S_ASV_495	16S_ASV_2633	0.405407	16S_ASV_10640	16S_ASV_20611	0.410677
16S_ASV_1503	16S_ASV_2633	0.262292	16S_ASV_11281	16S_ASV_20611	0.386968
16S_ASV_1602	16S_ASV_2633	0.269332	16S_ASV_10030	16S_ASV_20614	1
16S_ASV_1776	16S_ASV_2633	0.247635	16S_ASV_15050	16S_ASV_20617	0.26
16S_ASV_2563	16S_ASV_2633	0.397797	16S_ASV_1538	16S_ASV_20617	0.344928
16S_ASV_2602	16S_ASV_2633	0.813892	16S_ASV_14873	16S_ASV_2062	0.48468
16S_ASV_18819	16S_ASV_26344	0.999538	16S_ASV_2024	16S_ASV_2062	0.226761
16S_ASV_16864	16S_ASV_2635	0.887302	18S_ASV_3197	16S_ASV_20632	0.305705
16S_ASV_2214	16S_ASV_2635	0.377373	16S_ASV_18752	16S_ASV_20632	0.762592
16S_ASV_16935	16S_ASV_26359	-1	16S_ASV_10573	16S_ASV_2064	0.405374
16S_ASV_22921	16S_ASV_26378	0.704911	16S_ASV_13944	16S_ASV_20646	0.994837
16S_ASV_25325	16S_ASV_26378	0.995474	16S_ASV_18227	16S_ASV_207	0.200836
16S_ASV_2553	16S_ASV_26378	-0.865067	18S_ASV_6984	16S_ASV_2070	0.399524
16S_ASV_10802	16S_ASV_2638	0.236622	16S_ASV_1077	16S_ASV_2070	0.277237
16S_ASV_24427	16S_ASV_2638	0.254761	16S_ASV_14363	16S_ASV_2070	0.228485
16S_ASV_11111	16S_ASV_26381	1	16S_ASV_1250	16S_ASV_2074	0.276535
16S_ASV_11629	16S_ASV_26386	0.999999	16S_ASV_1560	16S_ASV_2074	0.207045
18S_ASV_190	16S_ASV_264	0.372093	16S_ASV_1039	16S_ASV_2076	0.34076
18S_ASV_2292	16S_ASV_264	0.229701	18S_ASV_728	16S_ASV_20770	0.24468
18S_ASV_413	16S_ASV_264	0.243356	16S_ASV_16140	16S_ASV_20770	0.782125
18S_ASV_624	16S_ASV_264	0.235273	16S_ASV_13270	16S_ASV_2078	0.292532
16S_ASV_14817	16S_ASV_264	0.25976	16S_ASV_1460	16S_ASV_2078	0.216475
16S_ASV_1275	16S_ASV_2640	0.290055	16S_ASV_1849	16S_ASV_2078	-0.2
16S_ASV_16281	16S_ASV_26406	0.999995	16S_ASV_10436	16S_ASV_2080	0.284855
16S_ASV_1310	16S_ASV_2641	0.550833	16S_ASV_11044	16S_ASV_2080	0.350455
16S_ASV_1492	16S_ASV_2641	0.233833	16S_ASV_18670	16S_ASV_2080	0.322306
16S_ASV_2454	16S_ASV_2641	0.531421	18S_ASV_1158	16S_ASV_2081	0.24221
16S_ASV_1345	16S_ASV_2642	0.23541	18S_ASV_441	16S_ASV_2081	0.265366
16S_ASV_175	16S_ASV_2642	0.265497	16S_ASV_12144	16S_ASV_2081	0.258694
16S_ASV_1875	16S_ASV_2642	0.232315	16S_ASV_1749	16S_ASV_2081	0.357091
16S_ASV_12298	16S_ASV_2643	0.321998	16S_ASV_1013	16S_ASV_2085	0.21
16S_ASV_15669	16S_ASV_2643	0.313278	16S_ASV_1309	16S_ASV_2085	0.24332
16S_ASV_20430	16S_ASV_2643	0.455345	16S_ASV_1718	16S_ASV_2085	0.303843
18S_ASV_2141	16S_ASV_2647	0.275612	18S_ASV_6297	16S_ASV_2086	0.294606
16S_ASV_1463	16S_ASV_2647	0.231254	18S_ASV_665	16S_ASV_2086	0.336324
16S_ASV_1550	16S_ASV_2647	0.258144	16S_ASV_1398	16S_ASV_2086	0.213392
16S_ASV_1718	16S_ASV_2647	0.435232	16S_ASV_1595	16S_ASV_2086	0.550378
16S_ASV_11458	16S_ASV_2649	0.286097	16S_ASV_1185	16S_ASV_20876	-0.36
16S_ASV_2142	16S_ASV_2649	0.247454	18S_ASV_461	16S_ASV_2088	0.261224
18S_ASV_466	16S_ASV_265	0.277837	18S_ASV_3806	16S_ASV_2090	0.198143
16S_ASV_16812	16S_ASV_2652	0.224395	18S_ASV_72	16S_ASV_2090	-0.21
18S_ASV_362	16S_ASV_2654	0.248047	16S_ASV_143	16S_ASV_2090	0.223712
16S_ASV_1162	16S_ASV_2654	0.344712	16S_ASV_1460	16S_ASV_2090	0.202955
16S_ASV_2070	16S_ASV_2654	0.223899	16S_ASV_1575	16S_ASV_2090	0.215968
16S_ASV_1282	16S_ASV_2655	0.472713	18S_ASV_3	16S_ASV_2091	0.198894
16S_ASV_1564	16S_ASV_2655	0.758073	16S_ASV_1299	16S_ASV_2091	0.284738
16S_ASV_1858	16S_ASV_2655	0.287807	16S_ASV_1672	16S_ASV_2091	0.235244
16S_ASV_2540	16S_ASV_2655	0.441814	18S_ASV_216	16S_ASV_2092	0.232533
16S_ASV_14424	16S_ASV_2658	1	18S_ASV_54	16S_ASV_2092	0.217764
16S_ASV_1920	16S_ASV_266	1	18S_ASV_79	16S_ASV_2092	0.233466
16S_ASV_1188	16S_ASV_2661	0.304105	16S_ASV_1094	16S_ASV_2092	0.262795
16S_ASV_2348	16S_ASV_2661	0.250169	16S_ASV_10198	16S_ASV_20922	0.397504
16S_ASV_11261	16S_ASV_2662	0.23385	16S_ASV_11531	16S_ASV_20922	0.314469
16S_ASV_15601	16S_ASV_2662	0.259768	18S_ASV_6137	16S_ASV_2093	0.255585
18S_ASV_49	16S_ASV_2665	0.255155	16S_ASV_19838	16S_ASV_2093	0.201058
16S_ASV_2642	16S_ASV_2665	0.287214	16S_ASV_12013	16S_ASV_20961	0.290008
16S_ASV_1302	16S_ASV_2667	0.453003	16S_ASV_16212	16S_ASV_20961	0.47539
16S_ASV_2039	16S_ASV_2667	0.238878	16S_ASV_11604	16S_ASV_20965	0.894522
16S_ASV_1637	16S_ASV_2668	0.99968	16S_ASV_14547	16S_ASV_20965	0.471438
16S_ASV_18939	16S_ASV_2668	1	16S_ASV_18921	16S_ASV_20965	0.336076
16S_ASV_13694	16S_ASV_2669	0.367195	16S_ASV_14131	16S_ASV_20966	0.875814
16S_ASV_18400	16S_ASV_2669	0.305157	16S_ASV_15367	16S_ASV_20966	0.817176
16S_ASV_18659	16S_ASV_2669	0.219338	16S_ASV_14262	16S_ASV_20969	0.988062
16S_ASV_20404	16S_ASV_2669	0.265845	18S_ASV_4633	16S_ASV_20971	0.204634
18S_ASV_102	16S_ASV_267	0.232931	18S_ASV_981	16S_ASV_20971	0.34797
18S_ASV_65	16S_ASV_267	0.27629	16S_ASV_1148	16S_ASV_20971	0.213351
16S_ASV_1015	16S_ASV_267	0.226236	16S_ASV_12241	16S_ASV_20971	0.741541
16S_ASV_1483	16S_ASV_267	0.382243	16S_ASV_12302	16S_ASV_20972	0.322559
18S_ASV_260	16S_ASV_2670	0.299798	16S_ASV_17474	16S_ASV_20972	0.674165
18S_ASV_439	16S_ASV_2670	0.351321	16S_ASV_16290	16S_ASV_20973	0.944658
16S_ASV_2314	16S_ASV_2670	0.26305	16S_ASV_20600	16S_ASV_20973	0.99325
16S_ASV_1534	16S_ASV_2671	0.395326	16S_ASV_11792	16S_ASV_20975	-1
16S_ASV_16	16S_ASV_2671	0.274097	16S_ASV_11926	16S_ASV_20975	1
16S_ASV_1028	16S_ASV_2672	-0.212023	16S_ASV_11792	16S_ASV_20976	-1
16S_ASV_12169	16S_ASV_2672	0.444368	16S_ASV_11926	16S_ASV_20976	1
16S_ASV_15102	16S_ASV_2672	0.980941	16S_ASV_11792	16S_ASV_20977	-1
16S_ASV_21536	16S_ASV_2672	1	16S_ASV_11926	16S_ASV_20977	1
16S_ASV_1050	16S_ASV_2677	0.309849	16S_ASV_11792	16S_ASV_20978	-1
16S_ASV_2275	16S_ASV_2677	0.32199	16S_ASV_11926	16S_ASV_20978	1
16S_ASV_248	16S_ASV_2677	0.222034	18S_ASV_243	16S_ASV_20979	0.326091
16S_ASV_2292	16S_ASV_2679	0.835451	16S_ASV_11505	16S_ASV_20979	0.207429
16S_ASV_2540	16S_ASV_2679	0.473091	16S_ASV_16994	16S_ASV_20979	0.466714
16S_ASV_1873	16S_ASV_2680	0.288818	18S_ASV_503	16S_ASV_2098	0.225295
16S_ASV_1959	16S_ASV_2680	0.23225	16S_ASV_10999	16S_ASV_20980	0.23831
16S_ASV_2049	16S_ASV_2680	0.227539	16S_ASV_1147	16S_ASV_20980	0.738051
16S_ASV_254	16S_ASV_2680	0.238487	16S_ASV_14265	16S_ASV_20980	0.355305
16S_ASV_11787	16S_ASV_2683	0.331302	16S_ASV_2093	16S_ASV_20983	0.3782
18S_ASV_745	16S_ASV_2684	0.227502	16S_ASV_13325	16S_ASV_20985	1
16S_ASV_16812	16S_ASV_2684	0.256205	16S_ASV_10785	16S_ASV_20991	1
16S_ASV_16812	16S_ASV_2686	0.224326	16S_ASV_10211	16S_ASV_20993	1
16S_ASV_1810	16S_ASV_2686	0.284309	16S_ASV_1179	16S_ASV_21	-0.21
16S_ASV_1836	16S_ASV_2686	0.215049	18S_ASV_3314	16S_ASV_2100	0.280847
16S_ASV_2568	16S_ASV_2686	0.224874	16S_ASV_1057	16S_ASV_2100	0.388469
16S_ASV_19215	16S_ASV_2687	1	16S_ASV_1336	16S_ASV_2100	0.253653
16S_ASV_1218	16S_ASV_2688	0.375235	18S_ASV_1921	16S_ASV_2101	0.249441
16S_ASV_1539	16S_ASV_2688	0.212579	16S_ASV_1812	16S_ASV_2101	0.256983
16S_ASV_1923	16S_ASV_2688	0.298212	16S_ASV_20290	16S_ASV_21014	-0.75
16S_ASV_2056	16S_ASV_2688	0.238099	16S_ASV_10211	16S_ASV_21018	0.57039
18S_ASV_537	16S_ASV_2689	0.232279	16S_ASV_19050	16S_ASV_21018	0.71416
16S_ASV_13	16S_ASV_2689	0.321974	18S_ASV_503	16S_ASV_2102	0.32301
16S_ASV_1726	16S_ASV_2694	0.256059	16S_ASV_1481	16S_ASV_2102	0.365515
16S_ASV_1952	16S_ASV_2694	0.331579	18S_ASV_2027	16S_ASV_21022	0.202701
16S_ASV_2292	16S_ASV_2694	0.229534	18S_ASV_2049	16S_ASV_21022	0.262332
16S_ASV_2618	16S_ASV_2694	0.224696	18S_ASV_2335	16S_ASV_21022	0.540055
18S_ASV_498	16S_ASV_2695	0.219443	18S_ASV_2424	16S_ASV_21022	0.25
18S_ASV_569	16S_ASV_2695	0.220682	18S_ASV_2507	16S_ASV_21022	0.530405
18S_ASV_967	16S_ASV_2695	0.252814	18S_ASV_2952	16S_ASV_21022	0.244952
16S_ASV_10161	16S_ASV_2695	0.22098	18S_ASV_3157	16S_ASV_21022	0.300194
16S_ASV_10680	16S_ASV_2695	0.342917	18S_ASV_4105	16S_ASV_21022	0.278466
16S_ASV_11627	16S_ASV_2695	0.460956	18S_ASV_5677	16S_ASV_21022	0.467059
16S_ASV_1292	16S_ASV_2695	0.258456	18S_ASV_841	16S_ASV_21022	0.499292
16S_ASV_14469	16S_ASV_2695	0.432158	16S_ASV_10211	16S_ASV_21022	0.32
16S_ASV_16210	16S_ASV_2695	0.313688	16S_ASV_16749	16S_ASV_21027	0.304758
16S_ASV_10275	16S_ASV_2696	-1	16S_ASV_11895	16S_ASV_2103	0.965155
16S_ASV_10426	16S_ASV_2696	1	16S_ASV_12619	16S_ASV_2103	1
16S_ASV_12170	16S_ASV_2696	0.29244	16S_ASV_1340	16S_ASV_2106	0.260463
16S_ASV_1076	16S_ASV_27	0.267801	16S_ASV_2098	16S_ASV_2106	0.352043
16S_ASV_1858	16S_ASV_27	0.236938	16S_ASV_2102	16S_ASV_2106	0.236187
18S_ASV_664	16S_ASV_270	0.318097	16S_ASV_1149	16S_ASV_2108	0.281738
16S_ASV_12828	16S_ASV_270	0.267033	16S_ASV_1279	16S_ASV_2108	0.216307
18S_ASV_445	16S_ASV_2706	0.349379	18S_ASV_190	16S_ASV_211	0.279569
16S_ASV_1928	16S_ASV_2706	0.284664	18S_ASV_279	16S_ASV_211	0.203056
16S_ASV_15241	16S_ASV_2708	0.498114	16S_ASV_100	16S_ASV_211	0.259158
16S_ASV_1680	16S_ASV_2708	0.349515	16S_ASV_10784	16S_ASV_2110	0.203985
16S_ASV_18539	16S_ASV_2708	0.387359	16S_ASV_13950	16S_ASV_2110	0.290284
16S_ASV_1310	16S_ASV_2709	0.968218	18S_ASV_2543	16S_ASV_2112	0.257725
16S_ASV_132	16S_ASV_271	0.519165	18S_ASV_960	16S_ASV_2112	0.206506
16S_ASV_185	16S_ASV_271	0.537784	16S_ASV_2013	16S_ASV_2112	0.359964
18S_ASV_1053	16S_ASV_2710	0.273627	16S_ASV_2088	16S_ASV_2112	0.273101
16S_ASV_1064	16S_ASV_2710	0.211649	18S_ASV_2292	16S_ASV_2113	0.261311
16S_ASV_10784	16S_ASV_2710	0.23514	16S_ASV_197	16S_ASV_2113	0.210909
16S_ASV_12380	16S_ASV_2710	0.226306	18S_ASV_126	16S_ASV_2114	0.270266
16S_ASV_16353	16S_ASV_2710	0.226209	16S_ASV_1304	16S_ASV_2114	0.262284
16S_ASV_19504	16S_ASV_2710	0.269241	16S_ASV_1545	16S_ASV_2114	0.221493
16S_ASV_1039	16S_ASV_2711	0.275939	18S_ASV_2829	16S_ASV_2115	0.31
16S_ASV_1586	16S_ASV_2711	0.43239	16S_ASV_14868	16S_ASV_2115	0.307027
16S_ASV_2099	16S_ASV_2711	0.281752	16S_ASV_2014	16S_ASV_2115	0.295785
16S_ASV_1861	16S_ASV_2715	0.443135	16S_ASV_2044	16S_ASV_2115	0.603414
16S_ASV_18915	16S_ASV_2715	0.989774	18S_ASV_96	16S_ASV_2116	0.310793
16S_ASV_13861	16S_ASV_2718	0.211427	16S_ASV_1191	16S_ASV_2116	0.425845
16S_ASV_14173	16S_ASV_2718	0.241099	16S_ASV_1278	16S_ASV_2116	0.283316
16S_ASV_2314	16S_ASV_2718	0.342893	16S_ASV_1943	16S_ASV_2116	0.560141
16S_ASV_2683	16S_ASV_2718	0.451952	16S_ASV_17959	16S_ASV_21160	0.26
16S_ASV_22070	16S_ASV_27181	0.82476	16S_ASV_10211	16S_ASV_21166	1
16S_ASV_27181	16S_ASV_27182	0.999972	18S_ASV_2242	16S_ASV_2120	0.21309
16S_ASV_1587	16S_ASV_272	0.217558	18S_ASV_998	16S_ASV_2120	0.202423
16S_ASV_1655	16S_ASV_272	0.219534	16S_ASV_1564	16S_ASV_2120	0.245766
16S_ASV_176	16S_ASV_272	0.242684	16S_ASV_10211	16S_ASV_2121	1
16S_ASV_1506	16S_ASV_2720	0.295356	18S_ASV_2622	16S_ASV_2122	0.259086
16S_ASV_2142	16S_ASV_2720	0.323874	16S_ASV_10390	16S_ASV_2122	0.331857
16S_ASV_1737	16S_ASV_2722	0.219174	16S_ASV_19304	16S_ASV_2122	0.389941
16S_ASV_17900	16S_ASV_2722	0.220656	16S_ASV_19838	16S_ASV_2122	0.224559
16S_ASV_1680	16S_ASV_2723	0.276879	16S_ASV_11484	16S_ASV_2124	0.257825
16S_ASV_1802	16S_ASV_2723	0.327972	16S_ASV_1435	16S_ASV_2124	0.37
16S_ASV_1956	16S_ASV_2723	0.340461	16S_ASV_1220	16S_ASV_2125	0.229078
16S_ASV_14453	16S_ASV_27233	0.985981	16S_ASV_1425	16S_ASV_2125	0.205767
18S_ASV_7616	16S_ASV_27245	0.295256	18S_ASV_3610	16S_ASV_2128	0.205203
16S_ASV_14414	16S_ASV_27245	0.841579	16S_ASV_13268	16S_ASV_2128	0.202811
16S_ASV_1430	16S_ASV_2726	0.527305	16S_ASV_15525	16S_ASV_2128	0.339639
16S_ASV_2093	16S_ASV_2726	0.327228	16S_ASV_11702	16S_ASV_21288	0.999623
16S_ASV_2026	16S_ASV_2728	0.260878	18S_ASV_68	16S_ASV_213	0.264236
16S_ASV_20425	16S_ASV_2728	0.279923	16S_ASV_1195	16S_ASV_213	0.336406
16S_ASV_2238	16S_ASV_2728	0.213173	16S_ASV_1485	16S_ASV_213	0.425609
16S_ASV_2622	16S_ASV_2728	0.395543	16S_ASV_1621	16S_ASV_213	0.215106
18S_ASV_850	16S_ASV_2729	0.262548	16S_ASV_1764	16S_ASV_213	0.217746
16S_ASV_1282	16S_ASV_2729	0.212497	18S_ASV_864	16S_ASV_2131	0.231936
16S_ASV_2086	16S_ASV_2729	0.318051	16S_ASV_1533	16S_ASV_2131	0.203607
16S_ASV_2148	16S_ASV_2729	0.228941	16S_ASV_1776	16S_ASV_2131	0.222804
16S_ASV_1290	16S_ASV_273	0.26472	16S_ASV_2125	16S_ASV_2131	0.332429
16S_ASV_193	16S_ASV_273	0.232309	18S_ASV_1857	16S_ASV_2132	0.837554
16S_ASV_1959	16S_ASV_2730	0.657081	16S_ASV_18998	16S_ASV_2132	-0.3
16S_ASV_11047	16S_ASV_2732	0.995071	16S_ASV_19579	16S_ASV_2132	0.281602
16S_ASV_16192	16S_ASV_2732	0.971355	18S_ASV_125	16S_ASV_2133	0.276817
16S_ASV_22262	16S_ASV_2732	0.998098	16S_ASV_11535	16S_ASV_2133	0.243668
18S_ASV_681	16S_ASV_2733	0.54068	16S_ASV_1332	16S_ASV_2135	0.284093
16S_ASV_1291	16S_ASV_2733	0.212906	16S_ASV_1583	16S_ASV_2135	0.23708
16S_ASV_159	16S_ASV_2733	0.224146	16S_ASV_16279	16S_ASV_2135	0.411927
16S_ASV_1602	16S_ASV_2733	0.330243	16S_ASV_1912	16S_ASV_2135	0.639133
16S_ASV_13456	16S_ASV_27348	1	16S_ASV_17217	16S_ASV_21358	-1
16S_ASV_13456	16S_ASV_27349	1	16S_ASV_17452	16S_ASV_21358	1
16S_ASV_1703	16S_ASV_2735	0.246784	16S_ASV_18451	16S_ASV_21358	0.549445
16S_ASV_1985	16S_ASV_2735	0.630575	16S_ASV_11261	16S_ASV_21364	0.729503
18S_ASV_114	16S_ASV_2737	0.21723	16S_ASV_14175	16S_ASV_21369	0.74454
16S_ASV_10675	16S_ASV_2737	0.278422	16S_ASV_1703	16S_ASV_21369	0.339244
16S_ASV_2093	16S_ASV_2737	0.3035	16S_ASV_1806	16S_ASV_21369	0.266055
16S_ASV_15241	16S_ASV_27377	0.438774	16S_ASV_15527	16S_ASV_2137	-1
18S_ASV_272	16S_ASV_2739	0.289874	16S_ASV_19298	16S_ASV_2137	0.999885
18S_ASV_584	16S_ASV_2739	0.262713	16S_ASV_21160	16S_ASV_21373	0.999999
16S_ASV_10679	16S_ASV_2739	0.273531	16S_ASV_16901	16S_ASV_21383	-0.25
16S_ASV_10802	16S_ASV_2739	0.22317	16S_ASV_10700	16S_ASV_21385	0.853754
16S_ASV_2667	16S_ASV_2739	0.227195	16S_ASV_1186	16S_ASV_21385	0.254035
16S_ASV_12368	16S_ASV_2740	1	16S_ASV_16210	16S_ASV_21389	0.802056
16S_ASV_2605	16S_ASV_2740	0.307118	16S_ASV_17236	16S_ASV_21389	0.7
16S_ASV_18613	16S_ASV_27407	0.75509	18S_ASV_350	16S_ASV_2139	0.239798
16S_ASV_12368	16S_ASV_2741	0.995859	16S_ASV_1371	16S_ASV_2139	0.328918
16S_ASV_23497	16S_ASV_27415	0.592734	16S_ASV_14019	16S_ASV_21393	0.990834
16S_ASV_2385	16S_ASV_27415	0.631383	16S_ASV_14926	16S_ASV_21393	-0.47
18S_ASV_1835	16S_ASV_2742	0.273963	16S_ASV_15361	16S_ASV_21393	0.780036
16S_ASV_11795	16S_ASV_2742	0.332482	18S_ASV_1031	16S_ASV_21397	0.23862
16S_ASV_1855	16S_ASV_2742	0.280021	18S_ASV_7680	16S_ASV_21397	0.40897
16S_ASV_2006	16S_ASV_2742	0.267343	16S_ASV_10067	16S_ASV_21397	0.222833
16S_ASV_2217	16S_ASV_2742	0.232566	16S_ASV_11605	16S_ASV_21403	0.249436
16S_ASV_16160	16S_ASV_27428	-1	16S_ASV_12236	16S_ASV_21403	0.91
16S_ASV_16623	16S_ASV_27428	0.982593	16S_ASV_13438	16S_ASV_21403	0.235973
16S_ASV_2097	16S_ASV_2743	0.999116	16S_ASV_15707	16S_ASV_21403	0.222334
16S_ASV_1627	16S_ASV_2745	0.250143	16S_ASV_20255	16S_ASV_21403	0.808592
16S_ASV_2263	16S_ASV_2745	0.307383	16S_ASV_10769	16S_ASV_21404	0.624621
16S_ASV_25285	16S_ASV_27485	0.99999	16S_ASV_18478	16S_ASV_21404	0.893935
18S_ASV_558	16S_ASV_2749	0.210732	16S_ASV_11792	16S_ASV_21406	-1
16S_ASV_2221	16S_ASV_2749	0.231293	16S_ASV_11926	16S_ASV_21406	1
16S_ASV_27491	16S_ASV_27492	1	16S_ASV_14024	16S_ASV_21407	0.26
16S_ASV_10023	16S_ASV_27516	1	16S_ASV_15706	16S_ASV_21407	0.48232
18S_ASV_216	16S_ASV_2754	0.263442	16S_ASV_17965	16S_ASV_21407	0.426676
18S_ASV_3263	16S_ASV_2754	0.734465	16S_ASV_11895	16S_ASV_21410	0.999224
18S_ASV_704	16S_ASV_2754	0.244208	16S_ASV_12363	16S_ASV_21410	-1
16S_ASV_1791	16S_ASV_2754	0.341174	16S_ASV_1452	16S_ASV_21410	-0.2
16S_ASV_1853	16S_ASV_2754	0.214129	16S_ASV_10030	16S_ASV_21412	1
16S_ASV_20765	16S_ASV_2754	0.641083	16S_ASV_10788	16S_ASV_21414	0.974323
16S_ASV_13757	16S_ASV_2756	0.998258	16S_ASV_20255	16S_ASV_21416	0.360456
16S_ASV_149	16S_ASV_2757	0.260815	16S_ASV_18482	16S_ASV_21418	1
16S_ASV_1557	16S_ASV_2757	0.224793	16S_ASV_15960	16S_ASV_21419	1
16S_ASV_1980	16S_ASV_2757	0.261582	18S_ASV_25	16S_ASV_2142	0.250161
16S_ASV_2261	16S_ASV_2757	0.279842	16S_ASV_109	16S_ASV_2142	-0.2
18S_ASV_234	16S_ASV_2758	0.21496	16S_ASV_151	16S_ASV_2142	0.28234
18S_ASV_584	16S_ASV_2758	0.23804	16S_ASV_10211	16S_ASV_21424	1
16S_ASV_1425	16S_ASV_2758	0.212319	16S_ASV_1033	16S_ASV_2143	0.208546
16S_ASV_1583	16S_ASV_2758	0.306194	16S_ASV_2004	16S_ASV_2143	0.201951
16S_ASV_2267	16S_ASV_2758	0.392908	16S_ASV_12074	16S_ASV_21438	0.694602
16S_ASV_2287	16S_ASV_2758	0.246213	16S_ASV_16292	16S_ASV_21438	-0.71
16S_ASV_11116	16S_ASV_27592	0.992324	16S_ASV_18751	16S_ASV_21438	0.52
16S_ASV_19221	16S_ASV_27597	0.999995	16S_ASV_19027	16S_ASV_21438	0.725476
18S_ASV_3321	16S_ASV_2760	0.684356	16S_ASV_2039	16S_ASV_21438	0.276947
16S_ASV_23406	16S_ASV_2760	-1	16S_ASV_13226	16S_ASV_21446	-0.32
16S_ASV_10010	16S_ASV_2761	1	16S_ASV_19304	16S_ASV_21446	0.365051
16S_ASV_2337	16S_ASV_2762	0.996337	18S_ASV_4877	16S_ASV_21447	0.517863
16S_ASV_18359	16S_ASV_27652	0.302743	18S_ASV_805	16S_ASV_21447	0.75
16S_ASV_21727	16S_ASV_27652	0.233148	16S_ASV_1049	16S_ASV_2148	0.21
16S_ASV_16659	16S_ASV_27654	0.221311	16S_ASV_1120	16S_ASV_2148	0.232313
16S_ASV_20104	16S_ASV_27654	0.980633	16S_ASV_1498	16S_ASV_2148	0.278627
16S_ASV_26238	16S_ASV_27654	0.992627	16S_ASV_1663	16S_ASV_2148	0.331753
16S_ASV_27667	16S_ASV_27668	0.999994	16S_ASV_1882	16S_ASV_2148	0.399969
16S_ASV_18939	16S_ASV_2769	1	16S_ASV_189	16S_ASV_2148	-0.24
18S_ASV_4057	16S_ASV_27694	0.277387	16S_ASV_2110	16S_ASV_2148	0.343035
16S_ASV_19824	16S_ASV_27694	0.249607	18S_ASV_111	16S_ASV_2150	0.324812
16S_ASV_24318	16S_ASV_27694	0.799081	18S_ASV_534	16S_ASV_2150	0.338228
16S_ASV_27694	16S_ASV_27695	1	16S_ASV_1713	16S_ASV_2150	0.226715
18S_ASV_1191	16S_ASV_277	0.335782	16S_ASV_1714	16S_ASV_2150	0.203322
16S_ASV_1279	16S_ASV_277	0.214224	18S_ASV_691	16S_ASV_2151	0.226891
16S_ASV_1713	16S_ASV_277	0.322057	16S_ASV_1010	16S_ASV_2151	0.223414
16S_ASV_1996	16S_ASV_277	0.912723	16S_ASV_1693	16S_ASV_2152	0.46
16S_ASV_2311	16S_ASV_277	0.234592	18S_ASV_782	16S_ASV_2154	0.198754
16S_ASV_13583	16S_ASV_2773	0.876247	16S_ASV_13788	16S_ASV_2154	0.221796
16S_ASV_10389	16S_ASV_2775	0.281271	16S_ASV_1975	16S_ASV_2154	0.225647
16S_ASV_2295	16S_ASV_2775	0.381575	18S_ASV_1159	16S_ASV_2155	0.210412
16S_ASV_2368	16S_ASV_2775	0.21209	16S_ASV_1828	16S_ASV_2155	0.373798
16S_ASV_2479	16S_ASV_2775	0.315021	16S_ASV_2049	16S_ASV_2155	0.205832
16S_ASV_18915	16S_ASV_27759	0.359908	18S_ASV_4748	16S_ASV_2159	-0.22
16S_ASV_10788	16S_ASV_2776	0.99972	16S_ASV_11824	16S_ASV_2159	0.265194
16S_ASV_1310	16S_ASV_2777	0.606691	16S_ASV_1916	16S_ASV_2159	0.522487
16S_ASV_2128	16S_ASV_2777	0.444529	18S_ASV_380	16S_ASV_216	0.213661
16S_ASV_2282	16S_ASV_2777	0.213409	18S_ASV_473	16S_ASV_216	0.229737
18S_ASV_34	16S_ASV_27771	-0.238972	18S_ASV_820	16S_ASV_216	0.260388
16S_ASV_12259	16S_ASV_27771	0.318748	16S_ASV_175	16S_ASV_216	0.27841
16S_ASV_26301	16S_ASV_27771	0.989295	16S_ASV_13	16S_ASV_2162	-0.24
16S_ASV_17802	16S_ASV_27778	0.971654	16S_ASV_135	16S_ASV_2162	0.39072
16S_ASV_1928	16S_ASV_2778	0.304168	16S_ASV_2052	16S_ASV_2162	0.261859
16S_ASV_1938	16S_ASV_2778	0.394747	16S_ASV_12729	16S_ASV_21629	1
18S_ASV_122	16S_ASV_2779	0.227133	16S_ASV_181	16S_ASV_21634	-0.23
18S_ASV_189	16S_ASV_2779	0.247113	16S_ASV_11138	16S_ASV_2167	0.290449
16S_ASV_1332	16S_ASV_2779	0.537378	16S_ASV_1085	16S_ASV_2168	-0.24
16S_ASV_2267	16S_ASV_2779	0.288899	16S_ASV_1435	16S_ASV_2168	0.227652
18S_ASV_439	16S_ASV_2780	0.35265	16S_ASV_1918	16S_ASV_2168	0.28176
16S_ASV_10804	16S_ASV_2780	0.440532	18S_ASV_2361	16S_ASV_217	0.273971
16S_ASV_13747	16S_ASV_2780	0.311528	18S_ASV_243	16S_ASV_217	0.279293
16S_ASV_2199	16S_ASV_2780	0.322374	16S_ASV_146	16S_ASV_217	0.243381
16S_ASV_2455	16S_ASV_2783	0.332593	16S_ASV_1923	16S_ASV_217	0.289453
18S_ASV_522	16S_ASV_2785	0.25038	16S_ASV_1533	16S_ASV_2173	0.258781
18S_ASV_683	16S_ASV_2785	0.219447	16S_ASV_1663	16S_ASV_2173	0.352368
16S_ASV_1150	16S_ASV_2785	0.360314	18S_ASV_405	16S_ASV_2174	0.253517
16S_ASV_2640	16S_ASV_2785	0.295861	18S_ASV_4440	16S_ASV_2174	0.38529
16S_ASV_2754	16S_ASV_2785	0.244034	18S_ASV_795	16S_ASV_2174	0.227951
16S_ASV_15599	16S_ASV_27855	1	18S_ASV_992	16S_ASV_2174	0.31879
16S_ASV_11771	16S_ASV_2787	0.996392	16S_ASV_1089	16S_ASV_2174	0.231043
16S_ASV_11836	16S_ASV_2792	0.27792	16S_ASV_12889	16S_ASV_2174	0.735185
16S_ASV_1433	16S_ASV_2792	0.247035	18S_ASV_1078	16S_ASV_2175	0.257039
16S_ASV_2123	16S_ASV_2792	0.365636	18S_ASV_290	16S_ASV_2175	0.240037
16S_ASV_12169	16S_ASV_2794	0.317052	16S_ASV_1030	16S_ASV_2175	0.315296
16S_ASV_2792	16S_ASV_2794	0.27515	16S_ASV_13519	16S_ASV_2175	0.22981
16S_ASV_10724	16S_ASV_2795	0.310267	18S_ASV_56	16S_ASV_2176	0.209669
16S_ASV_13019	16S_ASV_2795	0.233228	18S_ASV_914	16S_ASV_2176	0.207023
16S_ASV_13066	16S_ASV_2795	0.423027	18S_ASV_828	16S_ASV_21772	0.741893
16S_ASV_14658	16S_ASV_2795	0.365192	16S_ASV_13109	16S_ASV_21772	0.201871
16S_ASV_18103	16S_ASV_2795	0.278262	16S_ASV_14122	16S_ASV_2180	0.919029
16S_ASV_2462	16S_ASV_2795	0.26058	16S_ASV_11200	16S_ASV_21823	-1
16S_ASV_18290	16S_ASV_27969	0.967625	16S_ASV_12541	16S_ASV_21823	1
16S_ASV_23667	16S_ASV_27969	0.957148	18S_ASV_412	16S_ASV_2183	0.251095
16S_ASV_13857	16S_ASV_2797	0.405587	16S_ASV_1187	16S_ASV_2183	0.203341
16S_ASV_1663	16S_ASV_2797	0.983691	16S_ASV_1895	16S_ASV_2183	0.211381
16S_ASV_1735	16S_ASV_2797	0.285598	16S_ASV_16946	16S_ASV_21837	0.992658
18S_ASV_212	16S_ASV_2799	0.306969	16S_ASV_17172	16S_ASV_21837	1
18S_ASV_395	16S_ASV_2799	0.21643	18S_ASV_1116	16S_ASV_21872	0.198673
16S_ASV_1242	16S_ASV_2799	0.356161	16S_ASV_17731	16S_ASV_21872	0.32
16S_ASV_125	16S_ASV_2799	0.304214	16S_ASV_19578	16S_ASV_21872	0.308835
16S_ASV_1943	16S_ASV_2799	0.29701	16S_ASV_10873	16S_ASV_21873	0.210376
16S_ASV_2288	16S_ASV_2799	0.350365	16S_ASV_11687	16S_ASV_21873	0.365243
16S_ASV_2470	16S_ASV_2799	0.24693	16S_ASV_1502	16S_ASV_21873	0.93
18S_ASV_918	16S_ASV_28	-0.250666	16S_ASV_11398	16S_ASV_21878	1
16S_ASV_13263	16S_ASV_28	-0.233848	16S_ASV_10211	16S_ASV_21883	1
16S_ASV_1328	16S_ASV_28	0.257257	16S_ASV_12068	16S_ASV_21884	0.214106
16S_ASV_14099	16S_ASV_28	-0.226109	16S_ASV_15352	16S_ASV_21885	1
16S_ASV_1636	16S_ASV_28	-0.278096	16S_ASV_1462	16S_ASV_21886	0.999995
16S_ASV_17	16S_ASV_28	0.297985	18S_ASV_12496	16S_ASV_21887	0.823731
16S_ASV_10251	16S_ASV_280	0.214696	16S_ASV_14026	16S_ASV_21887	0.440869
16S_ASV_2587	16S_ASV_280	0.410499	16S_ASV_14127	16S_ASV_21887	-0.21
16S_ASV_10778	16S_ASV_2805	0.275484	16S_ASV_15363	16S_ASV_21887	0.985094
16S_ASV_1200	16S_ASV_2805	0.219618	16S_ASV_20252	16S_ASV_21887	0.682595
16S_ASV_2020	16S_ASV_2805	0.289612	16S_ASV_20264	16S_ASV_21887	0.591768
16S_ASV_2353	16S_ASV_2805	0.268229	16S_ASV_21385	16S_ASV_21887	0.74
16S_ASV_2496	16S_ASV_2805	0.233693	16S_ASV_2180	16S_ASV_21887	0.94
16S_ASV_1136	16S_ASV_2806	0.279648	18S_ASV_332	16S_ASV_21891	-0.27
16S_ASV_1193	16S_ASV_2806	0.249906	16S_ASV_117	16S_ASV_21891	-0.2
16S_ASV_1966	16S_ASV_2806	0.216399	16S_ASV_20254	16S_ASV_21891	0.989789
18S_ASV_1010	16S_ASV_2808	0.269	16S_ASV_2033	16S_ASV_21891	0.299393
16S_ASV_11834	16S_ASV_2808	0.427258	16S_ASV_20770	16S_ASV_21891	0.632864
16S_ASV_15099	16S_ASV_2808	0.237946	16S_ASV_10384	16S_ASV_21895	0.368022
16S_ASV_22075	16S_ASV_2808	0.235274	16S_ASV_10788	16S_ASV_21895	0.47
16S_ASV_24540	16S_ASV_2809	0.998944	16S_ASV_12415	16S_ASV_21895	0.44
16S_ASV_10845	16S_ASV_2810	0.251309	16S_ASV_15004	16S_ASV_21895	0.297178
16S_ASV_14767	16S_ASV_2810	0.349266	16S_ASV_15902	16S_ASV_21895	0.34923
16S_ASV_155	16S_ASV_2810	0.270938	16S_ASV_10379	16S_ASV_21897	-1
16S_ASV_18665	16S_ASV_2810	0.620043	16S_ASV_11212	16S_ASV_219	0.202373
16S_ASV_11393	16S_ASV_2811	0.270909	16S_ASV_116	16S_ASV_219	0.27
16S_ASV_1996	16S_ASV_2811	0.240021	16S_ASV_175	16S_ASV_219	0.208788
16S_ASV_25151	16S_ASV_2814	0.380526	18S_ASV_2242	16S_ASV_2190	0.37171
16S_ASV_1229	16S_ASV_2815	0.261754	18S_ASV_396	16S_ASV_2190	0.219071
16S_ASV_1473	16S_ASV_2815	0.264735	16S_ASV_1193	16S_ASV_2190	0.299379
18S_ASV_445	16S_ASV_2816	0.214448	16S_ASV_1199	16S_ASV_2190	0.242304
16S_ASV_1075	16S_ASV_2816	0.464846	16S_ASV_1378	16S_ASV_2190	0.236159
16S_ASV_1932	16S_ASV_2816	0.242135	16S_ASV_2018	16S_ASV_2190	0.229312
18S_ASV_234	16S_ASV_282	0.234859	18S_ASV_1190	16S_ASV_21903	0.246914
16S_ASV_1072	16S_ASV_282	0.217294	18S_ASV_2201	16S_ASV_21903	0.536996
16S_ASV_1195	16S_ASV_282	0.238861	18S_ASV_2277	16S_ASV_21903	0.306929
16S_ASV_2347	16S_ASV_282	0.40151	18S_ASV_276	16S_ASV_21903	0.1989
18S_ASV_200	16S_ASV_2820	0.287721	18S_ASV_662	16S_ASV_21903	0.200414
16S_ASV_1073	16S_ASV_2820	0.26233	16S_ASV_1148	16S_ASV_21903	0.267438
16S_ASV_2091	16S_ASV_2820	0.320266	16S_ASV_13334	16S_ASV_21903	0.204969
16S_ASV_260	16S_ASV_2820	0.212457	18S_ASV_1054	16S_ASV_21905	0.265966
16S_ASV_1205	16S_ASV_2823	0.235968	16S_ASV_10470	16S_ASV_21905	0.604198
16S_ASV_1663	16S_ASV_2823	0.337659	16S_ASV_15423	16S_ASV_21905	0.404387
16S_ASV_1023	16S_ASV_2826	0.408194	16S_ASV_20255	16S_ASV_21905	0.20469
16S_ASV_10680	16S_ASV_2826	0.239014	16S_ASV_15527	16S_ASV_21907	-1
16S_ASV_1754	16S_ASV_2826	0.481049	16S_ASV_19298	16S_ASV_21907	0.999885
16S_ASV_1803	16S_ASV_2826	0.223011	16S_ASV_11792	16S_ASV_21908	-1
16S_ASV_1196	16S_ASV_2827	0.268783	16S_ASV_11926	16S_ASV_21908	1
16S_ASV_1337	16S_ASV_2827	0.926337	16S_ASV_11792	16S_ASV_21909	-1
16S_ASV_14314	16S_ASV_2827	0.416632	16S_ASV_11926	16S_ASV_21909	1
16S_ASV_2740	16S_ASV_2827	0.865021	16S_ASV_1260	16S_ASV_2191	0.198039
16S_ASV_12930	16S_ASV_2828	0.306762	16S_ASV_16279	16S_ASV_2191	0.257304
16S_ASV_1912	16S_ASV_2828	0.331866	16S_ASV_11792	16S_ASV_21910	-1
16S_ASV_2070	16S_ASV_2828	0.609143	16S_ASV_11926	16S_ASV_21910	1
16S_ASV_2557	16S_ASV_2828	0.478975	16S_ASV_12153	16S_ASV_21917	1
18S_ASV_493	16S_ASV_2830	0.224859	16S_ASV_1641	16S_ASV_21918	0.388171
18S_ASV_792	16S_ASV_2830	0.28197	18S_ASV_28	16S_ASV_21919	0.28
16S_ASV_2622	16S_ASV_2830	0.396556	16S_ASV_14255	16S_ASV_21919	0.238479
16S_ASV_2745	16S_ASV_2830	0.263806	18S_ASV_1054	16S_ASV_2194	0.25091
16S_ASV_1023	16S_ASV_2832	0.466091	16S_ASV_17474	16S_ASV_2194	-0.23
16S_ASV_1512	16S_ASV_2832	0.295599	18S_ASV_1219	16S_ASV_21950	0.525482
18S_ASV_1223	16S_ASV_2833	0.338748	18S_ASV_2502	16S_ASV_21950	0.322624
16S_ASV_10679	16S_ASV_2833	0.254219	16S_ASV_11678	16S_ASV_21950	0.278288
16S_ASV_1677	16S_ASV_2833	0.301727	18S_ASV_5930	16S_ASV_21959	0.271743
16S_ASV_2222	16S_ASV_2833	0.483084	18S_ASV_1193	16S_ASV_21965	0.216243
16S_ASV_1239	16S_ASV_2837	0.314568	18S_ASV_2027	16S_ASV_21965	0.426652
16S_ASV_1302	16S_ASV_2837	0.283088	18S_ASV_2581	16S_ASV_21965	0.284972
16S_ASV_2286	16S_ASV_2837	0.340351	18S_ASV_647	16S_ASV_21965	0.213029
16S_ASV_2667	16S_ASV_2837	0.26259	16S_ASV_13780	16S_ASV_21965	0.94694
18S_ASV_624	16S_ASV_2838	0.24123	16S_ASV_1682	16S_ASV_21978	-0.6
16S_ASV_1812	16S_ASV_2838	0.307094	16S_ASV_17021	16S_ASV_21978	0.40491
16S_ASV_2391	16S_ASV_2838	0.31281	16S_ASV_18765	16S_ASV_21978	0.403816
16S_ASV_2509	16S_ASV_2840	0.271886	16S_ASV_1007	16S_ASV_2198	0.239432
16S_ASV_2525	16S_ASV_2840	0.531138	18S_ASV_100	16S_ASV_2199	0.200683
16S_ASV_2775	16S_ASV_2840	0.586703	18S_ASV_912	16S_ASV_2199	0.230516
18S_ASV_463	16S_ASV_2841	0.260442	18S_ASV_1084	16S_ASV_22	0.22
16S_ASV_1205	16S_ASV_2841	0.230881	16S_ASV_11	16S_ASV_22	0.247252
16S_ASV_1282	16S_ASV_2841	0.2596	16S_ASV_1656	16S_ASV_22	0.314711
16S_ASV_2254	16S_ASV_2841	0.344441	16S_ASV_197	16S_ASV_22	0.212192
16S_ASV_2694	16S_ASV_2841	0.261131	18S_ASV_626	16S_ASV_2201	0.224456
18S_ASV_2102	16S_ASV_2842	0.385905	16S_ASV_1681	16S_ASV_2202	0.431924
16S_ASV_1400	16S_ASV_2842	0.322711	16S_ASV_1752	16S_ASV_2202	0.216225
16S_ASV_1871	16S_ASV_2842	0.327775	18S_ASV_213	16S_ASV_2203	0.200628
16S_ASV_198	16S_ASV_2842	0.264685	18S_ASV_529	16S_ASV_2203	0.213879
16S_ASV_2141	16S_ASV_2842	0.346579	16S_ASV_1137	16S_ASV_221	0.371321
16S_ASV_1707	16S_ASV_2843	0.609603	16S_ASV_1399	16S_ASV_221	0.204472
16S_ASV_2617	16S_ASV_2843	0.35738	16S_ASV_189	16S_ASV_221	0.243295
16S_ASV_16445	16S_ASV_2848	0.418952	16S_ASV_1139	16S_ASV_2211	0.414554
16S_ASV_18400	16S_ASV_2848	0.376087	16S_ASV_11487	16S_ASV_2211	0.203705
16S_ASV_1844	16S_ASV_2848	0.27393	18S_ASV_2277	16S_ASV_2214	0.206827
18S_ASV_29	16S_ASV_2849	0.316091	16S_ASV_14265	16S_ASV_2214	0.26537
16S_ASV_1688	16S_ASV_2849	0.300892	16S_ASV_1022	16S_ASV_2215	0.21713
16S_ASV_181	16S_ASV_2849	-0.234045	16S_ASV_10540	16S_ASV_22160	0.999896
16S_ASV_1958	16S_ASV_2849	0.211952	16S_ASV_20209	16S_ASV_22160	1
16S_ASV_2595	16S_ASV_2849	0.227724	16S_ASV_1074	16S_ASV_2217	0.226438
16S_ASV_2757	16S_ASV_2849	0.472544	16S_ASV_1338	16S_ASV_2217	0.246644
16S_ASV_11395	16S_ASV_2850	0.253378	16S_ASV_1655	16S_ASV_2217	0.20454
16S_ASV_1466	16S_ASV_2850	0.283854	16S_ASV_1718	16S_ASV_2217	0.3
16S_ASV_16838	16S_ASV_2850	0.551722	16S_ASV_1751	16S_ASV_2217	0.277352
16S_ASV_2112	16S_ASV_2850	0.628926	18S_ASV_3420	16S_ASV_2219	0.508318
16S_ASV_2137	16S_ASV_2850	0.773291	18S_ASV_202	16S_ASV_222	0.203871
16S_ASV_2550	16S_ASV_2850	0.497978	16S_ASV_1946	16S_ASV_222	0.216345
18S_ASV_246	16S_ASV_2853	0.2452	18S_ASV_256	16S_ASV_2220	0.266559
18S_ASV_456	16S_ASV_2853	0.308754	16S_ASV_12720	16S_ASV_2220	0.319391
18S_ASV_526	16S_ASV_2853	0.221822	16S_ASV_13002	16S_ASV_2220	0.243392
18S_ASV_749	16S_ASV_2853	0.230498	16S_ASV_1663	16S_ASV_2220	0.216052
18S_ASV_814	16S_ASV_2853	0.225417	16S_ASV_2125	16S_ASV_2220	0.223631
16S_ASV_12921	16S_ASV_2853	0.21864	18S_ASV_30	16S_ASV_2221	0.223751
16S_ASV_2438	16S_ASV_2853	0.309142	18S_ASV_441	16S_ASV_2221	0.25113
16S_ASV_2459	16S_ASV_2853	0.317774	18S_ASV_94	16S_ASV_2221	0.315716
16S_ASV_2549	16S_ASV_2853	0.263116	16S_ASV_2090	16S_ASV_2221	0.223312
16S_ASV_2710	16S_ASV_2853	0.21933	16S_ASV_2108	16S_ASV_2221	0.262221
16S_ASV_12208	16S_ASV_2854	0.2162	16S_ASV_1109	16S_ASV_2222	0.198238
16S_ASV_1641	16S_ASV_2854	0.672535	16S_ASV_1378	16S_ASV_2222	0.20324
16S_ASV_2137	16S_ASV_2854	0.450305	16S_ASV_159	16S_ASV_2222	0.303009
16S_ASV_2550	16S_ASV_2854	0.708561	16S_ASV_2010	16S_ASV_2222	0.21
16S_ASV_1959	16S_ASV_2857	0.670751	18S_ASV_703	16S_ASV_2223	0.224869
16S_ASV_11900	16S_ASV_2858	0.378493	16S_ASV_16752	16S_ASV_2223	0.401439
16S_ASV_12500	16S_ASV_2858	0.739901	16S_ASV_1918	16S_ASV_2223	0.246935
16S_ASV_19227	16S_ASV_2858	0.431958	18S_ASV_2944	16S_ASV_2224	0.412611
16S_ASV_2177	16S_ASV_2859	0.313663	18S_ASV_30	16S_ASV_2224	0.335704
16S_ASV_2640	16S_ASV_2859	0.295851	16S_ASV_10211	16S_ASV_2225	0.549295
18S_ASV_1	16S_ASV_286	0.281689	16S_ASV_10753	16S_ASV_2225	0.59
18S_ASV_12	16S_ASV_286	0.413279	16S_ASV_12272	16S_ASV_2225	0.941308
18S_ASV_598	16S_ASV_286	-0.335202	16S_ASV_15774	16S_ASV_2225	0.298774
16S_ASV_1158	16S_ASV_286	0.224317	18S_ASV_2313	16S_ASV_2227	0.214022
16S_ASV_1587	16S_ASV_286	0.23881	16S_ASV_11264	16S_ASV_2227	0.322488
16S_ASV_1609	16S_ASV_286	-0.23009	16S_ASV_1320	16S_ASV_2227	0.291225
16S_ASV_207	16S_ASV_286	-0.377436	16S_ASV_1326	16S_ASV_2227	-0.24
16S_ASV_10275	16S_ASV_2861	0.311274	16S_ASV_16946	16S_ASV_22370	0.986569
16S_ASV_17337	16S_ASV_2861	0.384479	16S_ASV_17172	16S_ASV_22370	1
16S_ASV_2729	16S_ASV_2861	0.23318	16S_ASV_19892	16S_ASV_22370	-0.25
18S_ASV_2530	16S_ASV_2862	0.334627	16S_ASV_16946	16S_ASV_22371	0.986569
16S_ASV_11862	16S_ASV_2862	0.282027	16S_ASV_17172	16S_ASV_22371	1
18S_ASV_832	16S_ASV_2865	0.240165	16S_ASV_16946	16S_ASV_22373	0.986569
16S_ASV_2857	16S_ASV_2865	0.275556	16S_ASV_17172	16S_ASV_22373	1
16S_ASV_1014	16S_ASV_2866	0.238082	16S_ASV_1514	16S_ASV_2238	0.251743
16S_ASV_14424	16S_ASV_2866	0.383943	16S_ASV_1540	16S_ASV_2238	0.212043
16S_ASV_1119	16S_ASV_287	0.408433	16S_ASV_199	16S_ASV_2238	0.20678
16S_ASV_1288	16S_ASV_287	0.352416	16S_ASV_2056	16S_ASV_2238	0.245733
16S_ASV_187	16S_ASV_287	0.27787	16S_ASV_1046	16S_ASV_2240	0.240297
16S_ASV_2306	16S_ASV_287	0.31138	16S_ASV_1075	16S_ASV_2240	0.243163
18S_ASV_340	16S_ASV_2872	0.222007	16S_ASV_1224	16S_ASV_2240	0.21752
16S_ASV_1085	16S_ASV_2872	0.289744	16S_ASV_1327	16S_ASV_2240	0.308034
16S_ASV_12753	16S_ASV_2872	0.302792	16S_ASV_11690	16S_ASV_22406	0.999628
16S_ASV_1302	16S_ASV_2872	0.249183	16S_ASV_13670	16S_ASV_22406	1
16S_ASV_2282	16S_ASV_2872	0.302458	16S_ASV_11764	16S_ASV_22417	-1
16S_ASV_2135	16S_ASV_2873	0.799198	16S_ASV_153	16S_ASV_22417	1
18S_ASV_573	16S_ASV_2874	0.261374	16S_ASV_11965	16S_ASV_22424	0.73041
16S_ASV_1338	16S_ASV_2874	0.251061	16S_ASV_12023	16S_ASV_22424	0.426144
16S_ASV_1463	16S_ASV_2874	0.323714	16S_ASV_12794	16S_ASV_22424	0.28212
16S_ASV_2265	16S_ASV_2874	0.329211	16S_ASV_20231	16S_ASV_22428	0.58
16S_ASV_13474	16S_ASV_2876	0.269988	16S_ASV_11982	16S_ASV_22429	0.325077
18S_ASV_542	16S_ASV_2878	0.256034	16S_ASV_15960	16S_ASV_22429	0.500397
16S_ASV_2028	16S_ASV_2878	0.835803	16S_ASV_21872	16S_ASV_22429	0.271749
18S_ASV_453	16S_ASV_2879	0.417987	16S_ASV_12070	16S_ASV_22433	1
16S_ASV_1060	16S_ASV_2879	0.506061	18S_ASV_5577	16S_ASV_22434	0.537681
16S_ASV_1676	16S_ASV_2879	0.223132	18S_ASV_683	16S_ASV_22434	0.217063
16S_ASV_1906	16S_ASV_2879	0.390327	16S_ASV_10577	16S_ASV_22434	0.318809
16S_ASV_2876	16S_ASV_2879	0.383425	16S_ASV_20616	16S_ASV_22434	0.960716
18S_ASV_58	16S_ASV_288	0.375185	16S_ASV_19901	16S_ASV_22438	0.999572
16S_ASV_1454	16S_ASV_288	0.220897	16S_ASV_13159	16S_ASV_22439	0.997828
16S_ASV_172	16S_ASV_288	0.22636	16S_ASV_13336	16S_ASV_22439	1
16S_ASV_258	16S_ASV_288	0.469797	18S_ASV_373	16S_ASV_22442	0.32
16S_ASV_282	16S_ASV_288	0.225631	18S_ASV_477	16S_ASV_22442	0.306446
18S_ASV_622	16S_ASV_2880	0.238765	16S_ASV_10283	16S_ASV_22442	0.664613
18S_ASV_777	16S_ASV_2880	0.218751	18S_ASV_5041	16S_ASV_22448	0.384324
16S_ASV_1695	16S_ASV_2880	0.291769	16S_ASV_10470	16S_ASV_22448	0.967288
16S_ASV_2052	16S_ASV_2880	0.286431	16S_ASV_12746	16S_ASV_22448	0.286992
18S_ASV_2018	16S_ASV_2884	0.225623	16S_ASV_2093	16S_ASV_22448	0.219685
16S_ASV_1050	16S_ASV_2884	0.256088	16S_ASV_18478	16S_ASV_22452	0.349077
16S_ASV_11414	16S_ASV_2885	-0.844585	16S_ASV_21404	16S_ASV_22452	0.73202
16S_ASV_1654	16S_ASV_2885	-1	16S_ASV_11926	16S_ASV_22453	0.992191
16S_ASV_17155	16S_ASV_2886	0.314491	16S_ASV_11926	16S_ASV_22454	0.992191
18S_ASV_1980	16S_ASV_2888	0.387492	16S_ASV_16901	16S_ASV_22456	0.640854
16S_ASV_1110	16S_ASV_2888	0.771436	18S_ASV_2238	16S_ASV_22459	0.296641
16S_ASV_1534	16S_ASV_2888	0.239353	18S_ASV_4633	16S_ASV_22459	0.429851
16S_ASV_1536	16S_ASV_2888	0.449635	16S_ASV_11000	16S_ASV_22459	0.206796
16S_ASV_2272	16S_ASV_2888	0.38827	16S_ASV_11044	16S_ASV_22459	0.743967
16S_ASV_171	16S_ASV_289	0.318189	16S_ASV_11925	16S_ASV_22459	0.374277
16S_ASV_245	16S_ASV_289	0.220862	16S_ASV_12620	16S_ASV_22459	0.228093
18S_ASV_83	16S_ASV_2892	0.26092	16S_ASV_14121	16S_ASV_22459	0.588109
16S_ASV_10227	16S_ASV_2892	0.326388	16S_ASV_1075	16S_ASV_2246	0.265568
16S_ASV_1246	16S_ASV_2892	0.216088	16S_ASV_10473	16S_ASV_22460	1
16S_ASV_12769	16S_ASV_2892	0.305786	16S_ASV_14385	16S_ASV_22460	0.961277
16S_ASV_2173	16S_ASV_2892	0.23855	16S_ASV_18723	16S_ASV_22460	0.615484
16S_ASV_1035	16S_ASV_2896	0.403288	16S_ASV_19898	16S_ASV_22460	0.787406
16S_ASV_106	16S_ASV_2896	0.251922	16S_ASV_21919	16S_ASV_22460	0.713876
16S_ASV_1197	16S_ASV_2896	0.237554	16S_ASV_21918	16S_ASV_22464	1
16S_ASV_2366	16S_ASV_2896	0.307323	16S_ASV_11743	16S_ASV_22467	0.999805
18S_ASV_4	16S_ASV_29	-0.2129	16S_ASV_12153	16S_ASV_22467	1
18S_ASV_61	16S_ASV_29	0.254935	16S_ASV_11398	16S_ASV_22468	0.990628
16S_ASV_241	16S_ASV_29	0.285368	16S_ASV_15310	16S_ASV_22468	0.295225
18S_ASV_1186	16S_ASV_2900	0.365102	16S_ASV_12210	16S_ASV_22469	0.424851
16S_ASV_2671	16S_ASV_2900	0.484283	16S_ASV_12746	16S_ASV_22469	0.201884
16S_ASV_1487	16S_ASV_2901	0.228682	16S_ASV_16998	16S_ASV_22469	0.985225
16S_ASV_18554	16S_ASV_2901	0.692409	18S_ASV_2182	16S_ASV_2247	0.236793
16S_ASV_22145	16S_ASV_2901	0.466747	18S_ASV_67	16S_ASV_2247	0.214588
18S_ASV_1835	16S_ASV_2904	0.320182	16S_ASV_10683	16S_ASV_2247	0.251084
16S_ASV_10854	16S_ASV_2904	0.361642	16S_ASV_1679	16S_ASV_2247	0.220026
16S_ASV_2099	16S_ASV_2904	0.273001	16S_ASV_14299	16S_ASV_22471	1
16S_ASV_1364	16S_ASV_2908	0.241766	18S_ASV_6051	16S_ASV_2248	0.237495
16S_ASV_2224	16S_ASV_2908	0.28778	18S_ASV_713	16S_ASV_2248	0.307275
16S_ASV_1173	16S_ASV_2909	0.214741	16S_ASV_10211	16S_ASV_2249	0.206319
16S_ASV_1277	16S_ASV_2909	0.285548	16S_ASV_10753	16S_ASV_2249	0.878768
16S_ASV_1404	16S_ASV_2909	0.394763	16S_ASV_12879	16S_ASV_2249	0.51
16S_ASV_2597	16S_ASV_2909	0.287466	16S_ASV_14011	16S_ASV_2249	0.250789
16S_ASV_2785	16S_ASV_2909	0.250931	16S_ASV_19579	16S_ASV_2249	0.989753
16S_ASV_25054	16S_ASV_29118	0.766922	16S_ASV_156	16S_ASV_225	0.359211
16S_ASV_29118	16S_ASV_29119	0.999999	16S_ASV_1741	16S_ASV_225	0.2
16S_ASV_20515	16S_ASV_2912	0.997303	16S_ASV_183	16S_ASV_225	0.260266
16S_ASV_29118	16S_ASV_29120	1	16S_ASV_2173	16S_ASV_225	0.265411
16S_ASV_29129	16S_ASV_29131	1	16S_ASV_1158	16S_ASV_22500	-0.2
18S_ASV_900	16S_ASV_2914	0.236645	16S_ASV_21438	16S_ASV_22500	0.757547
16S_ASV_131	16S_ASV_2914	-0.261003	16S_ASV_11675	16S_ASV_22506	0.732752
16S_ASV_1846	16S_ASV_2914	0.239977	16S_ASV_10326	16S_ASV_22515	0.46
16S_ASV_2090	16S_ASV_2914	0.258359	16S_ASV_14026	16S_ASV_22515	0.272805
18S_ASV_185	16S_ASV_2917	0.287188	16S_ASV_14885	16S_ASV_22515	0.533346
18S_ASV_679	16S_ASV_2917	0.383369	16S_ASV_16134	16S_ASV_22515	0.967729
16S_ASV_2410	16S_ASV_2917	0.51657	16S_ASV_19611	16S_ASV_22515	0.688088
16S_ASV_114	16S_ASV_29171	-0.250298	16S_ASV_16290	16S_ASV_2252	0.953984
16S_ASV_22831	16S_ASV_29171	0.646579	16S_ASV_17739	16S_ASV_2252	-0.92
16S_ASV_1023	16S_ASV_2922	0.343917	16S_ASV_20600	16S_ASV_2252	0.943469
16S_ASV_1452	16S_ASV_2922	0.537147	18S_ASV_3326	16S_ASV_22522	0.32667
16S_ASV_1663	16S_ASV_2922	0.369155	18S_ASV_5639	16S_ASV_22522	0.421313
16S_ASV_1735	16S_ASV_2922	0.26248	16S_ASV_11629	16S_ASV_22529	0.97388
16S_ASV_2148	16S_ASV_2922	0.254267	16S_ASV_1320	16S_ASV_22529	0.360537
16S_ASV_12307	16S_ASV_29226	0.91115	16S_ASV_15717	16S_ASV_22529	0.680437
16S_ASV_131	16S_ASV_29226	-0.2538	16S_ASV_20297	16S_ASV_22529	0.578218
16S_ASV_16663	16S_ASV_29226	0.620398	16S_ASV_2227	16S_ASV_22529	0.29
16S_ASV_29226	16S_ASV_29227	1	16S_ASV_11702	16S_ASV_22533	0.999623
16S_ASV_29226	16S_ASV_29228	1	18S_ASV_249	16S_ASV_22538	0.329084
16S_ASV_12857	16S_ASV_29238	0.220132	18S_ASV_372	16S_ASV_22538	0.404219
16S_ASV_13764	16S_ASV_29238	0.870924	16S_ASV_15313	16S_ASV_22538	0.424943
16S_ASV_1386	16S_ASV_29238	0.684007	16S_ASV_1485	16S_ASV_2254	0.197909
16S_ASV_14255	16S_ASV_29238	0.31122	16S_ASV_15095	16S_ASV_2254	0.218257
16S_ASV_1666	16S_ASV_29238	0.226245	16S_ASV_12799	16S_ASV_22540	0.938167
16S_ASV_19511	16S_ASV_29238	0.259233	16S_ASV_1325	16S_ASV_22540	0.258179
16S_ASV_24427	16S_ASV_29238	0.337724	16S_ASV_17765	16S_ASV_22540	-0.34
16S_ASV_2531	16S_ASV_29238	0.277266	16S_ASV_19949	16S_ASV_22540	0.778863
16S_ASV_29171	16S_ASV_29238	0.247048	16S_ASV_21978	16S_ASV_22541	0.198107
16S_ASV_29238	16S_ASV_29239	0.995556	16S_ASV_22538	16S_ASV_22541	0.678403
16S_ASV_10198	16S_ASV_29244	0.473722	18S_ASV_4575	16S_ASV_22542	0.463323
16S_ASV_12857	16S_ASV_29244	0.226154	16S_ASV_10211	16S_ASV_22543	1
16S_ASV_14255	16S_ASV_29244	0.320127	18S_ASV_2176	16S_ASV_2256	-0.22
16S_ASV_16223	16S_ASV_29244	0.292262	18S_ASV_2257	16S_ASV_2256	0.348816
16S_ASV_1666	16S_ASV_29244	0.234613	18S_ASV_624	16S_ASV_2257	0.202412
16S_ASV_1678	16S_ASV_29244	0.38205	16S_ASV_1803	16S_ASV_2257	0.504809
16S_ASV_18259	16S_ASV_29244	-0.815895	16S_ASV_1882	16S_ASV_2257	0.219082
16S_ASV_18665	16S_ASV_29244	0.396477	16S_ASV_11130	16S_ASV_2258	0.349506
16S_ASV_19799	16S_ASV_29244	0.24877	18S_ASV_873	16S_ASV_2260	0.227735
16S_ASV_21798	16S_ASV_29244	0.419959	16S_ASV_1420	16S_ASV_2260	0.222662
16S_ASV_25054	16S_ASV_29244	0.320964	16S_ASV_1620	16S_ASV_2260	0.247234
16S_ASV_2531	16S_ASV_29244	0.295455	18S_ASV_2333	16S_ASV_2261	0.201667
16S_ASV_25992	16S_ASV_29244	0.40908	16S_ASV_1124	16S_ASV_2261	0.300169
16S_ASV_26198	16S_ASV_29244	0.668258	16S_ASV_1998	16S_ASV_2261	0.30625
16S_ASV_29171	16S_ASV_29244	0.270379	18S_ASV_2991	16S_ASV_2262	0.259973
16S_ASV_29244	16S_ASV_29246	1	16S_ASV_1728	16S_ASV_2262	0.344144
16S_ASV_10143	16S_ASV_2925	0.212437	16S_ASV_2047	16S_ASV_2262	0.49841
16S_ASV_10724	16S_ASV_2925	0.284455	16S_ASV_1375	16S_ASV_2265	0.218251
16S_ASV_1384	16S_ASV_2925	0.333877	16S_ASV_217	16S_ASV_2265	0.249389
16S_ASV_2886	16S_ASV_2925	0.231399	16S_ASV_2003	16S_ASV_2266	0.999417
16S_ASV_11575	16S_ASV_29262	0.390816	16S_ASV_15096	16S_ASV_2267	-0.23
16S_ASV_1518	16S_ASV_29262	0.234223	16S_ASV_10885	16S_ASV_2272	0.241544
16S_ASV_29262	16S_ASV_29263	0.999999	18S_ASV_279	16S_ASV_2275	0.197895
16S_ASV_22327	16S_ASV_29269	0.975839	18S_ASV_537	16S_ASV_2275	0.27
16S_ASV_29171	16S_ASV_29269	0.251463	18S_ASV_914	16S_ASV_2275	0.21366
16S_ASV_1707	16S_ASV_2928	0.633982	16S_ASV_1010	16S_ASV_2275	0.207855
16S_ASV_2878	16S_ASV_2928	0.485806	16S_ASV_2133	16S_ASV_2275	0.225652
16S_ASV_10010	16S_ASV_29280	0.850634	16S_ASV_1429	16S_ASV_2277	0.698624
16S_ASV_1917	16S_ASV_29280	-0.236481	16S_ASV_17960	16S_ASV_2277	0.223258
16S_ASV_21772	16S_ASV_29280	0.240568	16S_ASV_1811	16S_ASV_2277	0.248572
16S_ASV_10220	16S_ASV_2931	0.312677	16S_ASV_1356	16S_ASV_2278	0.198144
16S_ASV_11682	16S_ASV_2931	0.323682	16S_ASV_1811	16S_ASV_2278	0.257333
16S_ASV_13454	16S_ASV_2931	0.706041	16S_ASV_2110	16S_ASV_2278	0.249254
16S_ASV_1985	16S_ASV_2934	0.283186	16S_ASV_10293	16S_ASV_2279	0.219353
16S_ASV_2044	16S_ASV_2934	0.214308	16S_ASV_1143	16S_ASV_2279	0.243914
16S_ASV_1193	16S_ASV_2937	0.223547	16S_ASV_14011	16S_ASV_2279	0.267901
16S_ASV_2148	16S_ASV_2937	0.326137	16S_ASV_20513	16S_ASV_2279	0.200023
16S_ASV_2797	16S_ASV_2937	0.585436	16S_ASV_1214	16S_ASV_2280	0.198113
18S_ASV_938	16S_ASV_294	0.268917	18S_ASV_1980	16S_ASV_2281	0.37094
16S_ASV_12814	16S_ASV_294	0.54767	16S_ASV_1677	16S_ASV_2282	0.328502
16S_ASV_156	16S_ASV_294	0.280868	16S_ASV_1681	16S_ASV_2282	0.202206
16S_ASV_1570	16S_ASV_294	0.247994	16S_ASV_2131	16S_ASV_2282	0.43
16S_ASV_22283	16S_ASV_294	0.373492	16S_ASV_2202	16S_ASV_2282	0.313562
18S_ASV_3912	16S_ASV_2941	0.211528	16S_ASV_11674	16S_ASV_2283	0.852026
18S_ASV_472	16S_ASV_2941	0.262678	16S_ASV_19838	16S_ASV_2283	0.308207
18S_ASV_72	16S_ASV_2941	0.305695	18S_ASV_413	16S_ASV_2284	0.199161
16S_ASV_2568	16S_ASV_2941	0.533734	16S_ASV_11491	16S_ASV_2284	0.325476
18S_ASV_1036	16S_ASV_2942	0.229741	16S_ASV_1441	16S_ASV_2284	0.265242
16S_ASV_1105	16S_ASV_2942	0.251292	16S_ASV_17017	16S_ASV_2284	0.383569
16S_ASV_12777	16S_ASV_2942	0.264394	16S_ASV_12993	16S_ASV_2285	-0.69
16S_ASV_2357	16S_ASV_2942	0.212445	16S_ASV_18721	16S_ASV_2285	0.496987
16S_ASV_25287	16S_ASV_2944	0.213798	16S_ASV_1356	16S_ASV_2286	0.26
16S_ASV_1275	16S_ASV_2948	0.366615	16S_ASV_1931	16S_ASV_2286	0.304058
16S_ASV_1503	16S_ASV_2948	0.281035	18S_ASV_5282	16S_ASV_2287	0.206981
16S_ASV_2240	16S_ASV_2948	0.226577	16S_ASV_1570	16S_ASV_2287	0.243649
18S_ASV_23	16S_ASV_2949	0.298976	16S_ASV_1764	16S_ASV_2287	0.21596
16S_ASV_1064	16S_ASV_2949	0.270561	16S_ASV_12992	16S_ASV_2288	0.71
16S_ASV_1460	16S_ASV_2949	0.264595	16S_ASV_14542	16S_ASV_2288	0.495564
16S_ASV_154	16S_ASV_2949	0.24064	18S_ASV_872	16S_ASV_229	0.213572
16S_ASV_123	16S_ASV_295	0.322721	16S_ASV_10984	16S_ASV_229	0.969983
16S_ASV_1920	16S_ASV_295	1	16S_ASV_13944	16S_ASV_229	-1
16S_ASV_266	16S_ASV_295	1	16S_ASV_11632	16S_ASV_2290	0.264112
16S_ASV_2530	16S_ASV_2953	0.263029	16S_ASV_1359	16S_ASV_2290	0.251946
16S_ASV_2815	16S_ASV_2953	0.234194	16S_ASV_1618	16S_ASV_2290	0.25
16S_ASV_1452	16S_ASV_2954	0.409432	16S_ASV_1767	16S_ASV_2290	0.37752
16S_ASV_2364	16S_ASV_2954	0.698388	18S_ASV_400	16S_ASV_2291	0.356962
16S_ASV_11794	16S_ASV_2955	0.214086	16S_ASV_135	16S_ASV_2291	0.289083
16S_ASV_2221	16S_ASV_2955	0.308726	16S_ASV_1419	16S_ASV_2291	0.775049
16S_ASV_2949	16S_ASV_2955	0.237204	16S_ASV_1963	16S_ASV_2291	0.452266
18S_ASV_1076	16S_ASV_2956	0.260017	16S_ASV_16525	16S_ASV_2292	0.58
16S_ASV_1023	16S_ASV_2956	0.214686	16S_ASV_1735	16S_ASV_2292	0.345813
16S_ASV_1205	16S_ASV_2956	0.292108	16S_ASV_1279	16S_ASV_2294	0.199982
16S_ASV_1521	16S_ASV_2956	0.29183	16S_ASV_1461	16S_ASV_2294	0.203671
16S_ASV_1912	16S_ASV_2956	0.310627	16S_ASV_1717	16S_ASV_2294	0.202125
16S_ASV_2479	16S_ASV_2956	0.262998	16S_ASV_1729	16S_ASV_2294	0.415437
16S_ASV_2797	16S_ASV_2956	0.329495	18S_ASV_363	16S_ASV_2295	0.201392
16S_ASV_1237	16S_ASV_2957	0.436816	16S_ASV_2159	16S_ASV_2295	0.221579
16S_ASV_2461	16S_ASV_2957	0.238064	16S_ASV_2051	16S_ASV_2296	0.375945
16S_ASV_2662	16S_ASV_2957	0.253561	16S_ASV_2106	16S_ASV_2296	0.574304
16S_ASV_1925	16S_ASV_2959	0.227243	16S_ASV_18456	16S_ASV_22969	0.991305
16S_ASV_111	16S_ASV_296	0.245429	16S_ASV_10818	16S_ASV_2299	0.438969
16S_ASV_259	16S_ASV_296	0.237609	16S_ASV_135	16S_ASV_2299	0.21927
16S_ASV_277	16S_ASV_296	0.233991	16S_ASV_1557	16S_ASV_2299	0.277332
18S_ASV_332	16S_ASV_2960	0.28141	16S_ASV_217	16S_ASV_2299	0.478616
16S_ASV_1782	16S_ASV_2960	0.276253	16S_ASV_10211	16S_ASV_22991	0.371261
16S_ASV_2689	16S_ASV_2960	0.278576	16S_ASV_1218	16S_ASV_22991	0.292722
18S_ASV_912	16S_ASV_2962	0.285253	18S_ASV_11	16S_ASV_23	-0.21
16S_ASV_10565	16S_ASV_2962	0.250218	18S_ASV_1209	16S_ASV_23	0.213698
16S_ASV_219	16S_ASV_2962	0.286967	16S_ASV_1351	16S_ASV_23	0.331966
16S_ASV_277	16S_ASV_2962	0.510586	16S_ASV_216	16S_ASV_23	0.285497
16S_ASV_210	16S_ASV_2963	0.221417	16S_ASV_18921	16S_ASV_2302	0.801704
16S_ASV_2469	16S_ASV_2963	0.650368	16S_ASV_10590	16S_ASV_23028	-0.28
16S_ASV_1229	16S_ASV_297	0.219331	16S_ASV_1281	16S_ASV_23028	0.987388
16S_ASV_1572	16S_ASV_297	0.216255	16S_ASV_14994	16S_ASV_23028	1
16S_ASV_162	16S_ASV_297	0.222396	16S_ASV_19249	16S_ASV_23028	0.702086
16S_ASV_1906	16S_ASV_297	0.285209	18S_ASV_204	16S_ASV_2303	0.21093
16S_ASV_2728	16S_ASV_297	0.239323	16S_ASV_150	16S_ASV_2303	0.201027
16S_ASV_16028	16S_ASV_2972	-0.99654	16S_ASV_11086	16S_ASV_23032	-0.26
16S_ASV_19203	16S_ASV_2972	1	16S_ASV_15687	16S_ASV_23032	-1
16S_ASV_2078	16S_ASV_2975	0.384535	16S_ASV_18842	16S_ASV_23032	0.995861
16S_ASV_2896	16S_ASV_2975	0.299644	16S_ASV_11575	16S_ASV_23042	1
16S_ASV_1030	16S_ASV_2978	0.293728	16S_ASV_12005	16S_ASV_23042	-0.99
16S_ASV_10680	16S_ASV_2978	0.298234	18S_ASV_1016	16S_ASV_23047	0.42592
16S_ASV_2470	16S_ASV_2978	0.219064	16S_ASV_13670	16S_ASV_23047	0.803062
16S_ASV_2500	16S_ASV_2978	0.243347	16S_ASV_10937	16S_ASV_2305	-1
16S_ASV_172	16S_ASV_298	0.251805	16S_ASV_12008	16S_ASV_2305	1
16S_ASV_183	16S_ASV_298	0.231218	16S_ASV_1502	16S_ASV_2305	0.26
16S_ASV_245	16S_ASV_298	0.304873	16S_ASV_1616	16S_ASV_2305	0.479648
16S_ASV_259	16S_ASV_298	0.217985	16S_ASV_2095	16S_ASV_2305	0.402043
16S_ASV_1140	16S_ASV_2980	0.546858	16S_ASV_10754	16S_ASV_23050	0.783714
16S_ASV_1259	16S_ASV_2980	0.266893	16S_ASV_1809	16S_ASV_23050	0.696754
16S_ASV_1612	16S_ASV_2980	0.719465	16S_ASV_13325	16S_ASV_23054	1
16S_ASV_2806	16S_ASV_2980	0.323142	18S_ASV_464	16S_ASV_2306	0.237333
16S_ASV_1316	16S_ASV_2982	0.385072	16S_ASV_21160	16S_ASV_23061	1
16S_ASV_1559	16S_ASV_2982	0.227964	16S_ASV_16804	16S_ASV_23063	0.972286
16S_ASV_1735	16S_ASV_2982	0.256164	16S_ASV_11369	16S_ASV_23073	1
18S_ASV_405	16S_ASV_2986	0.270049	16S_ASV_11965	16S_ASV_23076	0.996459
16S_ASV_11	16S_ASV_2986	0.212913	18S_ASV_339	16S_ASV_23077	0.385389
16S_ASV_13474	16S_ASV_2986	0.247661	16S_ASV_13325	16S_ASV_23077	0.212253
16S_ASV_1810	16S_ASV_2986	0.210923	16S_ASV_15894	16S_ASV_23077	0.271331
16S_ASV_21634	16S_ASV_2986	0.260519	16S_ASV_16440	16S_ASV_23077	0.606562
16S_ASV_2410	16S_ASV_2986	0.263293	16S_ASV_1651	16S_ASV_23077	0.372709
16S_ASV_2500	16S_ASV_2987	0.21213	16S_ASV_20963	16S_ASV_23078	-1
16S_ASV_15485	16S_ASV_2988	0.995649	16S_ASV_16210	16S_ASV_23082	0.813288
16S_ASV_17542	16S_ASV_2989	0.339489	16S_ASV_16444	16S_ASV_23082	0.356601
16S_ASV_2675	16S_ASV_2989	0.405186	16S_ASV_2167	16S_ASV_23082	-0.23
16S_ASV_2931	16S_ASV_2989	0.359879	16S_ASV_15900	16S_ASV_23083	0.267895
18S_ASV_102	16S_ASV_2991	0.228188	16S_ASV_16998	16S_ASV_23083	0.722477
16S_ASV_2953	16S_ASV_2991	0.658656	16S_ASV_1185	16S_ASV_23086	1
16S_ASV_14314	16S_ASV_2996	1	16S_ASV_1185	16S_ASV_23088	1
16S_ASV_17581	16S_ASV_2996	1	16S_ASV_11285	16S_ASV_23089	0.833552
18S_ASV_126	16S_ASV_30	0.213751	18S_ASV_5870	16S_ASV_23097	0.273657
18S_ASV_79	16S_ASV_30	0.241572	16S_ASV_10898	16S_ASV_23097	0.998747
18S_ASV_820	16S_ASV_30	0.270347	16S_ASV_20259	16S_ASV_23097	0.989721
16S_ASV_1084	16S_ASV_30	0.312191	16S_ASV_2080	16S_ASV_23097	0.339578
16S_ASV_197	16S_ASV_30	0.421957	16S_ASV_21403	16S_ASV_23097	-0.2
16S_ASV_24541	16S_ASV_30	0.275136	16S_ASV_10898	16S_ASV_23098	1
16S_ASV_16818	16S_ASV_3005	0.338497	16S_ASV_20259	16S_ASV_23098	-1
16S_ASV_1735	16S_ASV_3005	0.229704	16S_ASV_12824	16S_ASV_23099	0.98469
16S_ASV_13019	16S_ASV_3006	0.256616	16S_ASV_17730	16S_ASV_23099	0.228389
16S_ASV_15087	16S_ASV_3006	0.384974	16S_ASV_18728	16S_ASV_23099	0.440377
16S_ASV_1679	16S_ASV_3006	0.245608	18S_ASV_5633	16S_ASV_231	0.559442
16S_ASV_2101	16S_ASV_3006	0.338183	16S_ASV_12717	16S_ASV_231	0.614017
16S_ASV_16818	16S_ASV_3008	0.320234	16S_ASV_21872	16S_ASV_231	0.764383
16S_ASV_2482	16S_ASV_3008	0.404148	16S_ASV_11792	16S_ASV_23101	1
16S_ASV_15099	16S_ASV_3009	0.992886	16S_ASV_11792	16S_ASV_23102	1
16S_ASV_16818	16S_ASV_3009	0.268494	16S_ASV_11792	16S_ASV_23103	1
16S_ASV_2593	16S_ASV_3009	0.99617	16S_ASV_11792	16S_ASV_23104	1
16S_ASV_1086	16S_ASV_3010	0.420487	16S_ASV_11792	16S_ASV_23105	1
16S_ASV_15153	16S_ASV_3010	0.225246	16S_ASV_11792	16S_ASV_23106	1
16S_ASV_1136	16S_ASV_3011	0.311065	16S_ASV_11792	16S_ASV_23107	1
16S_ASV_1753	16S_ASV_3011	0.262302	16S_ASV_1164	16S_ASV_23108	0.526209
16S_ASV_3005	16S_ASV_3011	0.224364	16S_ASV_17731	16S_ASV_23108	0.411705
16S_ASV_11503	16S_ASV_3016	0.253572	18S_ASV_2877	16S_ASV_23110	0.699554
16S_ASV_2052	16S_ASV_3016	0.287392	16S_ASV_10211	16S_ASV_23110	0.303777
16S_ASV_2197	16S_ASV_3016	0.362876	16S_ASV_18476	16S_ASV_23110	0.428469
18S_ASV_126	16S_ASV_302	0.241557	16S_ASV_12363	16S_ASV_23111	1
16S_ASV_1579	16S_ASV_302	0.229164	16S_ASV_12363	16S_ASV_23112	1
16S_ASV_1676	16S_ASV_302	0.355662	16S_ASV_12363	16S_ASV_23114	1
16S_ASV_15251	16S_ASV_3020	0.348286	18S_ASV_222	16S_ASV_2312	0.26234
16S_ASV_2754	16S_ASV_3020	0.838447	16S_ASV_12068	16S_ASV_2312	0.224035
16S_ASV_2948	16S_ASV_3020	0.237764	16S_ASV_10600	16S_ASV_23122	0.387653
16S_ASV_1195	16S_ASV_3023	0.277219	16S_ASV_12070	16S_ASV_23122	0.986239
16S_ASV_2044	16S_ASV_3023	0.235764	16S_ASV_14541	16S_ASV_23122	0.996613
16S_ASV_2739	16S_ASV_3023	0.445891	16S_ASV_12017	16S_ASV_23125	1
16S_ASV_1060	16S_ASV_3027	0.235376	18S_ASV_317	16S_ASV_2314	0.342848
16S_ASV_10829	16S_ASV_3027	0.236885	16S_ASV_1042	16S_ASV_2314	0.242525
16S_ASV_1255	16S_ASV_3027	0.308489	16S_ASV_137	16S_ASV_2314	0.280246
16S_ASV_2876	16S_ASV_3027	0.546773	16S_ASV_1573	16S_ASV_2314	0.210191
18S_ASV_1272	16S_ASV_3029	0.214535	18S_ASV_8636	16S_ASV_23161	0.608832
18S_ASV_1916	16S_ASV_3029	0.21454	16S_ASV_11426	16S_ASV_23161	0.437283
16S_ASV_11554	16S_ASV_3029	-0.264333	16S_ASV_12777	16S_ASV_23161	0.569085
16S_ASV_2540	16S_ASV_3029	0.24624	16S_ASV_14714	16S_ASV_23161	0.262449
16S_ASV_2972	16S_ASV_3029	-0.996365	16S_ASV_14885	16S_ASV_23161	0.274118
16S_ASV_1119	16S_ASV_303	0.246643	16S_ASV_15370	16S_ASV_23161	0.529149
16S_ASV_1197	16S_ASV_303	0.211489	16S_ASV_1738	16S_ASV_23161	0.256777
16S_ASV_239	16S_ASV_303	0.231534	16S_ASV_18752	16S_ASV_23161	0.251582
16S_ASV_257	16S_ASV_303	0.29353	16S_ASV_19301	16S_ASV_23161	0.465315
18S_ASV_1167	16S_ASV_3032	0.388442	16S_ASV_20632	16S_ASV_23161	0.802212
18S_ASV_624	16S_ASV_3032	0.232772	16S_ASV_10643	16S_ASV_23172	0.255411
18S_ASV_707	16S_ASV_3032	0.232504	16S_ASV_19611	16S_ASV_23172	0.30675
16S_ASV_10565	16S_ASV_3032	0.400223	16S_ASV_205	16S_ASV_23172	-0.2
18S_ASV_412	16S_ASV_3033	0.295518	16S_ASV_12243	16S_ASV_23182	0.999428
16S_ASV_1073	16S_ASV_3035	0.242934	16S_ASV_13557	16S_ASV_23182	-0.27
16S_ASV_2111	16S_ASV_3035	0.522575	16S_ASV_11259	16S_ASV_23184	1
16S_ASV_2394	16S_ASV_3035	0.211488	16S_ASV_1089	16S_ASV_23191	0.201397
18S_ASV_918	16S_ASV_3037	0.225117	16S_ASV_15100	16S_ASV_23191	0.989363
16S_ASV_1255	16S_ASV_3037	0.475751	16S_ASV_19617	16S_ASV_23191	0.992615
16S_ASV_22075	16S_ASV_3037	0.210904	16S_ASV_19832	16S_ASV_23191	0.577654
18S_ASV_1036	16S_ASV_3038	-0.714052	18S_ASV_2049	16S_ASV_23192	-0.24
18S_ASV_514	16S_ASV_3038	0.22377	18S_ASV_266	16S_ASV_23192	-0.2
18S_ASV_683	16S_ASV_3038	0.269941	18S_ASV_3157	16S_ASV_23192	-0.22
18S_ASV_754	16S_ASV_3038	0.21154	18S_ASV_4105	16S_ASV_23192	-0.25
16S_ASV_10829	16S_ASV_3038	0.243048	16S_ASV_10325	16S_ASV_23192	0.292369
16S_ASV_1534	16S_ASV_3038	0.381562	16S_ASV_11019	16S_ASV_23192	0.956892
16S_ASV_1104	16S_ASV_304	0.304845	16S_ASV_21022	16S_ASV_23192	0.992255
16S_ASV_1372	16S_ASV_304	0.214005	18S_ASV_7381	16S_ASV_23196	0.24
16S_ASV_298	16S_ASV_304	0.250953	16S_ASV_11629	16S_ASV_23196	0.988852
18S_ASV_83	16S_ASV_3041	0.241354	16S_ASV_22529	16S_ASV_23196	0.999505
16S_ASV_1928	16S_ASV_3041	0.216562	18S_ASV_296	16S_ASV_232	-0.24
16S_ASV_2853	16S_ASV_3041	0.423807	18S_ASV_626	16S_ASV_232	-0.23
16S_ASV_2959	16S_ASV_3041	0.220125	16S_ASV_1386	16S_ASV_232	0.251044
16S_ASV_3032	16S_ASV_3041	0.255829	18S_ASV_864	16S_ASV_23204	0.272369
16S_ASV_1518	16S_ASV_3042	0.254133	16S_ASV_13270	16S_ASV_23204	0.203828
16S_ASV_16433	16S_ASV_3042	0.212002	16S_ASV_21772	16S_ASV_23204	-0.34
16S_ASV_21772	16S_ASV_3042	0.238444	16S_ASV_10211	16S_ASV_23205	0.432024
16S_ASV_22070	16S_ASV_3042	0.217389	16S_ASV_2114	16S_ASV_23205	0.207907
16S_ASV_232	16S_ASV_3042	0.260591	16S_ASV_1046	16S_ASV_2321	0.239293
16S_ASV_2729	16S_ASV_3043	0.480654	16S_ASV_2128	16S_ASV_2321	0.206147
16S_ASV_2832	16S_ASV_3043	-0.345455	18S_ASV_712	16S_ASV_2323	0.205008
16S_ASV_12493	16S_ASV_3046	0.418457	18S_ASV_844	16S_ASV_2323	0.219392
16S_ASV_2735	16S_ASV_3046	0.295207	16S_ASV_13035	16S_ASV_2323	0.363511
16S_ASV_3023	16S_ASV_3046	0.300921	16S_ASV_20594	16S_ASV_2323	0.22262
18S_ASV_257	16S_ASV_3047	0.280165	16S_ASV_10514	16S_ASV_2324	0.463414
16S_ASV_2670	16S_ASV_3047	0.656856	16S_ASV_2202	16S_ASV_2325	0.327142
16S_ASV_2989	16S_ASV_3047	0.24552	16S_ASV_2240	16S_ASV_2325	0.313516
18S_ASV_200	16S_ASV_3049	0.23902	16S_ASV_2321	16S_ASV_2325	0.23935
16S_ASV_1191	16S_ASV_3049	0.52142	18S_ASV_1083	16S_ASV_2326	0.213731
16S_ASV_14092	16S_ASV_3049	0.243461	18S_ASV_1261	16S_ASV_2326	0.204649
16S_ASV_2826	16S_ASV_3049	0.227204	18S_ASV_4606	16S_ASV_2326	0.241255
18S_ASV_809	16S_ASV_3050	0.214456	18S_ASV_728	16S_ASV_2326	0.220038
16S_ASV_2217	16S_ASV_3050	0.22508	16S_ASV_1641	16S_ASV_2327	-0.34
16S_ASV_2275	16S_ASV_3050	0.233927	16S_ASV_2257	16S_ASV_2327	-0.43
16S_ASV_2677	16S_ASV_3050	0.212086	16S_ASV_11058	16S_ASV_2329	0.301679
16S_ASV_10245	16S_ASV_3051	1	16S_ASV_12005	16S_ASV_2329	0.992148
16S_ASV_10338	16S_ASV_3054	-1	16S_ASV_2269	16S_ASV_2329	0.598499
16S_ASV_12368	16S_ASV_3054	1	16S_ASV_13188	16S_ASV_2330	1
16S_ASV_21712	16S_ASV_3056	0.991092	16S_ASV_10211	16S_ASV_2335	0.63565
18S_ASV_820	16S_ASV_3059	0.255677	16S_ASV_19294	16S_ASV_2335	0.79
16S_ASV_11469	16S_ASV_3059	0.560132	18S_ASV_589	16S_ASV_2336	0.303049
16S_ASV_11503	16S_ASV_3059	-0.220238	18S_ASV_681	16S_ASV_2336	0.293722
16S_ASV_22666	16S_ASV_3059	0.318241	16S_ASV_10008	16S_ASV_2336	0.225621
16S_ASV_1317	16S_ASV_306	0.327923	16S_ASV_11482	16S_ASV_2336	0.201345
16S_ASV_1751	16S_ASV_306	0.302918	16S_ASV_1896	16S_ASV_2336	0.199055
16S_ASV_1945	16S_ASV_306	0.262238	16S_ASV_1918	16S_ASV_2336	0.207288
18S_ASV_3326	16S_ASV_3061	0.301493	16S_ASV_19290	16S_ASV_2336	0.218973
16S_ASV_1100	16S_ASV_3061	0.299523	16S_ASV_10937	16S_ASV_2337	0.992909
16S_ASV_2114	16S_ASV_3061	0.222091	16S_ASV_12008	16S_ASV_2337	0.970822
16S_ASV_10093	16S_ASV_3062	0.529971	18S_ASV_668	16S_ASV_2338	0.204619
16S_ASV_1359	16S_ASV_3062	0.233799	16S_ASV_11137	16S_ASV_2338	0.404445
16S_ASV_1564	16S_ASV_3062	0.225874	16S_ASV_15367	16S_ASV_2338	0.289419
16S_ASV_20150	16S_ASV_3062	0.212685	16S_ASV_1938	16S_ASV_2338	0.300569
16S_ASV_2123	16S_ASV_3062	0.260166	16S_ASV_2267	16S_ASV_2338	0.322651
16S_ASV_2337	16S_ASV_3063	0.991327	16S_ASV_2240	16S_ASV_2339	0.22
16S_ASV_2762	16S_ASV_3063	1	18S_ASV_186	16S_ASV_234	0.20542
18S_ASV_445	16S_ASV_3064	0.242182	16S_ASV_1952	16S_ASV_234	0.237705
18S_ASV_624	16S_ASV_3064	0.25686	16S_ASV_2108	16S_ASV_234	0.41
16S_ASV_1030	16S_ASV_3064	0.335145	16S_ASV_1625	16S_ASV_2340	0.248589
16S_ASV_2286	16S_ASV_3064	0.315362	16S_ASV_1711	16S_ASV_2340	-0.21
18S_ASV_346	16S_ASV_3065	0.252425	18S_ASV_1166	16S_ASV_2341	0.376446
16S_ASV_1269	16S_ASV_3065	0.352556	16S_ASV_14868	16S_ASV_2341	0.344464
16S_ASV_130	16S_ASV_3065	-0.373766	16S_ASV_15363	16S_ASV_2341	0.224129
16S_ASV_2034	16S_ASV_3065	0.361167	16S_ASV_2287	16S_ASV_2341	0.212227
16S_ASV_2125	16S_ASV_3065	0.31538	16S_ASV_10172	16S_ASV_2344	0.256936
16S_ASV_1305	16S_ASV_3066	0.257213	16S_ASV_11058	16S_ASV_2344	0.232505
16S_ASV_1492	16S_ASV_3066	0.215079	16S_ASV_1290	16S_ASV_2344	0.21
16S_ASV_1753	16S_ASV_3066	0.3436	16S_ASV_1541	16S_ASV_2344	0.216439
16S_ASV_2597	16S_ASV_3066	0.220922	16S_ASV_1012	16S_ASV_2347	0.208962
16S_ASV_2778	16S_ASV_3066	0.272	16S_ASV_1195	16S_ASV_2347	0.333507
16S_ASV_2980	16S_ASV_3066	0.340985	16S_ASV_1133	16S_ASV_2348	0.234554
16S_ASV_11317	16S_ASV_3067	0.303223	16S_ASV_12621	16S_ASV_2348	0.231018
16S_ASV_2448	16S_ASV_3067	0.234464	16S_ASV_1558	16S_ASV_2348	0.199967
18S_ASV_557	16S_ASV_3068	0.247079	16S_ASV_2088	16S_ASV_2348	0.352779
16S_ASV_1259	16S_ASV_3068	0.315592	18S_ASV_375	16S_ASV_2351	0.265795
16S_ASV_1269	16S_ASV_3068	0.244055	18S_ASV_523	16S_ASV_2351	0.254023
16S_ASV_2267	16S_ASV_3068	0.727233	16S_ASV_10265	16S_ASV_2351	0.206887
16S_ASV_2521	16S_ASV_3068	0.261699	16S_ASV_1087	16S_ASV_2351	0.275173
18S_ASV_23	16S_ASV_3071	0.306193	16S_ASV_1589	16S_ASV_2351	0.615559
16S_ASV_1460	16S_ASV_3071	0.23383	16S_ASV_10002	16S_ASV_2353	0.252881
16S_ASV_1779	16S_ASV_3071	0.249644	16S_ASV_2043	16S_ASV_2353	0.255439
16S_ASV_2620	16S_ASV_3071	0.336294	18S_ASV_2668	16S_ASV_2354	0.242228
18S_ASV_989	16S_ASV_3072	0.220631	16S_ASV_1022	16S_ASV_2354	0.287031
16S_ASV_10198	16S_ASV_3072	0.212588	16S_ASV_1575	16S_ASV_2354	0.227888
16S_ASV_13878	16S_ASV_3072	0.213605	18S_ASV_799	16S_ASV_2355	0.281235
16S_ASV_2757	16S_ASV_3072	0.21153	16S_ASV_1122	16S_ASV_2355	0.25851
18S_ASV_1083	16S_ASV_3076	0.212303	16S_ASV_11448	16S_ASV_2355	0.401827
16S_ASV_10675	16S_ASV_3076	0.242019	16S_ASV_2286	16S_ASV_2355	0.818836
16S_ASV_1139	16S_ASV_3076	0.294225	16S_ASV_13212	16S_ASV_2356	0.525766
16S_ASV_2323	16S_ASV_3076	0.2181	16S_ASV_1347	16S_ASV_2356	1
16S_ASV_2414	16S_ASV_3076	0.236142	16S_ASV_1366	16S_ASV_2356	1
16S_ASV_11694	16S_ASV_3078	0.294819	16S_ASV_1844	16S_ASV_2356	0.529854
16S_ASV_11834	16S_ASV_3079	0.366042	18S_ASV_363	16S_ASV_2357	0.229656
16S_ASV_17102	16S_ASV_3080	0.557404	16S_ASV_12987	16S_ASV_2357	0.280653
16S_ASV_1197	16S_ASV_3082	0.216768	16S_ASV_1738	16S_ASV_2357	0.41692
16S_ASV_2849	16S_ASV_3082	0.245662	16S_ASV_123	16S_ASV_236	0.226717
18S_ASV_968	16S_ASV_3085	0.224831	18S_ASV_400	16S_ASV_2361	0.218719
16S_ASV_130	16S_ASV_3085	-0.250511	16S_ASV_1113	16S_ASV_2361	0.208032
18S_ASV_253	16S_ASV_3087	0.553366	16S_ASV_1342	16S_ASV_2361	0.292799
16S_ASV_1651	16S_ASV_3087	0.334742	16S_ASV_15514	16S_ASV_2361	0.210213
16S_ASV_1853	16S_ASV_3087	0.248037	16S_ASV_10211	16S_ASV_23630	1
18S_ASV_482	16S_ASV_3088	0.21847	16S_ASV_10804	16S_ASV_23632	1
18S_ASV_942	16S_ASV_3088	-0.214581	18S_ASV_4932	16S_ASV_23654	0.318718
16S_ASV_2122	16S_ASV_3088	-0.270307	16S_ASV_10211	16S_ASV_23654	0.630783
16S_ASV_2918	16S_ASV_3088	0.993126	16S_ASV_14244	16S_ASV_23654	0.43128
16S_ASV_18356	16S_ASV_3089	0.234983	16S_ASV_1680	16S_ASV_23654	0.319402
18S_ASV_12	16S_ASV_309	0.370446	18S_ASV_47	16S_ASV_2366	0.276031
18S_ASV_365	16S_ASV_309	-0.264409	18S_ASV_51	16S_ASV_2366	0.216858
16S_ASV_1300	16S_ASV_309	0.262265	18S_ASV_960	16S_ASV_2366	0.198614
16S_ASV_132	16S_ASV_309	0.265018	16S_ASV_1050	16S_ASV_2366	0.246214
16S_ASV_1473	16S_ASV_309	0.244694	16S_ASV_1679	16S_ASV_2366	0.215238
18S_ASV_1138	16S_ASV_3091	0.21368	16S_ASV_1024	16S_ASV_2367	0.2
16S_ASV_1385	16S_ASV_3091	0.223597	16S_ASV_1801	16S_ASV_2367	0.435865
16S_ASV_1559	16S_ASV_3091	0.360505	16S_ASV_104	16S_ASV_2368	0.223527
16S_ASV_2257	16S_ASV_3091	0.324776	16S_ASV_18456	16S_ASV_23684	-0.99
16S_ASV_1110	16S_ASV_3092	0.269538	18S_ASV_229	16S_ASV_2369	0.20441
16S_ASV_1112	16S_ASV_3092	0.24267	16S_ASV_11312	16S_ASV_23696	1
16S_ASV_1974	16S_ASV_3092	0.289814	16S_ASV_10430	16S_ASV_23704	0.376302
16S_ASV_2805	16S_ASV_3092	0.227035	16S_ASV_10442	16S_ASV_23704	0.682155
18S_ASV_305	16S_ASV_3099	0.231076	16S_ASV_11308	16S_ASV_23704	0.87255
16S_ASV_1144	16S_ASV_3099	-0.278388	16S_ASV_15514	16S_ASV_23704	0.370418
16S_ASV_11688	16S_ASV_3099	0.2643	16S_ASV_2284	16S_ASV_23704	0.317546
16S_ASV_12461	16S_ASV_3099	0.409402	16S_ASV_11697	16S_ASV_23709	0.999853
16S_ASV_14225	16S_ASV_3099	0.388364	18S_ASV_2037	16S_ASV_2371	0.210687
16S_ASV_2385	16S_ASV_3099	0.331871	18S_ASV_2973	16S_ASV_2371	0.357751
16S_ASV_261	16S_ASV_3099	0.76634	18S_ASV_4293	16S_ASV_2371	0.492126
18S_ASV_42	16S_ASV_31	0.219145	16S_ASV_13713	16S_ASV_2371	0.237172
16S_ASV_1106	16S_ASV_31	0.223794	16S_ASV_14381	16S_ASV_2371	0.42
16S_ASV_2064	16S_ASV_31	0.211587	16S_ASV_10125	16S_ASV_23711	0.998779
18S_ASV_200	16S_ASV_310	0.258106	16S_ASV_10873	16S_ASV_23711	0.988511
18S_ASV_212	16S_ASV_310	0.293929	16S_ASV_173	16S_ASV_2372	0.317551
16S_ASV_13	16S_ASV_310	0.22126	16S_ASV_2104	16S_ASV_2372	-0.24
16S_ASV_1913	16S_ASV_310	0.242692	18S_ASV_238	16S_ASV_2373	0.213201
16S_ASV_2101	16S_ASV_310	0.275387	18S_ASV_96	16S_ASV_2373	0.27702
16S_ASV_11044	16S_ASV_3104	0.211989	16S_ASV_1485	16S_ASV_2373	0.198996
16S_ASV_1855	16S_ASV_3104	0.286505	16S_ASV_1570	16S_ASV_2373	0.238
16S_ASV_1360	16S_ASV_3105	0.268738	16S_ASV_1782	16S_ASV_2373	0.244212
16S_ASV_13397	16S_ASV_3107	0.992166	16S_ASV_1966	16S_ASV_2373	0.437863
16S_ASV_2337	16S_ASV_3107	1	16S_ASV_2246	16S_ASV_2373	0.32725
16S_ASV_1447	16S_ASV_3108	0.267802	16S_ASV_11163	16S_ASV_23738	1
16S_ASV_1490	16S_ASV_3108	0.333255	16S_ASV_1146	16S_ASV_2374	0.201383
16S_ASV_1553	16S_ASV_3108	0.411734	16S_ASV_13893	16S_ASV_2374	0.23
16S_ASV_1568	16S_ASV_3108	0.226154	16S_ASV_1522	16S_ASV_2374	0.668586
16S_ASV_2154	16S_ASV_3109	0.999714	16S_ASV_12729	16S_ASV_23747	1
16S_ASV_22666	16S_ASV_3109	1	16S_ASV_10431	16S_ASV_23749	0.636683
16S_ASV_2718	16S_ASV_3117	0.217966	16S_ASV_1809	16S_ASV_23749	0.454126
16S_ASV_1330	16S_ASV_312	0.235112	16S_ASV_1842	16S_ASV_23749	0.406807
16S_ASV_1480	16S_ASV_312	0.270571	18S_ASV_1259	16S_ASV_2375	0.210797
16S_ASV_1966	16S_ASV_312	0.212624	16S_ASV_15554	16S_ASV_2375	0.758718
16S_ASV_2401	16S_ASV_312	0.361074	16S_ASV_12409	16S_ASV_23751	1
16S_ASV_3087	16S_ASV_312	0.217077	16S_ASV_10381	16S_ASV_23754	0.3
18S_ASV_415	16S_ASV_3120	0.231388	16S_ASV_20245	16S_ASV_23754	0.201166
16S_ASV_1039	16S_ASV_3120	0.254469	16S_ASV_21160	16S_ASV_23758	1
18S_ASV_278	16S_ASV_3122	0.24202	16S_ASV_11575	16S_ASV_23772	1
18S_ASV_859	16S_ASV_3122	0.255637	16S_ASV_11687	16S_ASV_23775	1
16S_ASV_2194	16S_ASV_3122	0.281927	16S_ASV_16440	16S_ASV_23776	-0.49
16S_ASV_1050	16S_ASV_3125	0.32592	16S_ASV_16210	16S_ASV_23777	1
16S_ASV_1074	16S_ASV_3125	0.230876	18S_ASV_5577	16S_ASV_23781	-0.45
16S_ASV_10840	16S_ASV_3125	0.216422	16S_ASV_1022	16S_ASV_23781	0.68044
16S_ASV_1430	16S_ASV_3125	0.499966	16S_ASV_20616	16S_ASV_23781	0.980261
16S_ASV_1686	16S_ASV_3125	0.251869	16S_ASV_22434	16S_ASV_23781	0.993351
16S_ASV_2101	16S_ASV_3125	0.252162	16S_ASV_23084	16S_ASV_23781	0.72
18S_ASV_432	16S_ASV_3128	0.230511	16S_ASV_15367	16S_ASV_23785	0.999315
16S_ASV_10804	16S_ASV_3128	0.222156	16S_ASV_20965	16S_ASV_23785	0.299953
16S_ASV_1190	16S_ASV_3136	0.25313	16S_ASV_14926	16S_ASV_23786	1
16S_ASV_1286	16S_ASV_3136	0.329394	16S_ASV_10604	16S_ASV_23787	0.89
16S_ASV_1323	16S_ASV_3136	0.249927	16S_ASV_19017	16S_ASV_23787	0.634738
16S_ASV_1405	16S_ASV_3136	0.229888	16S_ASV_10260	16S_ASV_23788	1
16S_ASV_2246	16S_ASV_3136	0.357325	16S_ASV_1154	16S_ASV_2379	0.257586
16S_ASV_2290	16S_ASV_3136	0.236742	16S_ASV_1492	16S_ASV_2379	0.234348
18S_ASV_820	16S_ASV_3137	0.292762	16S_ASV_1776	16S_ASV_2379	0.453133
16S_ASV_10778	16S_ASV_3137	0.368447	16S_ASV_2028	16S_ASV_2379	0.365021
16S_ASV_11357	16S_ASV_3137	0.228262	16S_ASV_10211	16S_ASV_23790	0.37
16S_ASV_2671	16S_ASV_3137	0.937609	16S_ASV_12773	16S_ASV_23790	0.33
18S_ASV_768	16S_ASV_3138	0.334878	16S_ASV_14605	16S_ASV_23790	-1
16S_ASV_1463	16S_ASV_3138	0.300755	16S_ASV_15361	16S_ASV_23790	0.415391
16S_ASV_1466	16S_ASV_3138	0.282569	16S_ASV_21397	16S_ASV_23790	0.994072
16S_ASV_1592	16S_ASV_3138	0.211682	16S_ASV_12622	16S_ASV_23793	0.510554
18S_ASV_331	16S_ASV_3144	0.402916	16S_ASV_13334	16S_ASV_23793	0.55
16S_ASV_1205	16S_ASV_3144	0.242994	16S_ASV_13101	16S_ASV_23796	1
16S_ASV_2336	16S_ASV_3144	0.228068	16S_ASV_14873	16S_ASV_23798	0.562303
16S_ASV_2909	16S_ASV_3144	0.212259	16S_ASV_15707	16S_ASV_23798	-0.25
16S_ASV_138	16S_ASV_3148	0.31654	16S_ASV_18220	16S_ASV_23798	0.249097
16S_ASV_1751	16S_ASV_3148	0.297256	16S_ASV_20	16S_ASV_23798	-0.21
16S_ASV_1873	16S_ASV_3148	0.22122	16S_ASV_21905	16S_ASV_23798	0.740452
16S_ASV_2478	16S_ASV_3148	0.225078	16S_ASV_10148	16S_ASV_2380	0.6
16S_ASV_1113	16S_ASV_3154	0.242329	16S_ASV_19589	16S_ASV_2380	0.391204
16S_ASV_1551	16S_ASV_3154	0.554126	16S_ASV_14378	16S_ASV_23800	0.206832
16S_ASV_1602	16S_ASV_3154	0.33356	16S_ASV_17393	16S_ASV_23800	0.946477
16S_ASV_1776	16S_ASV_3154	0.245506	16S_ASV_19588	16S_ASV_23800	0.624408
16S_ASV_10807	16S_ASV_3155	0.995395	16S_ASV_19594	16S_ASV_23800	0.926501
16S_ASV_10985	16S_ASV_3155	-1	16S_ASV_23097	16S_ASV_23800	1
16S_ASV_1105	16S_ASV_3156	0.24563	16S_ASV_12236	16S_ASV_23801	0.998032
16S_ASV_1713	16S_ASV_3156	0.256699	16S_ASV_19589	16S_ASV_23801	0.231071
16S_ASV_1936	16S_ASV_3156	0.220306	16S_ASV_12153	16S_ASV_23802	1
18S_ASV_1272	16S_ASV_3157	0.220802	16S_ASV_12153	16S_ASV_23803	1
16S_ASV_1441	16S_ASV_3157	0.548519	16S_ASV_12153	16S_ASV_23804	1
16S_ASV_1679	16S_ASV_3157	0.274598	16S_ASV_12153	16S_ASV_23805	1
16S_ASV_2978	16S_ASV_3157	0.23061	16S_ASV_12153	16S_ASV_23806	1
16S_ASV_304	16S_ASV_3157	0.27232	16S_ASV_20961	16S_ASV_23809	0.256975
18S_ASV_624	16S_ASV_3159	0.251565	16S_ASV_10308	16S_ASV_23813	0.435388
16S_ASV_1461	16S_ASV_3159	0.247809	16S_ASV_12729	16S_ASV_23822	1
16S_ASV_2838	16S_ASV_3159	0.211657	16S_ASV_11922	16S_ASV_23823	1
16S_ASV_3089	16S_ASV_3161	0.583974	16S_ASV_11927	16S_ASV_23824	1
18S_ASV_37	16S_ASV_3165	-0.235719	16S_ASV_11005	16S_ASV_2383	0.207328
18S_ASV_460	16S_ASV_3165	0.295891	16S_ASV_21772	16S_ASV_2387	0.204429
16S_ASV_1010	16S_ASV_3165	0.268435	16S_ASV_11488	16S_ASV_23875	0.543566
16S_ASV_1207	16S_ASV_3165	0.25673	16S_ASV_1992	16S_ASV_23875	0.257736
16S_ASV_1948	16S_ASV_3165	0.235036	16S_ASV_12243	16S_ASV_23883	0.9988
18S_ASV_122	16S_ASV_3166	0.241443	16S_ASV_23182	16S_ASV_23883	0.996693
16S_ASV_1136	16S_ASV_3166	0.239304	16S_ASV_1020	16S_ASV_2389	0.364086
16S_ASV_2383	16S_ASV_3166	0.269527	16S_ASV_1224	16S_ASV_2389	0.259717
16S_ASV_23671	16S_ASV_3167	0.21406	16S_ASV_1378	16S_ASV_2389	0.229535
16S_ASV_3019	16S_ASV_3167	0.374436	18S_ASV_266	16S_ASV_23893	-0.43
18S_ASV_2338	16S_ASV_3168	0.303073	18S_ASV_624	16S_ASV_23893	0.241104
16S_ASV_2826	16S_ASV_3168	0.545249	16S_ASV_10885	16S_ASV_23893	0.256828
16S_ASV_3005	16S_ASV_3168	0.622837	16S_ASV_11131	16S_ASV_23893	0.46861
16S_ASV_3043	16S_ASV_3168	-0.924807	16S_ASV_21364	16S_ASV_23893	0.545339
16S_ASV_1590	16S_ASV_3170	0.265585	18S_ASV_105	16S_ASV_239	0.231775
16S_ASV_1775	16S_ASV_3170	0.230303	18S_ASV_229	16S_ASV_239	-0.23
16S_ASV_1897	16S_ASV_3170	0.233358	16S_ASV_1139	16S_ASV_239	0.350776
16S_ASV_2680	16S_ASV_3170	0.228627	16S_ASV_1313	16S_ASV_239	0.216551
16S_ASV_3120	16S_ASV_3175	0.361663	16S_ASV_19945	16S_ASV_23902	1
18S_ASV_803	16S_ASV_3176	0.254755	16S_ASV_14436	16S_ASV_23903	1
16S_ASV_1246	16S_ASV_3176	0.293736	16S_ASV_1115	16S_ASV_2391	0.800901
16S_ASV_1735	16S_ASV_3176	0.346187	16S_ASV_13787	16S_ASV_2391	0.45614
16S_ASV_1045	16S_ASV_3177	0.224336	16S_ASV_12229	16S_ASV_23914	0.38
16S_ASV_2049	16S_ASV_3177	0.252217	16S_ASV_21027	16S_ASV_23914	0.992845
16S_ASV_2461	16S_ASV_3177	0.268664	16S_ASV_22541	16S_ASV_23915	1
16S_ASV_25132	16S_ASV_3179	0.993599	16S_ASV_10211	16S_ASV_23917	1
18S_ASV_328	16S_ASV_3181	0.247259	16S_ASV_16969	16S_ASV_2392	0.27988
16S_ASV_13861	16S_ASV_3181	0.369639	18S_ASV_2738	16S_ASV_2394	0.21299
16S_ASV_1680	16S_ASV_3181	0.382121	18S_ASV_5639	16S_ASV_2394	0.269718
16S_ASV_1809	16S_ASV_3181	0.213119	18S_ASV_230	16S_ASV_24	0.224719
16S_ASV_2708	16S_ASV_3181	-0.247673	16S_ASV_1744	16S_ASV_24	0.219142
18S_ASV_1204	16S_ASV_3185	0.275201	16S_ASV_13591	16S_ASV_240	0.64
16S_ASV_15754	16S_ASV_3185	0.211264	16S_ASV_18974	16S_ASV_240	-0.39
16S_ASV_2959	16S_ASV_3185	0.248977	18S_ASV_6870	16S_ASV_2401	0.2371
16S_ASV_1711	16S_ASV_3186	0.327991	16S_ASV_10884	16S_ASV_2401	0.295298
16S_ASV_16028	16S_ASV_3188	0.218348	18S_ASV_7482	16S_ASV_2403	0.22133
16S_ASV_1710	16S_ASV_3188	0.343272	16S_ASV_1057	16S_ASV_2403	0.199328
16S_ASV_19461	16S_ASV_3188	0.613601	16S_ASV_13438	16S_ASV_2403	0.248463
18S_ASV_1980	16S_ASV_319	0.279657	16S_ASV_1905	16S_ASV_2403	0.827548
18S_ASV_22	16S_ASV_319	0.230498	18S_ASV_101	16S_ASV_2408	0.201734
16S_ASV_1534	16S_ASV_319	0.39278	16S_ASV_1938	16S_ASV_2408	0.309539
16S_ASV_1137	16S_ASV_3193	0.474209	18S_ASV_976	16S_ASV_2409	0.446268
16S_ASV_20765	16S_ASV_3193	0.26668	16S_ASV_1943	16S_ASV_2409	0.338317
16S_ASV_24057	16S_ASV_3193	0.623044	16S_ASV_2010	16S_ASV_2409	0.33
18S_ASV_411	16S_ASV_3196	0.301295	18S_ASV_100	16S_ASV_241	0.216793
16S_ASV_2429	16S_ASV_3196	0.508816	16S_ASV_1110	16S_ASV_241	0.225491
18S_ASV_236	16S_ASV_3197	0.307352	18S_ASV_1254	16S_ASV_2410	0.305471
16S_ASV_10458	16S_ASV_3197	0.228001	18S_ASV_329	16S_ASV_2410	0.3
16S_ASV_12769	16S_ASV_3197	0.248282	16S_ASV_10992	16S_ASV_2410	0.478963
16S_ASV_1887	16S_ASV_3197	0.315255	16S_ASV_2267	16S_ASV_2410	0.68927
16S_ASV_2754	16S_ASV_3197	0.280126	16S_ASV_10643	16S_ASV_2413	0.326766
18S_ASV_991	16S_ASV_3198	0.265359	16S_ASV_12987	16S_ASV_2413	0.199946
16S_ASV_2633	16S_ASV_3198	0.437297	18S_ASV_415	16S_ASV_2414	0.207383
16S_ASV_2733	16S_ASV_3198	0.451916	18S_ASV_529	16S_ASV_2414	0.332515
16S_ASV_3154	16S_ASV_3198	0.281145	16S_ASV_1227	16S_ASV_2414	0.205412
18S_ASV_93	16S_ASV_32	0.311683	16S_ASV_1248	16S_ASV_2415	0.267681
16S_ASV_1330	16S_ASV_32	-0.223166	16S_ASV_1515	16S_ASV_2415	0.308406
16S_ASV_1672	16S_ASV_32	0.234222	16S_ASV_1928	16S_ASV_2415	0.216145
16S_ASV_251	16S_ASV_32	0.247641	16S_ASV_2220	16S_ASV_2415	0.209465
16S_ASV_272	16S_ASV_32	0.467738	18S_ASV_1053	16S_ASV_2417	0.208699
18S_ASV_313	16S_ASV_320	0.211054	18S_ASV_113	16S_ASV_2417	0.221367
18S_ASV_345	16S_ASV_320	0.324433	16S_ASV_1323	16S_ASV_2417	0.24088
16S_ASV_1586	16S_ASV_320	0.505122	16S_ASV_1820	16S_ASV_2417	0.536016
16S_ASV_1611	16S_ASV_320	0.284432	16S_ASV_21873	16S_ASV_2417	0.221404
16S_ASV_1905	16S_ASV_320	0.246713	16S_ASV_21634	16S_ASV_24171	1
16S_ASV_10381	16S_ASV_3200	0.38809	16S_ASV_11743	16S_ASV_24181	1
16S_ASV_2542	16S_ASV_3200	0.48332	16S_ASV_1387	16S_ASV_2420	0.478313
16S_ASV_11570	16S_ASV_3204	0.235865	18S_ASV_1282	16S_ASV_2425	0.285005
16S_ASV_1292	16S_ASV_3204	0.451799	18S_ASV_380	16S_ASV_2425	0.278761
16S_ASV_13857	16S_ASV_3204	0.282757	16S_ASV_1064	16S_ASV_2425	0.229027
18S_ASV_31	16S_ASV_3205	-0.328121	16S_ASV_15543	16S_ASV_2425	0.226941
16S_ASV_125	16S_ASV_3205	0.474645	16S_ASV_17465	16S_ASV_2425	0.223284
16S_ASV_21157	16S_ASV_3205	0.286366	16S_ASV_1810	16S_ASV_2425	0.39104
16S_ASV_2197	16S_ASV_3205	0.340556	16S_ASV_1461	16S_ASV_2430	0.214427
16S_ASV_14255	16S_ASV_3206	0.560964	16S_ASV_1533	16S_ASV_2430	0.421433
16S_ASV_3078	16S_ASV_3206	0.236783	16S_ASV_1717	16S_ASV_2430	0.219583
16S_ASV_17882	16S_ASV_3209	0.290256	16S_ASV_23066	16S_ASV_2433	0.686776
16S_ASV_18126	16S_ASV_3209	0.675276	16S_ASV_23800	16S_ASV_2433	0.916229
16S_ASV_2850	16S_ASV_3209	0.669598	18S_ASV_2442	16S_ASV_2437	-0.23
16S_ASV_1351	16S_ASV_321	0.230914	16S_ASV_12077	16S_ASV_2437	0.310994
16S_ASV_225	16S_ASV_321	0.245647	18S_ASV_997	16S_ASV_2438	-0.23
16S_ASV_298	16S_ASV_321	0.276312	18S_ASV_1087	16S_ASV_244	0.227374
18S_ASV_900	16S_ASV_3210	0.222615	18S_ASV_37	16S_ASV_244	0.210367
16S_ASV_10381	16S_ASV_3210	0.234391	16S_ASV_1198	16S_ASV_244	0.257315
16S_ASV_1112	16S_ASV_3210	0.340498	16S_ASV_2294	16S_ASV_244	0.282592
16S_ASV_1214	16S_ASV_3210	0.221211	18S_ASV_2863	16S_ASV_2440	0.315126
16S_ASV_1551	16S_ASV_3210	0.25057	16S_ASV_12213	16S_ASV_2440	0.270172
16S_ASV_13073	16S_ASV_3211	1	16S_ASV_19293	16S_ASV_2440	0.451318
18S_ASV_439	16S_ASV_3212	0.313674	18S_ASV_938	16S_ASV_2444	0.352538
16S_ASV_10457	16S_ASV_3212	0.365102	16S_ASV_11345	16S_ASV_2444	0.930977
18S_ASV_7	16S_ASV_3217	0.313655	16S_ASV_16279	16S_ASV_2444	0.343809
16S_ASV_11241	16S_ASV_3217	0.232147	16S_ASV_1842	16S_ASV_2444	0.230936
16S_ASV_15839	16S_ASV_3217	0.228495	16S_ASV_19572	16S_ASV_2444	0.774713
16S_ASV_2437	16S_ASV_3217	0.215912	16S_ASV_23073	16S_ASV_2444	0.990405
18S_ASV_9	16S_ASV_3218	0.214482	16S_ASV_2354	16S_ASV_2444	0.489065
16S_ASV_10148	16S_ASV_3218	0.353451	16S_ASV_11028	16S_ASV_24441	0.759303
16S_ASV_2090	16S_ASV_3218	0.348854	16S_ASV_22969	16S_ASV_24441	0.660375
18S_ASV_666	16S_ASV_3221	0.230972	16S_ASV_23684	16S_ASV_24441	0.454724
16S_ASV_2429	16S_ASV_3221	0.369194	18S_ASV_2551	16S_ASV_2445	0.454636
16S_ASV_2922	16S_ASV_3221	0.462529	18S_ASV_85	16S_ASV_2445	0.386741
16S_ASV_3063	16S_ASV_3221	0.261813	16S_ASV_1846	16S_ASV_2445	0.378609
18S_ASV_750	16S_ASV_3223	0.250927	16S_ASV_2052	16S_ASV_2445	0.524941
18S_ASV_840	16S_ASV_3223	0.275962	16S_ASV_1109	16S_ASV_2446	0.214923
16S_ASV_1246	16S_ASV_3223	0.255677	16S_ASV_2048	16S_ASV_2446	0.279648
16S_ASV_157	16S_ASV_3223	0.236793	16S_ASV_2125	16S_ASV_2446	0.3097
16S_ASV_234	16S_ASV_3223	0.253278	16S_ASV_2420	16S_ASV_2446	0.461746
16S_ASV_13966	16S_ASV_3224	1	16S_ASV_17172	16S_ASV_24470	1
16S_ASV_1994	16S_ASV_3224	1	16S_ASV_21837	16S_ASV_24470	-1
18S_ASV_51	16S_ASV_3225	0.636674	16S_ASV_1113	16S_ASV_2448	0.294004
16S_ASV_1143	16S_ASV_3225	0.405139	16S_ASV_14854	16S_ASV_2448	0.390824
16S_ASV_1737	16S_ASV_3225	0.598662	16S_ASV_10125	16S_ASV_24490	1
16S_ASV_1742	16S_ASV_3225	0.213263	16S_ASV_1046	16S_ASV_245	0.2297
16S_ASV_2099	16S_ASV_3225	0.313093	16S_ASV_151	16S_ASV_245	0.275711
18S_ASV_558	16S_ASV_3227	0.297905	16S_ASV_159	16S_ASV_245	0.198252
16S_ASV_2323	16S_ASV_3227	0.23703	16S_ASV_1677	16S_ASV_245	0.24
16S_ASV_2728	16S_ASV_3227	0.236448	16S_ASV_1016	16S_ASV_24502	1
16S_ASV_1290	16S_ASV_323	0.215037	16S_ASV_1016	16S_ASV_24503	1
16S_ASV_2854	16S_ASV_323	0.335168	16S_ASV_15157	16S_ASV_24508	0.994921
16S_ASV_10893	16S_ASV_3231	0.284707	18S_ASV_545	16S_ASV_2451	0.248601
16S_ASV_1242	16S_ASV_3231	0.274566	16S_ASV_1073	16S_ASV_2451	0.326243
16S_ASV_1588	16S_ASV_3231	0.403957	16S_ASV_1313	16S_ASV_2451	0.219408
16S_ASV_2496	16S_ASV_3231	0.22754	16S_ASV_13335	16S_ASV_2451	0.242729
18S_ASV_37	16S_ASV_3234	0.361278	16S_ASV_1343	16S_ASV_2451	0.296852
18S_ASV_67	16S_ASV_3234	0.28061	16S_ASV_2124	16S_ASV_2451	0.384411
16S_ASV_1541	16S_ASV_3234	0.333118	16S_ASV_10575	16S_ASV_24526	0.572497
16S_ASV_2043	16S_ASV_3234	0.249977	16S_ASV_21369	16S_ASV_24526	0.57
16S_ASV_3159	16S_ASV_3234	0.211262	16S_ASV_23028	16S_ASV_24526	0.99
16S_ASV_10840	16S_ASV_3236	0.265403	16S_ASV_15708	16S_ASV_2454	0.983956
16S_ASV_1237	16S_ASV_3236	0.41373	16S_ASV_10442	16S_ASV_24544	0.97167
16S_ASV_1592	16S_ASV_3236	0.323895	16S_ASV_12011	16S_ASV_24544	0.804555
16S_ASV_2099	16S_ASV_3237	0.289712	16S_ASV_18296	16S_ASV_24544	-0.26
16S_ASV_2176	16S_ASV_3237	0.29329	16S_ASV_18451	16S_ASV_24544	0.290138
16S_ASV_15409	16S_ASV_3241	-0.211884	16S_ASV_23704	16S_ASV_24544	0.536832
16S_ASV_2891	16S_ASV_3241	0.529814	16S_ASV_1281	16S_ASV_2455	0.996993
16S_ASV_12658	16S_ASV_3248	0.965425	16S_ASV_14994	16S_ASV_2455	0.996311
16S_ASV_15840	16S_ASV_3248	0.705026	16S_ASV_19215	16S_ASV_24557	1
16S_ASV_17399	16S_ASV_3248	0.278816	16S_ASV_207	16S_ASV_2456	0.367204
16S_ASV_1996	16S_ASV_3248	0.412826	16S_ASV_2403	16S_ASV_2456	0.218562
16S_ASV_2814	16S_ASV_3248	0.838623	18S_ASV_6851	16S_ASV_24560	0.392809
16S_ASV_1444	16S_ASV_325	0.271613	16S_ASV_1115	16S_ASV_24560	1
16S_ASV_1872	16S_ASV_325	0.265926	16S_ASV_17400	16S_ASV_24560	0.903885
18S_ASV_3	16S_ASV_3250	-0.246894	16S_ASV_10120	16S_ASV_24561	0.440885
16S_ASV_1091	16S_ASV_3250	0.247028	16S_ASV_11047	16S_ASV_24561	0.24605
16S_ASV_1200	16S_ASV_3250	0.380127	16S_ASV_1463	16S_ASV_24561	0.727043
16S_ASV_201	16S_ASV_3250	0.215077	18S_ASV_351	16S_ASV_24563	0.204033
16S_ASV_2688	16S_ASV_3250	0.23257	18S_ASV_9453	16S_ASV_24563	0.637287
18S_ASV_336	16S_ASV_3251	0.574527	16S_ASV_10211	16S_ASV_24563	0.269063
18S_ASV_784	16S_ASV_3251	0.236428	16S_ASV_13675	16S_ASV_24563	0.19801
18S_ASV_897	16S_ASV_3251	-0.521364	16S_ASV_16291	16S_ASV_24563	0.22
16S_ASV_1465	16S_ASV_3251	0.227616	16S_ASV_1687	16S_ASV_24563	0.227279
16S_ASV_2842	16S_ASV_3251	0.46654	16S_ASV_17469	16S_ASV_24563	0.304119
18S_ASV_740	16S_ASV_3255	0.253896	16S_ASV_19023	16S_ASV_24563	0.328292
16S_ASV_1207	16S_ASV_3255	0.241924	16S_ASV_20251	16S_ASV_24563	0.399628
18S_ASV_49	16S_ASV_3256	0.211905	16S_ASV_16212	16S_ASV_24564	0.964827
16S_ASV_1687	16S_ASV_3256	0.329413	16S_ASV_19023	16S_ASV_24564	0.467264
16S_ASV_2273	16S_ASV_3256	0.300145	16S_ASV_18921	16S_ASV_24574	0.801704
16S_ASV_2661	16S_ASV_3256	0.219035	16S_ASV_10319	16S_ASV_24576	0.271643
16S_ASV_2669	16S_ASV_3256	0.313682	16S_ASV_153	16S_ASV_24576	0.84
16S_ASV_2641	16S_ASV_3258	0.277072	16S_ASV_2104	16S_ASV_24576	0.638951
16S_ASV_2866	16S_ASV_3258	0.351684	18S_ASV_18795	16S_ASV_2458	-0.21
16S_ASV_2944	16S_ASV_3258	0.222945	18S_ASV_5577	16S_ASV_2458	0.516584
16S_ASV_1364	16S_ASV_326	0.23221	18S_ASV_784	16S_ASV_2458	0.252107
16S_ASV_3165	16S_ASV_326	0.221272	16S_ASV_1067	16S_ASV_2458	0.252662
16S_ASV_1503	16S_ASV_3264	0.390158	16S_ASV_15367	16S_ASV_2458	0.351752
16S_ASV_1616	16S_ASV_3264	0.267465	16S_ASV_10826	16S_ASV_24582	0.575949
16S_ASV_2280	16S_ASV_3264	0.403645	16S_ASV_20600	16S_ASV_24582	0.990905
16S_ASV_165	16S_ASV_3266	0.348398	16S_ASV_20609	16S_ASV_24582	0.814314
16S_ASV_2280	16S_ASV_3266	0.255666	16S_ASV_24582	16S_ASV_24583	1
16S_ASV_2581	16S_ASV_3266	0.293175	16S_ASV_15527	16S_ASV_24584	0.999771
16S_ASV_1767	16S_ASV_3267	0.292119	16S_ASV_21918	16S_ASV_24586	1
16S_ASV_2070	16S_ASV_3267	0.345215	16S_ASV_21918	16S_ASV_24587	1
16S_ASV_1359	16S_ASV_327	0.213091	16S_ASV_21918	16S_ASV_24588	1
16S_ASV_281	16S_ASV_327	0.544954	16S_ASV_12794	16S_ASV_2459	0.306857
16S_ASV_288	16S_ASV_327	0.255275	16S_ASV_14032	16S_ASV_2459	0.323683
16S_ASV_1190	16S_ASV_3270	0.237787	16S_ASV_21918	16S_ASV_24590	1
16S_ASV_2401	16S_ASV_3270	0.232533	16S_ASV_21918	16S_ASV_24591	1
16S_ASV_246	16S_ASV_3270	0.234434	16S_ASV_10999	16S_ASV_24596	0.236555
16S_ASV_2556	16S_ASV_3270	0.381716	16S_ASV_13752	16S_ASV_24596	0.328369
16S_ASV_1263	16S_ASV_3272	0.385432	16S_ASV_20980	16S_ASV_24596	0.467067
16S_ASV_1842	16S_ASV_3272	0.233016	16S_ASV_2457	16S_ASV_24596	0.20256
16S_ASV_2604	16S_ASV_3272	0.33451	18S_ASV_445	16S_ASV_246	0.237909
16S_ASV_3011	16S_ASV_3272	0.226693	18S_ASV_617	16S_ASV_246	0.202092
16S_ASV_3033	16S_ASV_3272	0.380097	16S_ASV_1512	16S_ASV_246	0.229867
16S_ASV_21727	16S_ASV_3273	0.212571	16S_ASV_11743	16S_ASV_24600	1
18S_ASV_32	16S_ASV_3274	0.426999	16S_ASV_22134	16S_ASV_24601	1
16S_ASV_1015	16S_ASV_3274	0.255138	16S_ASV_22134	16S_ASV_24602	1
16S_ASV_2815	16S_ASV_3274	0.319198	16S_ASV_10403	16S_ASV_2461	0.262378
16S_ASV_309	16S_ASV_3274	0.264939	16S_ASV_11000	16S_ASV_2461	0.382081
16S_ASV_3227	16S_ASV_3274	0.241255	16S_ASV_23110	16S_ASV_2461	0.213958
16S_ASV_14596	16S_ASV_3276	0.582593	18S_ASV_666	16S_ASV_2462	0.233253
16S_ASV_22262	16S_ASV_3276	0.788747	16S_ASV_10907	16S_ASV_2464	1
16S_ASV_1334	16S_ASV_3278	0.223838	16S_ASV_11481	16S_ASV_2464	1
16S_ASV_2555	16S_ASV_3278	0.280067	16S_ASV_1707	16S_ASV_2467	0.508628
16S_ASV_2872	16S_ASV_3278	0.277662	16S_ASV_12243	16S_ASV_24679	0.989589
16S_ASV_3020	16S_ASV_3278	0.329339	16S_ASV_21447	16S_ASV_24679	0.451743
16S_ASV_1461	16S_ASV_3279	0.25463	16S_ASV_22506	16S_ASV_24679	0.32365
16S_ASV_2392	16S_ASV_3279	0.262139	16S_ASV_23182	16S_ASV_24679	0.990571
16S_ASV_2849	16S_ASV_3279	0.272227	16S_ASV_10326	16S_ASV_24680	0.274772
16S_ASV_3019	16S_ASV_3279	0.302133	16S_ASV_10884	16S_ASV_24680	0.331645
16S_ASV_1784	16S_ASV_328	0.224101	16S_ASV_12717	16S_ASV_24680	0.324489
16S_ASV_1820	16S_ASV_328	0.239417	16S_ASV_10002	16S_ASV_24691	0.229293
16S_ASV_312	16S_ASV_328	0.36922	16S_ASV_16910	16S_ASV_24691	0.452737
16S_ASV_11862	16S_ASV_3281	0.323046	18S_ASV_901	16S_ASV_24695	0.26023
16S_ASV_1680	16S_ASV_3281	0.298194	16S_ASV_11019	16S_ASV_24695	0.977211
18S_ASV_1087	16S_ASV_3282	0.248379	16S_ASV_15043	16S_ASV_24695	0.678925
18S_ASV_243	16S_ASV_3282	0.275692	16S_ASV_23192	16S_ASV_24695	0.753473
16S_ASV_13474	16S_ASV_3282	0.266963	18S_ASV_661	16S_ASV_2470	0.321867
16S_ASV_18259	16S_ASV_3282	0.988582	18S_ASV_691	16S_ASV_2470	0.227223
16S_ASV_29244	16S_ASV_3282	0.318919	16S_ASV_143	16S_ASV_2470	0.24
16S_ASV_2620	16S_ASV_3284	0.246403	18S_ASV_5695	16S_ASV_24701	0.372642
16S_ASV_1256	16S_ASV_3285	0.694743	18S_ASV_746	16S_ASV_24701	0.242065
16S_ASV_2155	16S_ASV_3285	0.301394	16S_ASV_12734	16S_ASV_24701	0.787131
16S_ASV_2253	16S_ASV_3285	0.374253	16S_ASV_10211	16S_ASV_24715	1
16S_ASV_2266	16S_ASV_3285	0.273964	16S_ASV_10211	16S_ASV_24716	1
18S_ASV_196	16S_ASV_3288	0.399994	16S_ASV_10211	16S_ASV_24717	1
16S_ASV_12725	16S_ASV_3288	0.489854	18S_ASV_286	16S_ASV_2474	0.244317
16S_ASV_17545	16S_ASV_3288	0.28996	18S_ASV_62	16S_ASV_2474	0.211457
18S_ASV_989	16S_ASV_3289	0.317327	16S_ASV_1558	16S_ASV_2474	0.215823
16S_ASV_23663	16S_ASV_3289	0.210806	18S_ASV_2992	16S_ASV_2477	0.220131
18S_ASV_1018	16S_ASV_329	0.240866	16S_ASV_134	16S_ASV_2477	0.263397
16S_ASV_2773	16S_ASV_329	0.224926	16S_ASV_19588	16S_ASV_2477	0.276799
16S_ASV_319	16S_ASV_329	0.567429	16S_ASV_2254	16S_ASV_2477	0.219981
16S_ASV_220	16S_ASV_3291	0.41656	18S_ASV_51	16S_ASV_2478	0.225914
18S_ASV_942	16S_ASV_3294	0.314797	16S_ASV_1050	16S_ASV_2478	0.199696
16S_ASV_11682	16S_ASV_3294	0.415901	16S_ASV_11044	16S_ASV_2478	0.265362
16S_ASV_1791	16S_ASV_3294	0.25834	16S_ASV_1386	16S_ASV_2478	0.28287
16S_ASV_2122	16S_ASV_3294	0.311599	16S_ASV_11347	16S_ASV_248	0.26378
16S_ASV_2410	16S_ASV_3294	0.310809	16S_ASV_1171	16S_ASV_248	0.250127
16S_ASV_3088	16S_ASV_3294	0.989053	16S_ASV_1375	16S_ASV_248	0.3
18S_ASV_1259	16S_ASV_3298	0.486017	16S_ASV_1247	16S_ASV_2481	0.216466
18S_ASV_405	16S_ASV_3298	0.299042	18S_ASV_2037	16S_ASV_2482	0.219864
18S_ASV_803	16S_ASV_3298	0.31555	18S_ASV_884	16S_ASV_2482	0.203821
16S_ASV_10220	16S_ASV_3298	0.255129	16S_ASV_2199	16S_ASV_2482	0.239549
16S_ASV_1487	16S_ASV_3298	0.352526	18S_ASV_326	16S_ASV_2490	0.319862
16S_ASV_2020	16S_ASV_3298	0.219835	16S_ASV_22500	16S_ASV_2490	0.201519
18S_ASV_2	16S_ASV_33	0.411672	16S_ASV_10211	16S_ASV_2491	1
18S_ASV_286	16S_ASV_33	0.235608	16S_ASV_1024	16S_ASV_2494	0.311608
18S_ASV_86	16S_ASV_33	0.261474	16S_ASV_1076	16S_ASV_2494	0.308065
16S_ASV_1609	16S_ASV_33	0.346919	16S_ASV_2295	16S_ASV_2494	0.412521
16S_ASV_170	16S_ASV_33	0.340272	16S_ASV_1281	16S_ASV_2495	-1
16S_ASV_2608	16S_ASV_33	0.229398	16S_ASV_14994	16S_ASV_2495	1
16S_ASV_272	16S_ASV_33	-0.210731	16S_ASV_24526	16S_ASV_2495	0.980789
16S_ASV_17884	16S_ASV_330	0.347979	16S_ASV_1248	16S_ASV_2498	0.237741
16S_ASV_1817	16S_ASV_330	0.341075	16S_ASV_2337	16S_ASV_2498	0.534295
16S_ASV_2588	16S_ASV_330	0.382809	18S_ASV_253	16S_ASV_2499	0.261223
18S_ASV_4077	16S_ASV_3301	0.298103	18S_ASV_677	16S_ASV_2499	0.51
18S_ASV_583	16S_ASV_3301	0.261297	16S_ASV_1062	16S_ASV_2499	0.468489
18S_ASV_689	16S_ASV_3301	0.219893	16S_ASV_1086	16S_ASV_2499	0.571854
16S_ASV_12189	16S_ASV_3301	0.576638	16S_ASV_1693	16S_ASV_2499	0.215281
16S_ASV_15759	16S_ASV_3301	0.304739	16S_ASV_23711	16S_ASV_2499	0.205109
16S_ASV_176	16S_ASV_3301	-0.227436	16S_ASV_1398	16S_ASV_25	0.200261
16S_ASV_1952	16S_ASV_3301	-0.276023	16S_ASV_225	16S_ASV_25	0.238768
16S_ASV_1237	16S_ASV_331	0.210758	16S_ASV_2305	16S_ASV_2500	0.645927
16S_ASV_1873	16S_ASV_331	0.31048	18S_ASV_1071	16S_ASV_2503	0.211431
16S_ASV_1079	16S_ASV_3312	0.242938	16S_ASV_10430	16S_ASV_2503	0.586246
16S_ASV_1356	16S_ASV_3312	0.298706	16S_ASV_16075	16S_ASV_2503	0.581291
16S_ASV_1811	16S_ASV_3312	0.299334	16S_ASV_1206	16S_ASV_2504	0.198774
16S_ASV_2128	16S_ASV_3312	0.306669	16S_ASV_1432	16S_ASV_2504	0.240217
16S_ASV_11762	16S_ASV_3315	0.962125	16S_ASV_1616	16S_ASV_2504	0.274278
16S_ASV_13830	16S_ASV_3315	0.236105	16S_ASV_2148	16S_ASV_2504	0.221161
16S_ASV_15789	16S_ASV_3315	-0.212108	16S_ASV_2152	16S_ASV_2504	0.691769
16S_ASV_3144	16S_ASV_3315	0.239741	18S_ASV_19	16S_ASV_251	-0.2
16S_ASV_1292	16S_ASV_3317	0.257033	16S_ASV_146	16S_ASV_251	0.199556
16S_ASV_1910	16S_ASV_3317	0.219779	16S_ASV_1759	16S_ASV_251	-0.25
16S_ASV_2775	16S_ASV_3317	0.425758	16S_ASV_206	16S_ASV_251	0.270157
16S_ASV_3175	16S_ASV_3317	0.52419	16S_ASV_207	16S_ASV_251	-0.23
16S_ASV_2742	16S_ASV_3319	0.387213	16S_ASV_2500	16S_ASV_251	-0.2
16S_ASV_3284	16S_ASV_3319	0.359852	18S_ASV_196	16S_ASV_2512	0.248766
16S_ASV_136	16S_ASV_332	0.999988	16S_ASV_177	16S_ASV_2512	0.214638
16S_ASV_2097	16S_ASV_332	0.401627	16S_ASV_1998	16S_ASV_2512	0.210673
18S_ASV_2292	16S_ASV_3323	0.212328	16S_ASV_2310	16S_ASV_2512	0.262308
18S_ASV_865	16S_ASV_3323	0.346575	18S_ASV_1044	16S_ASV_2514	0.215103
16S_ASV_1079	16S_ASV_3323	0.223255	16S_ASV_1384	16S_ASV_2514	0.275712
16S_ASV_3085	16S_ASV_3323	0.769724	16S_ASV_1714	16S_ASV_2514	0.239915
16S_ASV_1932	16S_ASV_3326	0.250155	16S_ASV_1716	16S_ASV_2514	0.691897
16S_ASV_19504	16S_ASV_3329	-0.212871	16S_ASV_100	16S_ASV_2516	0.260603
16S_ASV_2884	16S_ASV_3329	0.227565	16S_ASV_11679	16S_ASV_2516	0.378315
18S_ASV_286	16S_ASV_333	0.2127	16S_ASV_173	16S_ASV_2516	0.225429
18S_ASV_605	16S_ASV_333	0.228774	16S_ASV_1996	16S_ASV_2516	0.319836
18S_ASV_691	16S_ASV_333	0.475002	16S_ASV_2303	16S_ASV_2516	0.319273
16S_ASV_2288	16S_ASV_333	0.260896	16S_ASV_1042	16S_ASV_2517	0.205227
16S_ASV_3032	16S_ASV_333	0.331335	18S_ASV_26	16S_ASV_252	-0.22
18S_ASV_2472	16S_ASV_3331	0.415699	18S_ASV_66	16S_ASV_252	0.243773
18S_ASV_379	16S_ASV_3331	0.211889	16S_ASV_2	16S_ASV_252	-0.21
18S_ASV_399	16S_ASV_3331	0.295529	16S_ASV_10211	16S_ASV_2521	1
18S_ASV_645	16S_ASV_3331	0.278808	18S_ASV_3072	16S_ASV_2522	0.20693
16S_ASV_10678	16S_ASV_3331	0.372968	18S_ASV_67	16S_ASV_2522	0.21
16S_ASV_17177	16S_ASV_3331	0.570865	16S_ASV_1127	16S_ASV_2522	0.277579
16S_ASV_17861	16S_ASV_3331	0.414882	16S_ASV_1184	16S_ASV_2522	0.398867
16S_ASV_10382	16S_ASV_3337	0.53912	16S_ASV_1352	16S_ASV_2527	0.237788
16S_ASV_2550	16S_ASV_3337	0.292433	16S_ASV_16082	16S_ASV_2527	0.199883
16S_ASV_2740	16S_ASV_3337	0.999366	16S_ASV_1179	16S_ASV_2528	0.266498
16S_ASV_2741	16S_ASV_3337	0.995787	16S_ASV_1222	16S_ASV_2528	0.211943
16S_ASV_14094	16S_ASV_3338	0.26008	16S_ASV_2340	16S_ASV_2528	0.244211
16S_ASV_18400	16S_ASV_3338	0.270881	16S_ASV_1582	16S_ASV_25286	0.663997
16S_ASV_2006	16S_ASV_3338	0.241374	16S_ASV_20594	16S_ASV_25286	0.21
16S_ASV_22831	16S_ASV_3338	0.487568	16S_ASV_23047	16S_ASV_25286	0.563733
16S_ASV_1394	16S_ASV_334	0.217413	16S_ASV_10211	16S_ASV_253	1
16S_ASV_1399	16S_ASV_334	0.325481	16S_ASV_1911	16S_ASV_2530	0.313849
16S_ASV_146	16S_ASV_334	0.264464	16S_ASV_23654	16S_ASV_2530	0.2
16S_ASV_1911	16S_ASV_334	0.32345	18S_ASV_1229	16S_ASV_2531	0.285034
16S_ASV_263	16S_ASV_334	0.250379	16S_ASV_2260	16S_ASV_2531	0.367048
16S_ASV_2865	16S_ASV_334	0.229343	16S_ASV_2323	16S_ASV_2531	0.298067
16S_ASV_2327	16S_ASV_3341	0.383034	16S_ASV_22969	16S_ASV_25360	-0.6
16S_ASV_2605	16S_ASV_3341	0.96953	16S_ASV_24441	16S_ASV_25360	0.999581
16S_ASV_2937	16S_ASV_3341	0.659761	16S_ASV_16360	16S_ASV_25383	0.985037
16S_ASV_18126	16S_ASV_3342	-1	16S_ASV_15315	16S_ASV_25398	0.639344
16S_ASV_22183	16S_ASV_3342	1	18S_ASV_1163	16S_ASV_254	0.203807
16S_ASV_27407	16S_ASV_3342	-0.5796	18S_ASV_2284	16S_ASV_254	0.327511
18S_ASV_1054	16S_ASV_3343	0.210832	18S_ASV_4451	16S_ASV_2540	0.20219
18S_ASV_517	16S_ASV_3343	0.364295	16S_ASV_2282	16S_ASV_2540	0.234668
18S_ASV_7295	16S_ASV_3343	0.257001	16S_ASV_10069	16S_ASV_2542	0.261244
16S_ASV_23629	16S_ASV_3343	0.790708	16S_ASV_11205	16S_ASV_2542	0.63
16S_ASV_24963	16S_ASV_3343	0.427692	16S_ASV_14852	16S_ASV_2542	0.203459
16S_ASV_2686	16S_ASV_3343	0.259058	16S_ASV_11540	16S_ASV_2543	0.804668
18S_ASV_1916	16S_ASV_3344	0.293151	16S_ASV_125	16S_ASV_2543	-1
18S_ASV_1055	16S_ASV_3348	0.232974	16S_ASV_1909	16S_ASV_2543	0.22948
18S_ASV_58	16S_ASV_3348	0.220919	18S_ASV_684	16S_ASV_25432	0.80435
16S_ASV_17824	16S_ASV_3348	0.268698	16S_ASV_10211	16S_ASV_25432	0.273548
16S_ASV_18068	16S_ASV_3348	0.380883	16S_ASV_10221	16S_ASV_25432	0.764612
16S_ASV_2354	16S_ASV_3348	0.329861	16S_ASV_13330	16S_ASV_25432	0.453241
16S_ASV_2379	16S_ASV_3348	0.228666	16S_ASV_21884	16S_ASV_25432	0.252057
16S_ASV_10143	16S_ASV_3351	0.221427	16S_ASV_10831	16S_ASV_25435	1
16S_ASV_1245	16S_ASV_3351	0.490913	16S_ASV_11163	16S_ASV_25435	1
16S_ASV_2292	16S_ASV_3351	0.255014	16S_ASV_22999	16S_ASV_25451	1
16S_ASV_2482	16S_ASV_3351	0.217984	16S_ASV_11259	16S_ASV_25452	0.44
16S_ASV_280	16S_ASV_3351	0.381775	16S_ASV_11551	16S_ASV_25452	0.968536
16S_ASV_1594	16S_ASV_3352	0.37938	16S_ASV_117	16S_ASV_25466	-0.2
16S_ASV_1925	16S_ASV_3352	0.264237	18S_ASV_605	16S_ASV_25470	0.315087
16S_ASV_2749	16S_ASV_3352	0.377537	16S_ASV_1609	16S_ASV_25470	0.230736
16S_ASV_10111	16S_ASV_3353	0.240167	16S_ASV_1759	16S_ASV_25470	0.263498
16S_ASV_3161	16S_ASV_3353	0.361936	18S_ASV_1157	16S_ASV_25472	0.265548
16S_ASV_1177	16S_ASV_3355	0.27788	18S_ASV_5630	16S_ASV_25472	0.239899
16S_ASV_1339	16S_ASV_3355	0.264907	18S_ASV_595	16S_ASV_25475	0.5
16S_ASV_17872	16S_ASV_3355	0.614978	16S_ASV_10211	16S_ASV_25475	0.507027
16S_ASV_3210	16S_ASV_3355	0.795931	16S_ASV_1444	16S_ASV_25475	0.222584
16S_ASV_2133	16S_ASV_3356	0.219318	16S_ASV_11687	16S_ASV_25482	0.979679
16S_ASV_11787	16S_ASV_3361	0.244734	16S_ASV_12879	16S_ASV_25482	0.752554
16S_ASV_13270	16S_ASV_3361	0.295037	16S_ASV_18725	16S_ASV_25482	0.883348
16S_ASV_29262	16S_ASV_3361	0.587636	16S_ASV_10046	16S_ASV_25486	1
18S_ASV_44	16S_ASV_3365	0.353581	18S_ASV_100	16S_ASV_2549	0.208915
16S_ASV_1067	16S_ASV_3365	0.281303	18S_ASV_1223	16S_ASV_2549	0.220764
16S_ASV_18547	16S_ASV_3365	0.486831	16S_ASV_1762	16S_ASV_2549	0.227684
16S_ASV_3079	16S_ASV_3365	0.343792	16S_ASV_1936	16S_ASV_2549	0.264438
18S_ASV_234	16S_ASV_3366	0.234662	16S_ASV_2272	16S_ASV_2549	0.218096
16S_ASV_1020	16S_ASV_3366	0.23356	16S_ASV_25496	16S_ASV_25497	0.85
16S_ASV_1330	16S_ASV_3366	0.21537	16S_ASV_10260	16S_ASV_25498	0.99
16S_ASV_1759	16S_ASV_3366	0.448112	16S_ASV_15045	16S_ASV_25498	0.204519
16S_ASV_17600	16S_ASV_3366	0.214183	16S_ASV_1639	16S_ASV_25498	0.44
16S_ASV_1893	16S_ASV_3366	0.41303	16S_ASV_10256	16S_ASV_25507	-0.25
16S_ASV_2401	16S_ASV_3366	0.299282	16S_ASV_10436	16S_ASV_25507	0.308434
18S_ASV_230	16S_ASV_337	-0.228383	16S_ASV_17650	16S_ASV_25507	0.614306
16S_ASV_1746	16S_ASV_337	0.238863	16S_ASV_15312	16S_ASV_25508	0.733536
16S_ASV_312	16S_ASV_337	-0.240571	16S_ASV_20255	16S_ASV_25508	0.209606
16S_ASV_1250	16S_ASV_3373	0.219923	16S_ASV_23798	16S_ASV_25508	0.309867
16S_ASV_273	16S_ASV_3373	0.279062	16S_ASV_2433	16S_ASV_25508	0.957743
16S_ASV_3255	16S_ASV_3373	0.41733	18S_ASV_10560	16S_ASV_2551	0.334344
16S_ASV_10783	16S_ASV_3377	0.601022	18S_ASV_435	16S_ASV_2551	0.503336
16S_ASV_1425	16S_ASV_3377	0.447039	16S_ASV_25510	16S_ASV_25511	0.999999
16S_ASV_2110	16S_ASV_3377	0.329641	16S_ASV_142	16S_ASV_25512	1
16S_ASV_2454	16S_ASV_3377	0.495782	16S_ASV_18226	16S_ASV_25512	1
16S_ASV_2944	16S_ASV_3377	0.521603	16S_ASV_12152	16S_ASV_25515	0.646553
16S_ASV_142	16S_ASV_338	0.302922	16S_ASV_12236	16S_ASV_25515	1
16S_ASV_1706	16S_ASV_338	0.239232	16S_ASV_23801	16S_ASV_25515	0.989797
16S_ASV_2478	16S_ASV_338	0.237436	16S_ASV_14381	16S_ASV_25516	0.734306
16S_ASV_2737	16S_ASV_338	0.225605	16S_ASV_18138	16S_ASV_25516	0.994907
16S_ASV_3108	16S_ASV_338	0.265356	16S_ASV_20600	16S_ASV_25516	0.98379
16S_ASV_10678	16S_ASV_3381	-0.23087	16S_ASV_11743	16S_ASV_25518	0.999805
16S_ASV_3108	16S_ASV_3381	0.327724	16S_ASV_12153	16S_ASV_25518	1
16S_ASV_16818	16S_ASV_3383	0.297034	16S_ASV_11743	16S_ASV_25519	0.999805
16S_ASV_20067	16S_ASV_3383	0.444002	16S_ASV_12153	16S_ASV_25519	1
16S_ASV_2652	16S_ASV_3383	-0.23781	16S_ASV_11743	16S_ASV_25521	0.999805
16S_ASV_2858	16S_ASV_3383	0.796192	16S_ASV_12153	16S_ASV_25521	1
16S_ASV_2982	16S_ASV_3383	0.240434	16S_ASV_11743	16S_ASV_25522	0.999805
16S_ASV_1310	16S_ASV_3384	0.292047	16S_ASV_12153	16S_ASV_25522	1
16S_ASV_1363	16S_ASV_3384	0.211529	16S_ASV_16804	16S_ASV_25524	1
16S_ASV_1409	16S_ASV_3384	0.213384	16S_ASV_19011	16S_ASV_25524	0.606778
16S_ASV_2048	16S_ASV_3384	0.284139	16S_ASV_196	16S_ASV_25524	0.27427
16S_ASV_2122	16S_ASV_3384	0.268178	16S_ASV_23108	16S_ASV_25524	0.987776
16S_ASV_2379	16S_ASV_3384	0.337238	16S_ASV_10436	16S_ASV_25525	0.510797
16S_ASV_2778	16S_ASV_3384	0.330141	16S_ASV_12438	16S_ASV_25526	0.990229
16S_ASV_10753	16S_ASV_3389	0.253821	16S_ASV_18214	16S_ASV_25526	0.554416
16S_ASV_2357	16S_ASV_3389	0.27866	16S_ASV_22459	16S_ASV_25526	0.420548
16S_ASV_15397	16S_ASV_339	1	16S_ASV_14542	16S_ASV_25529	0.215434
18S_ASV_7	16S_ASV_34	-0.245218	16S_ASV_2080	16S_ASV_25529	0.347545
16S_ASV_111	16S_ASV_34	0.214849	16S_ASV_23110	16S_ASV_25529	0.976505
16S_ASV_1345	16S_ASV_34	0.304264	18S_ASV_490	16S_ASV_2553	0.35761
16S_ASV_162	16S_ASV_34	-0.243051	18S_ASV_617	16S_ASV_2553	0.235036
16S_ASV_2043	16S_ASV_34	-0.24597	16S_ASV_10083	16S_ASV_2553	0.397302
16S_ASV_24	16S_ASV_34	0.23844	16S_ASV_14885	16S_ASV_2553	0.591159
18S_ASV_365	16S_ASV_340	0.26797	16S_ASV_10308	16S_ASV_25532	0.999844
16S_ASV_1582	16S_ASV_340	0.319169	16S_ASV_10941	16S_ASV_25532	1
16S_ASV_2730	16S_ASV_3403	0.42573	16S_ASV_2272	16S_ASV_25536	0.260889
16S_ASV_2865	16S_ASV_3403	0.7794	16S_ASV_13100	16S_ASV_2554	0.994181
16S_ASV_10831	16S_ASV_3410	0.397585	16S_ASV_15906	16S_ASV_2554	-0.89
16S_ASV_11026	16S_ASV_3410	0.290541	16S_ASV_18474	16S_ASV_2554	-0.79
16S_ASV_3046	16S_ASV_3410	0.248224	16S_ASV_11671	16S_ASV_2555	0.234425
16S_ASV_1753	16S_ASV_3412	-0.227632	16S_ASV_11985	16S_ASV_2555	0.39
16S_ASV_2135	16S_ASV_3412	0.30146	16S_ASV_12622	16S_ASV_2555	0.231532
16S_ASV_2325	16S_ASV_3412	-0.222724	16S_ASV_17215	16S_ASV_2555	0.699173
16S_ASV_2504	16S_ASV_3412	0.70866	16S_ASV_2477	16S_ASV_2555	0.231983
16S_ASV_2602	16S_ASV_3412	0.934951	16S_ASV_1142	16S_ASV_2556	0.328145
16S_ASV_177	16S_ASV_3413	0.240624	16S_ASV_10412	16S_ASV_2557	-1
16S_ASV_27	16S_ASV_3413	0.216268	16S_ASV_10693	16S_ASV_2557	1
16S_ASV_1086	16S_ASV_3414	0.570995	18S_ASV_1909	16S_ASV_2558	-0.2
16S_ASV_1177	16S_ASV_3414	0.235778	18S_ASV_288	16S_ASV_2558	0.344029
16S_ASV_1359	16S_ASV_3414	0.226198	18S_ASV_298	16S_ASV_2558	0.215042
16S_ASV_2336	16S_ASV_3414	0.227071	16S_ASV_1168	16S_ASV_2558	0.554671
16S_ASV_11026	16S_ASV_3416	0.28081	16S_ASV_11398	16S_ASV_25588	1
16S_ASV_1239	16S_ASV_3416	0.249252	18S_ASV_352	16S_ASV_2559	0.280428
16S_ASV_188	16S_ASV_3416	0.357882	16S_ASV_10367	16S_ASV_2559	0.391405
16S_ASV_2191	16S_ASV_3416	0.410777	16S_ASV_10415	16S_ASV_2559	0.22733
16S_ASV_2667	16S_ASV_3416	0.293102	16S_ASV_13890	16S_ASV_2559	0.247484
18S_ASV_375	16S_ASV_342	0.213536	16S_ASV_2018	16S_ASV_2559	0.20901
16S_ASV_1214	16S_ASV_342	0.220403	18S_ASV_1120	16S_ASV_25595	0.229596
16S_ASV_1307	16S_ASV_342	0.217873	16S_ASV_10525	16S_ASV_25595	0.230543
16S_ASV_1433	16S_ASV_342	0.346633	16S_ASV_25287	16S_ASV_25595	0.79
16S_ASV_13184	16S_ASV_3421	-0.287278	16S_ASV_20169	16S_ASV_25597	-1
16S_ASV_1377	16S_ASV_3421	0.21372	16S_ASV_17882	16S_ASV_25598	0.99977
16S_ASV_1805	16S_ASV_3421	0.295828	16S_ASV_20169	16S_ASV_25598	1
16S_ASV_10807	16S_ASV_3424	0.946232	16S_ASV_12561	16S_ASV_256	0.828533
16S_ASV_1023	16S_ASV_3427	0.255273	16S_ASV_1282	16S_ASV_25612	0.864714
16S_ASV_1882	16S_ASV_3427	0.222656	16S_ASV_21447	16S_ASV_25612	0.58
16S_ASV_1828	16S_ASV_3428	0.295888	16S_ASV_21950	16S_ASV_25612	0.971167
16S_ASV_2197	16S_ASV_3428	0.237662	16S_ASV_10229	16S_ASV_25613	0.984824
16S_ASV_2244	16S_ASV_3428	0.219798	16S_ASV_22506	16S_ASV_25613	0.662806
18S_ASV_209	16S_ASV_3436	0.213713	16S_ASV_10414	16S_ASV_2563	0.323806
16S_ASV_1030	16S_ASV_3436	0.224799	16S_ASV_2048	16S_ASV_2563	0.250252
16S_ASV_1328	16S_ASV_3436	0.262406	16S_ASV_1920	16S_ASV_25631	0.950719
16S_ASV_2372	16S_ASV_3436	0.23972	16S_ASV_21959	16S_ASV_25631	0.636006
16S_ASV_10778	16S_ASV_3438	0.267953	16S_ASV_10148	16S_ASV_25645	0.696028
16S_ASV_19126	16S_ASV_3438	0.250691	16S_ASV_14751	16S_ASV_25646	-0.21
16S_ASV_2496	16S_ASV_3438	0.238232	16S_ASV_2284	16S_ASV_25646	0.564621
16S_ASV_3351	16S_ASV_3438	0.211343	18S_ASV_6456	16S_ASV_25647	0.363917
16S_ASV_11994	16S_ASV_3439	1	16S_ASV_12694	16S_ASV_25647	0.207305
16S_ASV_12167	16S_ASV_3439	1	16S_ASV_15043	16S_ASV_25647	0.7385
16S_ASV_1688	16S_ASV_3441	0.261629	16S_ASV_14034	16S_ASV_25648	0.994827
16S_ASV_1708	16S_ASV_3441	0.22973	16S_ASV_16910	16S_ASV_25648	0.398372
16S_ASV_1744	16S_ASV_3441	0.258679	18S_ASV_1130	16S_ASV_2565	0.435663
16S_ASV_2261	16S_ASV_3441	0.424592	18S_ASV_353	16S_ASV_2565	0.325237
16S_ASV_3072	16S_ASV_3441	0.351775	16S_ASV_10573	16S_ASV_2565	0.216352
16S_ASV_3344	16S_ASV_3441	0.236247	16S_ASV_1441	16S_ASV_2565	0.314573
16S_ASV_10717	16S_ASV_3445	1	16S_ASV_1780	16S_ASV_2565	0.238855
16S_ASV_2741	16S_ASV_3445	0.504334	16S_ASV_11004	16S_ASV_25658	0.999993
16S_ASV_3341	16S_ASV_3445	-0.228803	18S_ASV_5695	16S_ASV_25668	-0.27
16S_ASV_10618	16S_ASV_3447	0.268664	18S_ASV_871	16S_ASV_25668	-0.2
16S_ASV_13297	16S_ASV_3447	0.315209	16S_ASV_10211	16S_ASV_25668	0.511433
16S_ASV_29238	16S_ASV_3447	0.239029	16S_ASV_10469	16S_ASV_25668	-0.21
16S_ASV_29244	16S_ASV_3447	0.245408	16S_ASV_17742	16S_ASV_25668	-0.31
16S_ASV_1269	16S_ASV_3449	0.390692	16S_ASV_11918	16S_ASV_25669	-0.35
16S_ASV_1286	16S_ASV_3449	0.244827	16S_ASV_20515	16S_ASV_25669	0.993008
16S_ASV_13878	16S_ASV_3452	0.39359	16S_ASV_11702	16S_ASV_25670	0.999623
16S_ASV_15669	16S_ASV_3452	0.363573	16S_ASV_11702	16S_ASV_25671	0.999623
16S_ASV_15483	16S_ASV_3454	0.301953	16S_ASV_11702	16S_ASV_25672	0.999623
16S_ASV_2275	16S_ASV_3454	0.246901	16S_ASV_11702	16S_ASV_25673	0.999623
16S_ASV_2931	16S_ASV_3454	0.594169	16S_ASV_10211	16S_ASV_25681	1
16S_ASV_10859	16S_ASV_3456	0.999795	16S_ASV_10211	16S_ASV_25684	1
16S_ASV_11940	16S_ASV_3456	1	18S_ASV_262	16S_ASV_2569	0.236407
18S_ASV_347	16S_ASV_3459	0.300632	18S_ASV_85	16S_ASV_2569	0.219957
18S_ASV_357	16S_ASV_3459	0.273384	16S_ASV_1142	16S_ASV_2569	0.201773
18S_ASV_936	16S_ASV_3459	0.392994	16S_ASV_2162	16S_ASV_2569	0.221902
16S_ASV_14997	16S_ASV_3461	0.233861	18S_ASV_90	16S_ASV_257	0.205949
16S_ASV_3035	16S_ASV_3461	0.26052	16S_ASV_112	16S_ASV_257	0.204591
16S_ASV_323	16S_ASV_3461	0.328968	16S_ASV_1137	16S_ASV_257	0.249966
16S_ASV_13257	16S_ASV_3464	0.373113	16S_ASV_2046	16S_ASV_257	-0.2
16S_ASV_1618	16S_ASV_3464	0.217514	18S_ASV_2090	16S_ASV_2571	0.203198
16S_ASV_17908	16S_ASV_3464	0.668132	18S_ASV_399	16S_ASV_2571	0.259037
16S_ASV_20791	16S_ASV_3464	0.47041	18S_ASV_537	16S_ASV_2571	0.237346
16S_ASV_2173	16S_ASV_3464	0.334393	16S_ASV_11740	16S_ASV_2571	0.277331
16S_ASV_167	16S_ASV_3467	0.253819	16S_ASV_1546	16S_ASV_2571	0.482958
16S_ASV_2294	16S_ASV_3467	0.509745	16S_ASV_2481	16S_ASV_2573	0.211044
18S_ASV_735	16S_ASV_347	0.31077	16S_ASV_1998	16S_ASV_2575	0.210091
16S_ASV_1309	16S_ASV_347	0.214702	16S_ASV_2261	16S_ASV_2575	0.3327
16S_ASV_1430	16S_ASV_347	0.259444	18S_ASV_2429	16S_ASV_2578	0.258781
16S_ASV_1742	16S_ASV_347	0.252748	18S_ASV_5094	16S_ASV_2578	0.214193
16S_ASV_1873	16S_ASV_347	0.212691	16S_ASV_1950	16S_ASV_258	0.200234
16S_ASV_2045	16S_ASV_347	0.213351	18S_ASV_606	16S_ASV_2581	-0.2
16S_ASV_2056	16S_ASV_347	0.52612	16S_ASV_1332	16S_ASV_2581	0.445139
16S_ASV_10733	16S_ASV_3475	0.282482	16S_ASV_16279	16S_ASV_2581	-0.22
16S_ASV_2587	16S_ASV_3475	0.47332	16S_ASV_1912	16S_ASV_2581	0.836649
18S_ASV_51	16S_ASV_3479	0.270428	16S_ASV_2267	16S_ASV_2581	0.652499
16S_ASV_2111	16S_ASV_3479	0.218666	16S_ASV_10809	16S_ASV_2584	0.855774
16S_ASV_2613	16S_ASV_3479	0.240618	16S_ASV_1693	16S_ASV_2584	0.488232
18S_ASV_479	16S_ASV_348	-0.214488	16S_ASV_22999	16S_ASV_2584	0.706638
18S_ASV_56	16S_ASV_348	0.274467	16S_ASV_11507	16S_ASV_2585	0.238285
16S_ASV_146	16S_ASV_348	0.267804	16S_ASV_13334	16S_ASV_2585	0.210166
16S_ASV_3436	16S_ASV_348	-0.241594	16S_ASV_1869	16S_ASV_2585	0.400089
18S_ASV_401	16S_ASV_3485	0.352606	18S_ASV_120	16S_ASV_2586	0.218957
16S_ASV_13156	16S_ASV_3485	0.561511	16S_ASV_19293	16S_ASV_2586	0.619408
16S_ASV_15493	16S_ASV_3485	0.702682	16S_ASV_201	16S_ASV_2587	0.19813
16S_ASV_15669	16S_ASV_3485	0.95032	16S_ASV_2033	16S_ASV_2587	0.375778
16S_ASV_20430	16S_ASV_3485	0.335272	18S_ASV_1240	16S_ASV_2588	0.284966
16S_ASV_19153	16S_ASV_3487	0.999858	18S_ASV_1953	16S_ASV_2588	0.204172
16S_ASV_20515	16S_ASV_3487	1	16S_ASV_11982	16S_ASV_2588	0.30282
16S_ASV_13412	16S_ASV_3489	0.557774	16S_ASV_11	16S_ASV_259	0.20771
18S_ASV_357	16S_ASV_349	0.252996	16S_ASV_1224	16S_ASV_259	0.260566
16S_ASV_18547	16S_ASV_349	0.33639	16S_ASV_1372	16S_ASV_259	0.208787
16S_ASV_2885	16S_ASV_349	0.265209	18S_ASV_2254	16S_ASV_2593	0.309355
16S_ASV_325	16S_ASV_3491	0.230932	16S_ASV_2113	16S_ASV_2593	0.20325
16S_ASV_3329	16S_ASV_3491	0.226	16S_ASV_2224	16S_ASV_2593	0.22
16S_ASV_338	16S_ASV_3491	0.218181	16S_ASV_2272	16S_ASV_2593	0.231897
16S_ASV_25239	16S_ASV_3492	0.999996	16S_ASV_11743	16S_ASV_2594	0.77
18S_ASV_2644	16S_ASV_3494	0.242082	16S_ASV_11005	16S_ASV_2596	0.43741
16S_ASV_10675	16S_ASV_3494	0.212771	16S_ASV_1370	16S_ASV_2596	0.250397
16S_ASV_11787	16S_ASV_3494	0.316464	16S_ASV_1459	16S_ASV_2596	0.387879
16S_ASV_12298	16S_ASV_3494	0.251114	16S_ASV_1359	16S_ASV_2597	0.400704
16S_ASV_13270	16S_ASV_3494	0.246603	16S_ASV_16279	16S_ASV_2597	0.249341
16S_ASV_21291	16S_ASV_3496	0.563618	16S_ASV_1693	16S_ASV_2597	0.26761
18S_ASV_268	16S_ASV_3497	0.248226	16S_ASV_2074	16S_ASV_2597	0.271646
18S_ASV_768	16S_ASV_3497	0.29488	18S_ASV_317	16S_ASV_260	0.299258
16S_ASV_1896	16S_ASV_3497	0.217885	16S_ASV_1134	16S_ASV_260	0.33466
16S_ASV_2214	16S_ASV_3497	0.293026	16S_ASV_154	16S_ASV_260	0.226307
16S_ASV_3317	16S_ASV_3497	0.32695	16S_ASV_2351	16S_ASV_260	0.202382
16S_ASV_1046	16S_ASV_3498	0.251111	16S_ASV_12523	16S_ASV_2602	0.855936
16S_ASV_1752	16S_ASV_3498	0.218464	16S_ASV_2454	16S_ASV_2602	1
16S_ASV_2341	16S_ASV_3498	0.319763	18S_ASV_54	16S_ASV_2603	0.227674
16S_ASV_2563	16S_ASV_3498	0.219532	16S_ASV_12883	16S_ASV_2603	-0.2
16S_ASV_273	16S_ASV_3498	-0.213667	16S_ASV_1918	16S_ASV_2603	0.225491
16S_ASV_3355	16S_ASV_3498	0.219968	16S_ASV_1655	16S_ASV_2604	0.230671
16S_ASV_1075	16S_ASV_350	0.212085	16S_ASV_2078	16S_ASV_2604	0.214826
16S_ASV_1154	16S_ASV_350	0.218276	18S_ASV_668	16S_ASV_2605	0.211608
16S_ASV_1259	16S_ASV_350	0.332983	16S_ASV_1224	16S_ASV_2605	0.228057
16S_ASV_213	16S_ASV_350	0.315978	16S_ASV_1239	16S_ASV_2605	0.204974
16S_ASV_1712	16S_ASV_3500	0.282256	18S_ASV_2292	16S_ASV_2609	0.468407
16S_ASV_1193	16S_ASV_3501	0.312804	16S_ASV_14247	16S_ASV_2609	0.308309
16S_ASV_1310	16S_ASV_3501	-0.540246	16S_ASV_14947	16S_ASV_2609	0.763822
16S_ASV_1932	16S_ASV_3501	0.405901	16S_ASV_2603	16S_ASV_2609	0.419257
16S_ASV_2709	16S_ASV_3501	0.729314	18S_ASV_2408	16S_ASV_261	0.402945
18S_ASV_231	16S_ASV_3505	0.223336	18S_ASV_3563	16S_ASV_261	-0.23
16S_ASV_1177	16S_ASV_3505	0.264958	18S_ASV_510	16S_ASV_261	0.215293
16S_ASV_2978	16S_ASV_3505	0.23864	16S_ASV_17467	16S_ASV_261	0.232849
16S_ASV_25090	16S_ASV_3506	0.999999	16S_ASV_20971	16S_ASV_261	0.289593
16S_ASV_12208	16S_ASV_3508	0.298838	16S_ASV_23063	16S_ASV_261	0.277531
16S_ASV_12306	16S_ASV_3508	0.440521	16S_ASV_1444	16S_ASV_2611	0.261407
16S_ASV_15783	16S_ASV_3508	0.246054	16S_ASV_1708	16S_ASV_2611	0.223475
16S_ASV_19830	16S_ASV_3508	0.772094	16S_ASV_1272	16S_ASV_2613	0.421084
18S_ASV_2472	16S_ASV_3509	0.228413	16S_ASV_1895	16S_ASV_2613	0.240967
16S_ASV_1125	16S_ASV_3509	0.233001	16S_ASV_2306	16S_ASV_2613	0.283367
16S_ASV_1167	16S_ASV_3509	0.361309	16S_ASV_1460	16S_ASV_2615	0.29708
16S_ASV_1726	16S_ASV_3509	0.274274	18S_ASV_2789	16S_ASV_2616	0.363366
16S_ASV_1030	16S_ASV_3510	0.228878	16S_ASV_1308	16S_ASV_2616	0.217641
16S_ASV_1446	16S_ASV_3510	0.227733	16S_ASV_17742	16S_ASV_2616	0.246481
16S_ASV_1465	16S_ASV_3510	0.355974	16S_ASV_22529	16S_ASV_2616	0.235697
16S_ASV_2214	16S_ASV_3510	0.258475	16S_ASV_2604	16S_ASV_2616	0.219342
16S_ASV_241	16S_ASV_3510	0.226193	16S_ASV_1105	16S_ASV_2617	0.236806
16S_ASV_265	16S_ASV_3510	0.299651	16S_ASV_1327	16S_ASV_2617	0.306726
16S_ASV_1767	16S_ASV_3511	0.494544	16S_ASV_2110	16S_ASV_2617	0.257874
16S_ASV_2597	16S_ASV_3511	0.221367	16S_ASV_2131	16S_ASV_2617	0.333013
16S_ASV_3204	16S_ASV_3513	0.328446	18S_ASV_262	16S_ASV_262	0.218094
16S_ASV_12851	16S_ASV_3515	0.256948	18S_ASV_7522	16S_ASV_262	0.203636
16S_ASV_14767	16S_ASV_3515	0.21991	16S_ASV_1741	16S_ASV_262	0.237335
16S_ASV_1847	16S_ASV_3515	0.235101	16S_ASV_25	16S_ASV_262	0.259159
18S_ASV_432	16S_ASV_3519	0.240968	16S_ASV_2548	16S_ASV_262	0.217523
16S_ASV_2191	16S_ASV_3519	-0.215619	18S_ASV_2661	16S_ASV_2620	0.217762
16S_ASV_2878	16S_ASV_3519	0.922107	16S_ASV_12415	16S_ASV_2620	0.241204
18S_ASV_443	16S_ASV_3523	0.317415	16S_ASV_1737	16S_ASV_2621	0.368232
16S_ASV_1420	16S_ASV_3523	0.288014	18S_ASV_2110	16S_ASV_2622	0.33146
18S_ASV_300	16S_ASV_3532	0.213182	18S_ASV_62	16S_ASV_2622	0.25632
16S_ASV_1963	16S_ASV_3532	0.271429	18S_ASV_661	16S_ASV_2622	0.240094
16S_ASV_2061	16S_ASV_3532	0.23295	16S_ASV_1270	16S_ASV_2622	0.243261
16S_ASV_3223	16S_ASV_3532	0.258356	16S_ASV_1430	16S_ASV_2622	0.233407
16S_ASV_1163	16S_ASV_3536	0.367488	16S_ASV_1917	16S_ASV_2622	0.280009
16S_ASV_125	16S_ASV_3536	0.370788	16S_ASV_15100	16S_ASV_2624	1
16S_ASV_2020	16S_ASV_3536	0.29306	16S_ASV_18454	16S_ASV_2624	0.532548
16S_ASV_2214	16S_ASV_3536	0.249151	16S_ASV_23191	16S_ASV_2624	0.886941
16S_ASV_1035	16S_ASV_3538	0.317371	16S_ASV_1190	16S_ASV_2627	0.237705
16S_ASV_1338	16S_ASV_3538	0.2286	16S_ASV_1707	16S_ASV_2627	0.430171
16S_ASV_1384	16S_ASV_3538	0.254298	16S_ASV_1952	16S_ASV_2627	0.214669
16S_ASV_2622	16S_ASV_3538	0.254349	16S_ASV_10818	16S_ASV_2628	0.254909
16S_ASV_2115	16S_ASV_3539	0.220746	16S_ASV_112	16S_ASV_263	0.22125
16S_ASV_2325	16S_ASV_3539	0.287022	16S_ASV_113	16S_ASV_263	0.232332
16S_ASV_2729	16S_ASV_3539	0.223429	16S_ASV_1399	16S_ASV_263	0.329548
16S_ASV_3064	16S_ASV_3539	0.211501	16S_ASV_146	16S_ASV_263	0.212504
16S_ASV_3154	16S_ASV_3539	0.353397	16S_ASV_176	16S_ASV_263	0.265044
18S_ASV_511	16S_ASV_3541	0.261433	18S_ASV_2284	16S_ASV_2633	0.340788
16S_ASV_1202	16S_ASV_3541	0.223405	16S_ASV_1681	16S_ASV_2633	0.23879
16S_ASV_325	16S_ASV_3541	0.227067	16S_ASV_1776	16S_ASV_2633	0.20617
16S_ASV_3413	16S_ASV_3541	0.227824	16S_ASV_1811	16S_ASV_2633	0.26826
16S_ASV_3497	16S_ASV_3541	0.263551	18S_ASV_2629	16S_ASV_2637	0.22495
16S_ASV_1064	16S_ASV_3543	0.300386	16S_ASV_2154	16S_ASV_2637	0.298268
16S_ASV_1087	16S_ASV_3543	0.294728	18S_ASV_121	16S_ASV_264	0.27649
16S_ASV_15241	16S_ASV_3543	0.235286	16S_ASV_10884	16S_ASV_264	0.249824
16S_ASV_189	16S_ASV_3543	-0.263566	16S_ASV_13950	16S_ASV_264	0.278409
16S_ASV_216	16S_ASV_3543	0.288888	16S_ASV_149	16S_ASV_264	0.62409
16S_ASV_2348	16S_ASV_3543	0.215801	16S_ASV_2142	16S_ASV_264	0.204049
16S_ASV_2361	16S_ASV_3543	0.298282	18S_ASV_3520	16S_ASV_2640	0.395962
16S_ASV_1190	16S_ASV_3544	0.288636	16S_ASV_1576	16S_ASV_2640	0.341738
16S_ASV_1359	16S_ASV_3544	0.332175	16S_ASV_2602	16S_ASV_2641	0.99
16S_ASV_1759	16S_ASV_3544	0.300111	18S_ASV_4656	16S_ASV_2642	0.252848
16S_ASV_1893	16S_ASV_3544	0.27546	16S_ASV_10280	16S_ASV_2642	0.249728
16S_ASV_2283	16S_ASV_3544	0.513571	16S_ASV_21407	16S_ASV_2642	0.34339
16S_ASV_3414	16S_ASV_3544	0.276843	18S_ASV_326	16S_ASV_2643	0.448946
16S_ASV_10431	16S_ASV_3547	-1	16S_ASV_15096	16S_ASV_26452	1
16S_ASV_12005	16S_ASV_3547	1	16S_ASV_18315	16S_ASV_26456	1
16S_ASV_24153	16S_ASV_3547	0.99281	16S_ASV_18315	16S_ASV_26457	1
16S_ASV_25025	16S_ASV_3547	0.985586	18S_ASV_32	16S_ASV_2647	0.2844
18S_ASV_230	16S_ASV_3548	0.223099	18S_ASV_399	16S_ASV_2647	0.411042
16S_ASV_14222	16S_ASV_3548	0.252186	18S_ASV_51	16S_ASV_2647	0.370794
16S_ASV_18874	16S_ASV_3548	0.216379	16S_ASV_1550	16S_ASV_2647	0.269374
16S_ASV_2288	16S_ASV_3548	0.232737	16S_ASV_2006	16S_ASV_2647	0.319214
16S_ASV_2962	16S_ASV_3548	0.261607	18S_ASV_1259	16S_ASV_2649	0.242302
16S_ASV_13023	16S_ASV_3550	-0.999903	16S_ASV_20592	16S_ASV_2649	0.214347
16S_ASV_21563	16S_ASV_3550	0.999994	16S_ASV_2618	16S_ASV_2649	0.33113
18S_ASV_949	16S_ASV_3552	0.225887	16S_ASV_11319	16S_ASV_26491	1
16S_ASV_13995	16S_ASV_3552	0.969823	18S_ASV_1087	16S_ASV_265	0.234624
16S_ASV_1783	16S_ASV_3552	0.25541	18S_ASV_204	16S_ASV_265	0.234432
16S_ASV_18918	16S_ASV_3552	-0.274099	18S_ASV_424	16S_ASV_265	0.285635
16S_ASV_20186	16S_ASV_3552	0.645567	16S_ASV_2128	16S_ASV_265	0.21
16S_ASV_1778	16S_ASV_3554	0.219618	16S_ASV_18719	16S_ASV_26516	1
16S_ASV_3204	16S_ASV_3555	0.216014	16S_ASV_1005	16S_ASV_2653	0.394793
16S_ASV_11387	16S_ASV_3556	0.776813	18S_ASV_18651	16S_ASV_26532	0.573603
16S_ASV_18351	16S_ASV_3556	0.837658	16S_ASV_24508	16S_ASV_26532	1
18S_ASV_283	16S_ASV_3558	0.224775	18S_ASV_849	16S_ASV_2654	0.215789
18S_ASV_415	16S_ASV_3558	0.215685	16S_ASV_10700	16S_ASV_2654	0.208727
16S_ASV_10675	16S_ASV_3558	0.262036	16S_ASV_1364	16S_ASV_2654	0.213037
16S_ASV_1225	16S_ASV_3558	0.2364	16S_ASV_18732	16S_ASV_2654	0.28
16S_ASV_2099	16S_ASV_3558	0.229626	16S_ASV_23066	16S_ASV_2654	0.221452
16S_ASV_2677	16S_ASV_3558	0.260069	16S_ASV_248	16S_ASV_2654	0.21
16S_ASV_3479	16S_ASV_3558	0.226729	16S_ASV_14658	16S_ASV_2655	0.746122
16S_ASV_1115	16S_ASV_356	0.283962	16S_ASV_11700	16S_ASV_26567	0.835536
16S_ASV_3050	16S_ASV_356	0.231716	16S_ASV_15685	16S_ASV_26567	-0.48
16S_ASV_3279	16S_ASV_356	-0.241251	16S_ASV_17211	16S_ASV_26567	0.844862
18S_ASV_246	16S_ASV_3562	0.332225	18S_ASV_3	16S_ASV_2658	0.227048
16S_ASV_1250	16S_ASV_3562	0.275856	16S_ASV_146	16S_ASV_2658	0.21
16S_ASV_1936	16S_ASV_3562	0.234097	16S_ASV_1923	16S_ASV_2658	0.218651
16S_ASV_2654	16S_ASV_3562	0.246186	16S_ASV_2299	16S_ASV_2658	0.201269
16S_ASV_1593	16S_ASV_3566	0.384116	16S_ASV_263	16S_ASV_2658	0.199018
16S_ASV_1636	16S_ASV_3566	0.210856	16S_ASV_10831	16S_ASV_26580	1
16S_ASV_21634	16S_ASV_3566	0.210996	16S_ASV_19896	16S_ASV_26590	0.999881
16S_ASV_310	16S_ASV_3566	-0.228913	16S_ASV_22541	16S_ASV_266	0.988723
16S_ASV_3500	16S_ASV_3566	0.217154	16S_ASV_24691	16S_ASV_266	0.79
18S_ASV_39	16S_ASV_357	0.263417	16S_ASV_24701	16S_ASV_266	0.643631
16S_ASV_282	16S_ASV_357	0.254278	16S_ASV_10700	16S_ASV_2661	0.328816
16S_ASV_289	16S_ASV_357	0.325925	16S_ASV_11603	16S_ASV_2661	0.231439
18S_ASV_46	16S_ASV_3570	0.235198	16S_ASV_1352	16S_ASV_2661	0.255586
16S_ASV_1191	16S_ASV_3570	0.475308	16S_ASV_19023	16S_ASV_2661	0.198096
16S_ASV_2455	16S_ASV_3570	0.246633	16S_ASV_2101	16S_ASV_2661	0.481518
18S_ASV_1910	16S_ASV_3571	0.214186	16S_ASV_10120	16S_ASV_26617	0.99
16S_ASV_19995	16S_ASV_3571	0.270174	16S_ASV_1115	16S_ASV_26617	0.94
16S_ASV_3122	16S_ASV_3571	0.529356	16S_ASV_21872	16S_ASV_26618	1
16S_ASV_1654	16S_ASV_3572	0.999668	16S_ASV_21872	16S_ASV_26619	1
16S_ASV_2249	16S_ASV_3572	1	16S_ASV_1186	16S_ASV_2662	0.217036
16S_ASV_10236	16S_ASV_3578	0.306983	18S_ASV_3595	16S_ASV_26624	0.22
16S_ASV_132	16S_ASV_358	0.232258	16S_ASV_11510	16S_ASV_26624	0.796085
16S_ASV_13857	16S_ASV_358	-0.233974	16S_ASV_12104	16S_ASV_26624	0.70392
16S_ASV_189	16S_ASV_358	0.241334	16S_ASV_13157	16S_ASV_26624	0.281298
16S_ASV_2	16S_ASV_358	0.242888	16S_ASV_13764	16S_ASV_26624	0.416155
16S_ASV_217	16S_ASV_358	0.261811	16S_ASV_14545	16S_ASV_26624	0.229296
16S_ASV_334	16S_ASV_358	0.243746	16S_ASV_19297	16S_ASV_26624	0.416361
16S_ASV_18829	16S_ASV_3580	0.341133	16S_ASV_19301	16S_ASV_26624	-0.29
16S_ASV_1982	16S_ASV_3580	0.29687	16S_ASV_19578	16S_ASV_26624	0.831952
16S_ASV_2323	16S_ASV_3580	0.24438	16S_ASV_15363	16S_ASV_26625	-0.84
16S_ASV_3019	16S_ASV_3580	0.549967	16S_ASV_18296	16S_ASV_26633	1
16S_ASV_1177	16S_ASV_3585	0.407878	16S_ASV_25286	16S_ASV_26638	0.989744
16S_ASV_20150	16S_ASV_3585	0.480424	16S_ASV_10381	16S_ASV_26639	0.632054
16S_ASV_14453	16S_ASV_3589	0.994643	16S_ASV_16210	16S_ASV_26639	0.968548
16S_ASV_3464	16S_ASV_3591	0.437879	16S_ASV_16742	16S_ASV_26639	0.82937
18S_ASV_370	16S_ASV_3593	0.358013	16S_ASV_23083	16S_ASV_26639	0.35
18S_ASV_456	16S_ASV_3593	0.232851	16S_ASV_14601	16S_ASV_26642	0.674354
18S_ASV_500	16S_ASV_3593	0.23111	16S_ASV_165	16S_ASV_26647	0.29
16S_ASV_2011	16S_ASV_3593	0.395743	16S_ASV_18468	16S_ASV_26647	0.241003
16S_ASV_3041	16S_ASV_3593	0.316521	16S_ASV_18727	16S_ASV_26647	0.46
16S_ASV_2310	16S_ASV_3594	-0.232871	16S_ASV_17741	16S_ASV_26649	-0.92
16S_ASV_3120	16S_ASV_3594	0.327506	18S_ASV_226	16S_ASV_2665	0.211691
16S_ASV_2891	16S_ASV_3595	-0.25533	18S_ASV_334	16S_ASV_2665	0.277517
16S_ASV_3241	16S_ASV_3595	0.456902	16S_ASV_1171	16S_ASV_2665	0.252946
16S_ASV_2199	16S_ASV_3596	-0.297565	16S_ASV_1223	16S_ASV_2665	0.208087
16S_ASV_2780	16S_ASV_3596	-0.240011	16S_ASV_17001	16S_ASV_2665	0.333786
16S_ASV_1251	16S_ASV_3598	0.353583	16S_ASV_26649	16S_ASV_26650	0.999617
16S_ASV_1430	16S_ASV_3598	0.213536	16S_ASV_10249	16S_ASV_26651	0.755622
16S_ASV_2217	16S_ASV_3598	0.23666	16S_ASV_11421	16S_ASV_26651	0.239916
16S_ASV_2517	16S_ASV_3598	0.237744	16S_ASV_15367	16S_ASV_26651	-0.39
16S_ASV_2726	16S_ASV_3598	0.238885	16S_ASV_26651	16S_ASV_26652	0.999995
16S_ASV_2957	16S_ASV_3598	0.402133	16S_ASV_10938	16S_ASV_26653	1
16S_ASV_3035	16S_ASV_3598	0.270231	16S_ASV_13220	16S_ASV_26655	0.999371
16S_ASV_109	16S_ASV_360	0.221642	16S_ASV_13220	16S_ASV_26656	0.999371
16S_ASV_1876	16S_ASV_360	0.249363	16S_ASV_13220	16S_ASV_26657	0.999371
16S_ASV_2568	16S_ASV_360	-0.268348	16S_ASV_13220	16S_ASV_26658	0.999371
16S_ASV_257	16S_ASV_360	0.219561	16S_ASV_10030	16S_ASV_26660	0.984396
16S_ASV_13066	16S_ASV_3600	0.294491	16S_ASV_12017	16S_ASV_26660	0.984733
16S_ASV_14306	16S_ASV_3600	0.993556	16S_ASV_23084	16S_ASV_26660	0.658375
16S_ASV_11393	16S_ASV_3602	0.227429	16S_ASV_19215	16S_ASV_26661	1
16S_ASV_14503	16S_ASV_3602	0.213341	18S_ASV_2212	16S_ASV_26664	0.328829
16S_ASV_1678	16S_ASV_3602	0.471969	18S_ASV_3323	16S_ASV_26664	0.592357
16S_ASV_3005	16S_ASV_3604	0.550388	16S_ASV_10939	16S_ASV_26664	0.220301
16S_ASV_3008	16S_ASV_3604	0.315674	16S_ASV_16227	16S_ASV_26664	0.323294
16S_ASV_3427	16S_ASV_3604	0.349525	16S_ASV_22442	16S_ASV_26664	0.613609
16S_ASV_10959	16S_ASV_3608	0.427429	16S_ASV_2594	16S_ASV_26664	0.826191
16S_ASV_11505	16S_ASV_3608	0.396328	16S_ASV_26664	16S_ASV_26665	1
16S_ASV_12696	16S_ASV_3608	0.426471	18S_ASV_3591	16S_ASV_26667	0.441585
16S_ASV_20173	16S_ASV_3608	0.321849	16S_ASV_12272	16S_ASV_26667	0.982541
16S_ASV_3082	16S_ASV_3608	0.247979	16S_ASV_19293	16S_ASV_26667	0.825624
16S_ASV_10747	16S_ASV_3609	0.607167	16S_ASV_1680	16S_ASV_26668	0.215302
16S_ASV_12295	16S_ASV_3609	-1	16S_ASV_20611	16S_ASV_26668	0.504368
16S_ASV_14306	16S_ASV_3609	-0.311288	16S_ASV_2014	16S_ASV_2667	0.276922
16S_ASV_18915	16S_ASV_3609	0.611175	16S_ASV_2347	16S_ASV_2667	0.231081
16S_ASV_19461	16S_ASV_3609	0.99625	18S_ASV_2824	16S_ASV_26670	0.253489
16S_ASV_2715	16S_ASV_3609	0.490777	18S_ASV_449	16S_ASV_26670	0.309156
16S_ASV_3511	16S_ASV_3609	0.712053	18S_ASV_5892	16S_ASV_26670	0.247395
16S_ASV_11375	16S_ASV_3611	0.903355	16S_ASV_18730	16S_ASV_26670	0.667141
16S_ASV_1703	16S_ASV_3613	0.235583	16S_ASV_20611	16S_ASV_26670	0.462589
16S_ASV_24397	16S_ASV_3613	0.439329	16S_ASV_20971	16S_ASV_26670	0.542461
18S_ASV_443	16S_ASV_3614	0.234428	18S_ASV_18966	16S_ASV_26678	0.577979
16S_ASV_1218	16S_ASV_3614	0.239058	16S_ASV_10470	16S_ASV_26678	0.990405
16S_ASV_1352	16S_ASV_3614	0.274012	16S_ASV_22448	16S_ASV_26678	0.931611
16S_ASV_1574	16S_ASV_3614	0.235079	16S_ASV_17393	16S_ASV_26680	0.999998
16S_ASV_2247	16S_ASV_3614	0.345368	16S_ASV_1023	16S_ASV_26683	0.310463
16S_ASV_2284	16S_ASV_3614	0.214868	16S_ASV_12824	16S_ASV_26683	-0.45
16S_ASV_3273	16S_ASV_3614	0.227412	16S_ASV_12888	16S_ASV_26683	0.826302
16S_ASV_12688	16S_ASV_3616	0.455281	16S_ASV_17731	16S_ASV_26683	0.319328
16S_ASV_18915	16S_ASV_3616	-0.966341	16S_ASV_23099	16S_ASV_26683	0.945995
16S_ASV_19461	16S_ASV_3616	-0.263838	16S_ASV_2588	16S_ASV_26683	0.236293
16S_ASV_2715	16S_ASV_3616	0.993197	16S_ASV_21416	16S_ASV_26686	0.999993
16S_ASV_3326	16S_ASV_3616	0.478059	16S_ASV_21416	16S_ASV_26688	1
16S_ASV_1674	16S_ASV_362	0.321974	16S_ASV_21416	16S_ASV_26689	1
16S_ASV_330	16S_ASV_362	0.505107	16S_ASV_18138	16S_ASV_26690	1
16S_ASV_10064	16S_ASV_3622	0.222159	16S_ASV_17478	16S_ASV_26691	1
16S_ASV_15842	16S_ASV_3622	-0.251518	16S_ASV_17478	16S_ASV_26692	1
16S_ASV_1678	16S_ASV_3622	0.979191	16S_ASV_11743	16S_ASV_26695	1
16S_ASV_29238	16S_ASV_3622	0.244012	16S_ASV_11743	16S_ASV_26697	1
16S_ASV_29244	16S_ASV_3622	0.254385	18S_ASV_29	16S_ASV_267	0.209262
16S_ASV_1803	16S_ASV_3626	0.24971	16S_ASV_11	16S_ASV_267	0.2
16S_ASV_3267	16S_ASV_3626	0.223566	16S_ASV_1578	16S_ASV_267	0.277652
16S_ASV_3591	16S_ASV_3626	0.532502	16S_ASV_19003	16S_ASV_2670	0.47
16S_ASV_13861	16S_ASV_3627	0.578102	16S_ASV_2409	16S_ASV_2670	0.692309
16S_ASV_10802	16S_ASV_3628	0.379922	16S_ASV_12126	16S_ASV_26704	0.992247
16S_ASV_2050	16S_ASV_3628	0.316029	16S_ASV_17479	16S_ASV_26706	1
16S_ASV_2833	16S_ASV_3628	0.332202	16S_ASV_10941	16S_ASV_26709	0.99977
16S_ASV_1345	16S_ASV_363	0.304275	16S_ASV_2457	16S_ASV_26710	1
18S_ASV_749	16S_ASV_3631	0.346545	18S_ASV_237	16S_ASV_2672	0.257011
16S_ASV_1188	16S_ASV_3631	0.417666	18S_ASV_8209	16S_ASV_2672	0.439085
16S_ASV_13246	16S_ASV_3631	0.35104	16S_ASV_2115	16S_ASV_2672	0.315075
16S_ASV_1636	16S_ASV_3631	0.241177	16S_ASV_13436	16S_ASV_2673	0.275627
16S_ASV_1729	16S_ASV_3631	0.293248	16S_ASV_1398	16S_ASV_2673	0.27529
16S_ASV_2425	16S_ASV_3631	0.357704	16S_ASV_219	16S_ASV_2673	0.199282
16S_ASV_1454	16S_ASV_3633	0.215857	16S_ASV_2426	16S_ASV_2673	0.306388
16S_ASV_2017	16S_ASV_3633	0.23543	16S_ASV_1386	16S_ASV_2675	0.258842
16S_ASV_2095	16S_ASV_3633	0.31032	16S_ASV_1394	16S_ASV_2675	0.21655
16S_ASV_10829	16S_ASV_3643	0.696064	18S_ASV_246	16S_ASV_2677	0.228408
16S_ASV_302	16S_ASV_3643	0.23318	16S_ASV_1655	16S_ASV_2677	0.253557
16S_ASV_10963	16S_ASV_3647	1	16S_ASV_1718	16S_ASV_2677	0.342556
18S_ASV_2480	16S_ASV_3653	0.27046	16S_ASV_10211	16S_ASV_26774	0.42
16S_ASV_10763	16S_ASV_3653	0.538754	16S_ASV_12104	16S_ASV_26774	0.41365
16S_ASV_2792	16S_ASV_3653	0.251831	16S_ASV_11824	16S_ASV_26775	-0.31
16S_ASV_3011	16S_ASV_3653	0.25651	16S_ASV_12074	16S_ASV_26775	-0.38
16S_ASV_3266	16S_ASV_3653	0.381598	16S_ASV_15154	16S_ASV_26775	0.64
18S_ASV_605	16S_ASV_366	0.217606	16S_ASV_19023	16S_ASV_26775	0.277732
16S_ASV_342	16S_ASV_366	0.517128	16S_ASV_21438	16S_ASV_26775	0.87
16S_ASV_357	16S_ASV_366	0.371385	16S_ASV_17882	16S_ASV_26777	1
16S_ASV_1515	16S_ASV_3661	0.247236	16S_ASV_11687	16S_ASV_2679	1
18S_ASV_445	16S_ASV_3662	0.299468	18S_ASV_529	16S_ASV_2680	0.199414
16S_ASV_10397	16S_ASV_3662	0.23935	18S_ASV_537	16S_ASV_2680	0.430576
16S_ASV_15306	16S_ASV_3662	0.528463	18S_ASV_581	16S_ASV_2680	0.322178
16S_ASV_15506	16S_ASV_3662	0.248639	16S_ASV_1186	16S_ASV_2680	0.258888
16S_ASV_3329	16S_ASV_3662	0.313948	16S_ASV_1980	16S_ASV_2680	0.261618
16S_ASV_13252	16S_ASV_3664	0.229612	16S_ASV_2093	16S_ASV_2680	0.252637
16S_ASV_2061	16S_ASV_3664	0.273463	16S_ASV_2203	16S_ASV_2680	0.2643
16S_ASV_10390	16S_ASV_3666	0.999602	16S_ASV_2655	16S_ASV_26801	1
16S_ASV_14164	16S_ASV_3667	0.99427	16S_ASV_24689	16S_ASV_26814	0.992303
16S_ASV_24260	16S_ASV_3667	0.819005	16S_ASV_25645	16S_ASV_26814	0.993793
18S_ASV_26	16S_ASV_367	0.231574	16S_ASV_10211	16S_ASV_26815	0.364659
16S_ASV_1125	16S_ASV_367	0.28068	16S_ASV_11111	16S_ASV_26815	0.390447
16S_ASV_2101	16S_ASV_367	0.268302	16S_ASV_18757	16S_ASV_26815	0.930804
18S_ASV_123	16S_ASV_3674	0.302946	16S_ASV_24680	16S_ASV_26815	0.742594
18S_ASV_960	16S_ASV_3674	0.30043	16S_ASV_10211	16S_ASV_26816	0.24
16S_ASV_13252	16S_ASV_3674	0.211041	16S_ASV_14751	16S_ASV_26816	0.955578
16S_ASV_3218	16S_ASV_3674	0.257597	16S_ASV_25646	16S_ASV_26816	0.40086
16S_ASV_1217	16S_ASV_3676	0.326818	16S_ASV_23893	16S_ASV_26818	0.497292
16S_ASV_18050	16S_ASV_3676	0.397537	16S_ASV_25287	16S_ASV_26818	0.643792
16S_ASV_19995	16S_ASV_3676	-1	16S_ASV_25647	16S_ASV_26818	0.686922
16S_ASV_20425	16S_ASV_3676	0.553624	18S_ASV_534	16S_ASV_2682	0.23124
16S_ASV_2407	16S_ASV_3676	0.460097	18S_ASV_679	16S_ASV_2682	0.21644
18S_ASV_706	16S_ASV_3680	0.386099	16S_ASV_15900	16S_ASV_2682	0.34848
18S_ASV_991	16S_ASV_3680	0.273378	16S_ASV_1614	16S_ASV_2682	0.311622
16S_ASV_12091	16S_ASV_3680	0.37971	16S_ASV_26818	16S_ASV_26820	1
16S_ASV_2491	16S_ASV_3680	0.829497	16S_ASV_21364	16S_ASV_26824	1
16S_ASV_338	16S_ASV_3688	0.242058	16S_ASV_21364	16S_ASV_26825	1
16S_ASV_3461	16S_ASV_3688	0.227585	16S_ASV_13780	16S_ASV_26827	1
18S_ASV_1053	16S_ASV_3690	0.270963	16S_ASV_2575	16S_ASV_2683	0.229771
18S_ASV_563	16S_ASV_3690	0.214721	16S_ASV_2629	16S_ASV_2683	0.420063
16S_ASV_13367	16S_ASV_3690	0.46459	18S_ASV_428	16S_ASV_2684	0.239889
16S_ASV_17542	16S_ASV_3690	0.432228	18S_ASV_549	16S_ASV_2684	0.364311
16S_ASV_3298	16S_ASV_3690	0.266253	16S_ASV_20585	16S_ASV_2684	-0.21
16S_ASV_1455	16S_ASV_3691	0.616272	16S_ASV_2392	16S_ASV_2684	0.291718
16S_ASV_2740	16S_ASV_3694	0.998032	16S_ASV_19945	16S_ASV_26843	0.999928
16S_ASV_3054	16S_ASV_3694	-0.439076	18S_ASV_2242	16S_ASV_2686	0.199903
16S_ASV_2219	16S_ASV_3697	0.239763	18S_ASV_493	16S_ASV_2686	0.262014
16S_ASV_3270	16S_ASV_3697	0.861837	16S_ASV_2542	16S_ASV_2686	0.241088
18S_ASV_678	16S_ASV_37	0.24851	16S_ASV_11261	16S_ASV_26868	0.72914
18S_ASV_8	16S_ASV_37	0.286441	16S_ASV_20223	16S_ASV_26868	0.98358
16S_ASV_1966	16S_ASV_37	0.266542	16S_ASV_25669	16S_ASV_26868	0.999772
16S_ASV_28	16S_ASV_37	0.236152	18S_ASV_3635	16S_ASV_2687	0.69171
16S_ASV_10308	16S_ASV_3700	0.297063	16S_ASV_16704	16S_ASV_2687	0.82719
16S_ASV_15601	16S_ASV_3700	0.224961	16S_ASV_17198	16S_ASV_2687	-0.88
16S_ASV_1191	16S_ASV_3705	0.374703	16S_ASV_13410	16S_ASV_26872	1
16S_ASV_1990	16S_ASV_3705	0.280022	16S_ASV_10211	16S_ASV_26875	1
16S_ASV_2051	16S_ASV_3705	0.476459	16S_ASV_10211	16S_ASV_26876	1
16S_ASV_2989	16S_ASV_3705	0.351161	16S_ASV_1133	16S_ASV_2688	0.208396
16S_ASV_3033	16S_ASV_3705	0.225138	16S_ASV_1222	16S_ASV_2688	0.297643
16S_ASV_3298	16S_ASV_3705	0.240359	16S_ASV_1338	16S_ASV_2688	0.244759
16S_ASV_10805	16S_ASV_3707	0.99984	16S_ASV_134	16S_ASV_2694	0.264595
16S_ASV_11313	16S_ASV_3707	0.519074	16S_ASV_1559	16S_ASV_2694	0.265509
16S_ASV_17912	16S_ASV_3707	0.997558	16S_ASV_22456	16S_ASV_2694	0.262129
16S_ASV_18410	16S_ASV_3707	0.995429	16S_ASV_14128	16S_ASV_2699	1
16S_ASV_10182	16S_ASV_3708	0.27864	18S_ASV_33	16S_ASV_270	-0.2
16S_ASV_2124	16S_ASV_3708	0.341542	16S_ASV_10	16S_ASV_270	0.223235
16S_ASV_12305	16S_ASV_3709	0.999341	16S_ASV_1007	16S_ASV_270	0.280401
16S_ASV_1500	16S_ASV_3709	-1	16S_ASV_22	16S_ASV_270	0.368034
18S_ASV_262	16S_ASV_3715	0.255052	16S_ASV_2392	16S_ASV_270	0.204645
18S_ASV_815	16S_ASV_3715	0.306251	16S_ASV_2615	16S_ASV_2703	0.388182
16S_ASV_16	16S_ASV_3715	0.224206	16S_ASV_2540	16S_ASV_2706	0.220779
18S_ASV_1272	16S_ASV_3717	0.384286	18S_ASV_2276	16S_ASV_2708	0.26546
16S_ASV_16433	16S_ASV_3717	0.479434	18S_ASV_2824	16S_ASV_2708	0.363585
16S_ASV_2670	16S_ASV_3717	0.301221	16S_ASV_14545	16S_ASV_2708	0.32
16S_ASV_2959	16S_ASV_3717	0.253026	16S_ASV_199	16S_ASV_2708	0.256491
16S_ASV_114	16S_ASV_3718	0.278396	16S_ASV_20965	16S_ASV_2708	0.26718
16S_ASV_22	16S_ASV_3718	-0.226331	16S_ASV_2665	16S_ASV_2708	0.199984
16S_ASV_2247	16S_ASV_3718	0.272706	16S_ASV_13002	16S_ASV_2709	0.22
16S_ASV_289	16S_ASV_3718	0.22449	16S_ASV_2028	16S_ASV_2709	0.255154
18S_ASV_488	16S_ASV_3719	0.320044	16S_ASV_2563	16S_ASV_2709	0.253993
16S_ASV_2469	16S_ASV_3719	0.340723	16S_ASV_1152	16S_ASV_271	0.215292
16S_ASV_2954	16S_ASV_3719	0.231853	16S_ASV_1394	16S_ASV_271	0.222086
16S_ASV_3089	16S_ASV_3719	0.252083	16S_ASV_1399	16S_ASV_271	0.284916
16S_ASV_3353	16S_ASV_3719	0.317453	18S_ASV_118	16S_ASV_2710	0.201647
18S_ASV_1025	16S_ASV_3722	0.315503	16S_ASV_1313	16S_ASV_2710	0.262839
18S_ASV_185	16S_ASV_3722	0.249182	18S_ASV_1836	16S_ASV_2713	0.21783
16S_ASV_15087	16S_ASV_3722	0.223214	16S_ASV_1615	16S_ASV_2713	0.204395
16S_ASV_22861	16S_ASV_3722	0.24963	18S_ASV_3142	16S_ASV_2714	0.292098
16S_ASV_12380	16S_ASV_3725	0.217426	16S_ASV_10064	16S_ASV_2714	0.252058
16S_ASV_25303	16S_ASV_3725	0.998727	16S_ASV_10473	16S_ASV_2714	-1
16S_ASV_1259	16S_ASV_3727	0.340577	16S_ASV_22460	16S_ASV_2714	0.994513
16S_ASV_2729	16S_ASV_3727	0.322341	16S_ASV_2667	16S_ASV_2715	0.254467
16S_ASV_3091	16S_ASV_3727	0.32768	18S_ASV_4105	16S_ASV_2716	0.226195
16S_ASV_3278	16S_ASV_3727	0.214627	18S_ASV_556	16S_ASV_2716	0.235314
16S_ASV_1592	16S_ASV_3730	0.287853	18S_ASV_561	16S_ASV_2718	0.204089
16S_ASV_2730	16S_ASV_3730	0.330213	16S_ASV_1149	16S_ASV_2718	0.242257
18S_ASV_595	16S_ASV_374	0.292949	16S_ASV_1333	16S_ASV_2718	0.361342
16S_ASV_1152	16S_ASV_374	0.235601	18S_ASV_51	16S_ASV_272	0.243528
16S_ASV_2309	16S_ASV_374	0.245215	16S_ASV_130	16S_ASV_272	0.199762
16S_ASV_3500	16S_ASV_374	0.271665	16S_ASV_1334	16S_ASV_272	-0.2
18S_ASV_379	16S_ASV_3741	0.248636	16S_ASV_1510	16S_ASV_272	0.308143
18S_ASV_511	16S_ASV_3741	0.548394	16S_ASV_2183	16S_ASV_272	0.205034
18S_ASV_81	16S_ASV_3741	0.360793	16S_ASV_11531	16S_ASV_2721	0.366146
16S_ASV_10067	16S_ASV_3741	0.424954	16S_ASV_2091	16S_ASV_2721	0.206162
16S_ASV_3080	16S_ASV_3741	0.389796	16S_ASV_2658	16S_ASV_2721	0.231862
16S_ASV_17683	16S_ASV_3742	0.4184	18S_ASV_25	16S_ASV_2722	-0.22
16S_ASV_3554	16S_ASV_3742	0.229071	18S_ASV_983	16S_ASV_2722	0.289252
16S_ASV_10093	16S_ASV_3745	0.282754	16S_ASV_15774	16S_ASV_2722	0.251065
16S_ASV_1032	16S_ASV_3745	0.24953	16S_ASV_1186	16S_ASV_2726	0.234318
16S_ASV_11862	16S_ASV_3745	0.376453	16S_ASV_1300	16S_ASV_2726	0.240174
16S_ASV_1245	16S_ASV_3745	0.280941	18S_ASV_1083	16S_ASV_2728	0.22255
16S_ASV_12561	16S_ASV_3745	0.321561	18S_ASV_201	16S_ASV_2728	0.226511
16S_ASV_3412	16S_ASV_3746	0.34927	16S_ASV_11655	16S_ASV_2728	0.206902
18S_ASV_4077	16S_ASV_375	0.35415	16S_ASV_2016	16S_ASV_2728	0.281111
18S_ASV_666	16S_ASV_375	0.302582	16S_ASV_2514	16S_ASV_2728	0.225999
16S_ASV_20791	16S_ASV_375	0.392073	16S_ASV_15894	16S_ASV_2729	0.213116
16S_ASV_3513	16S_ASV_375	0.415595	16S_ASV_1707	16S_ASV_2729	0.408266
16S_ASV_1917	16S_ASV_3750	0.369275	16S_ASV_172	16S_ASV_2729	0.243831
16S_ASV_2321	16S_ASV_3750	0.897481	16S_ASV_21369	16S_ASV_2729	0.21275
16S_ASV_10042	16S_ASV_3752	0.698541	16S_ASV_2498	16S_ASV_2729	0.287472
16S_ASV_12694	16S_ASV_3752	-1	18S_ASV_223	16S_ASV_273	0.325758
16S_ASV_17872	16S_ASV_3752	1	16S_ASV_1279	16S_ASV_273	0.220197
16S_ASV_2190	16S_ASV_3752	0.301985	16S_ASV_1461	16S_ASV_273	0.270744
18S_ASV_253	16S_ASV_3754	0.223302	16S_ASV_1833	16S_ASV_273	0.418332
16S_ASV_10170	16S_ASV_3754	0.704783	16S_ASV_19011	16S_ASV_2732	0.277779
16S_ASV_11471	16S_ASV_3754	-0.552608	16S_ASV_1736	16S_ASV_2733	0.213193
18S_ASV_624	16S_ASV_3758	0.242794	16S_ASV_19408	16S_ASV_2733	0.35769
16S_ASV_1220	16S_ASV_3758	0.222206	16S_ASV_2012	16S_ASV_2733	0.465847
16S_ASV_2837	16S_ASV_3758	0.210798	16S_ASV_2340	16S_ASV_2733	0.36547
16S_ASV_2859	16S_ASV_3758	0.396667	16S_ASV_1239	16S_ASV_2735	0.390381
16S_ASV_3046	16S_ASV_3758	0.31785	16S_ASV_1385	16S_ASV_2735	0.311278
18S_ASV_1976	16S_ASV_3765	-0.216107	16S_ASV_1560	16S_ASV_2735	0.224186
16S_ASV_13646	16S_ASV_3765	0.288294	16S_ASV_2135	16S_ASV_2735	-0.52
16S_ASV_1370	16S_ASV_3765	0.397965	18S_ASV_32	16S_ASV_2737	0.452438
16S_ASV_19234	16S_ASV_3765	0.264339	16S_ASV_1558	16S_ASV_2737	0.300185
16S_ASV_19827	16S_ASV_3765	0.971383	16S_ASV_1633	16S_ASV_2737	0.198236
16S_ASV_1952	16S_ASV_3767	-0.256681	18S_ASV_3369	16S_ASV_2739	0.430289
16S_ASV_2037	16S_ASV_3767	0.249286	16S_ASV_18135	16S_ASV_2739	0.29848
16S_ASV_2254	16S_ASV_3767	0.634688	16S_ASV_1992	16S_ASV_2739	0.271559
18S_ASV_372	16S_ASV_3768	0.217776	16S_ASV_1066	16S_ASV_2742	0.33762
16S_ASV_10842	16S_ASV_3768	0.245415	16S_ASV_2247	16S_ASV_2742	0.201763
16S_ASV_1146	16S_ASV_3768	0.217076	16S_ASV_2683	16S_ASV_2742	0.257806
16S_ASV_18318	16S_ASV_3768	0.210736	16S_ASV_15043	16S_ASV_2744	0.586428
16S_ASV_1875	16S_ASV_3768	0.241541	16S_ASV_26845	16S_ASV_2744	0.602613
16S_ASV_2070	16S_ASV_3768	0.277649	18S_ASV_1133	16S_ASV_2745	0.198358
16S_ASV_3515	16S_ASV_3768	0.295934	18S_ASV_279	16S_ASV_2745	0.301259
18S_ASV_2157	16S_ASV_3769	0.338761	18S_ASV_631	16S_ASV_2745	0.202099
18S_ASV_918	16S_ASV_3769	0.227679	16S_ASV_1546	16S_ASV_2745	0.253532
16S_ASV_143	16S_ASV_3769	-0.21646	16S_ASV_2051	16S_ASV_2745	0.314483
16S_ASV_2410	16S_ASV_3769	0.355462	16S_ASV_248	16S_ASV_2745	0.200261
16S_ASV_2578	16S_ASV_3769	0.211556	16S_ASV_1272	16S_ASV_2747	0.28
16S_ASV_29244	16S_ASV_3769	0.324009	16S_ASV_1765	16S_ASV_2747	0.537452
16S_ASV_13966	16S_ASV_3770	-1	16S_ASV_2076	16S_ASV_2747	0.274856
16S_ASV_21712	16S_ASV_3770	1	18S_ASV_2466	16S_ASV_2749	0.346277
16S_ASV_3056	16S_ASV_3770	1	18S_ASV_4716	16S_ASV_2749	0.269967
16S_ASV_10069	16S_ASV_3772	0.454213	16S_ASV_11137	16S_ASV_2750	0.316133
16S_ASV_1282	16S_ASV_3772	0.247895	16S_ASV_1259	16S_ASV_2750	0.201079
16S_ASV_1858	16S_ASV_3772	0.251739	16S_ASV_1417	16S_ASV_2750	0.206242
18S_ASV_184	16S_ASV_3773	0.285335	16S_ASV_1431	16S_ASV_2750	0.253457
16S_ASV_1084	16S_ASV_3773	0.356208	16S_ASV_19290	16S_ASV_2750	0.219486
16S_ASV_1191	16S_ASV_3773	0.244546	16S_ASV_10783	16S_ASV_2756	0.209556
16S_ASV_1639	16S_ASV_3773	0.390553	16S_ASV_1195	16S_ASV_2756	0.262029
16S_ASV_16812	16S_ASV_3773	0.240321	16S_ASV_1602	16S_ASV_2756	0.405911
16S_ASV_197	16S_ASV_3773	0.253656	16S_ASV_17960	16S_ASV_2756	0.366616
16S_ASV_2908	16S_ASV_3773	0.375445	16S_ASV_1042	16S_ASV_2757	0.342653
16S_ASV_1994	16S_ASV_3774	0.995954	16S_ASV_2675	16S_ASV_2757	0.279432
16S_ASV_21712	16S_ASV_3774	-1	18S_ASV_4057	16S_ASV_2758	0.25
16S_ASV_1056	16S_ASV_3776	-0.249146	18S_ASV_471	16S_ASV_2758	0.209188
16S_ASV_1707	16S_ASV_3776	0.998674	16S_ASV_1537	16S_ASV_2758	0.289341
16S_ASV_17824	16S_ASV_3776	0.23889	16S_ASV_1560	16S_ASV_2758	0.202595
16S_ASV_3746	16S_ASV_3776	0.63466	16S_ASV_2267	16S_ASV_2758	0.527862
16S_ASV_10122	16S_ASV_3778	0.221752	18S_ASV_2194	16S_ASV_276	0.372058
16S_ASV_15313	16S_ASV_3778	0.222151	16S_ASV_1645	16S_ASV_276	0.239141
16S_ASV_2391	16S_ASV_3778	0.21979	16S_ASV_173	16S_ASV_276	0.203735
16S_ASV_3718	16S_ASV_3778	0.241745	16S_ASV_24695	16S_ASV_276	0.237625
16S_ASV_10307	16S_ASV_3779	0.291411	18S_ASV_1158	16S_ASV_2760	0.221513
16S_ASV_1609	16S_ASV_3779	0.230865	18S_ASV_3321	16S_ASV_2761	0.221564
16S_ASV_3120	16S_ASV_3779	0.230885	16S_ASV_14947	16S_ASV_2761	0.220515
16S_ASV_1198	16S_ASV_378	0.247268	16S_ASV_1593	16S_ASV_2761	0.255913
16S_ASV_1680	16S_ASV_378	0.222551	16S_ASV_1694	16S_ASV_2761	0.20706
16S_ASV_2530	16S_ASV_378	0.256174	16S_ASV_21884	16S_ASV_2761	0.373664
16S_ASV_11034	16S_ASV_3780	0.480835	16S_ASV_2012	16S_ASV_2767	0.309185
16S_ASV_11049	16S_ASV_3780	0.372227	16S_ASV_2670	16S_ASV_2767	0.54
16S_ASV_1462	16S_ASV_3780	0.41846	16S_ASV_11205	16S_ASV_2769	0.406231
16S_ASV_3496	16S_ASV_3780	0.221391	16S_ASV_2735	16S_ASV_2769	0.414562
16S_ASV_10537	16S_ASV_3781	0.999364	18S_ASV_435	16S_ASV_277	0.210629
16S_ASV_18168	16S_ASV_3781	1	16S_ASV_1443	16S_ASV_277	0.400849
18S_ASV_229	16S_ASV_3784	0.304068	16S_ASV_175	16S_ASV_277	0.254269
16S_ASV_1207	16S_ASV_3784	0.325448	16S_ASV_2426	16S_ASV_277	0.230845
16S_ASV_13257	16S_ASV_3784	0.258503	18S_ASV_901	16S_ASV_2770	0.326936
16S_ASV_3383	16S_ASV_3784	0.230685	16S_ASV_2371	16S_ASV_2770	0.26998
16S_ASV_375	16S_ASV_3784	0.361225	18S_ASV_127	16S_ASV_2772	0.246779
18S_ASV_844	16S_ASV_3786	0.277815	16S_ASV_1939	16S_ASV_2772	0.226967
16S_ASV_3281	16S_ASV_3786	0.457894	16S_ASV_2151	16S_ASV_2772	0.228541
16S_ASV_11241	16S_ASV_3787	0.308006	16S_ASV_1522	16S_ASV_2775	0.574679
16S_ASV_13252	16S_ASV_3787	0.280082	16S_ASV_15899	16S_ASV_2775	0.258191
16S_ASV_14040	16S_ASV_3787	0.315742	16S_ASV_17472	16S_ASV_2775	0.240024
16S_ASV_1593	16S_ASV_3787	0.28979	16S_ASV_1791	16S_ASV_2775	0.264003
16S_ASV_1636	16S_ASV_3787	0.396316	18S_ASV_229	16S_ASV_2776	0.231587
16S_ASV_1815	16S_ASV_3787	0.403148	18S_ASV_71	16S_ASV_2776	0.203879
16S_ASV_25992	16S_ASV_3787	0.331106	16S_ASV_10998	16S_ASV_2776	0.216504
16S_ASV_10165	16S_ASV_3788	0.220407	16S_ASV_1171	16S_ASV_2776	0.207974
16S_ASV_1460	16S_ASV_3788	0.228944	16S_ASV_1375	16S_ASV_2776	0.208593
16S_ASV_1574	16S_ASV_3788	0.227529	16S_ASV_2151	16S_ASV_2776	0.232029
16S_ASV_2060	16S_ASV_3788	0.310323	16S_ASV_2456	16S_ASV_2776	0.313307
16S_ASV_3778	16S_ASV_3788	0.236373	16S_ASV_2737	16S_ASV_2776	0.229623
16S_ASV_10191	16S_ASV_379	0.472427	16S_ASV_1681	16S_ASV_2777	0.36
16S_ASV_14605	16S_ASV_379	0.336146	16S_ASV_2563	16S_ASV_2777	0.505385
16S_ASV_22075	16S_ASV_379	0.226867	16S_ASV_1012	16S_ASV_2778	0.348969
16S_ASV_3773	16S_ASV_379	0.288502	16S_ASV_1533	16S_ASV_2778	0.241177
16S_ASV_2339	16S_ASV_3791	-0.995503	16S_ASV_10211	16S_ASV_2779	1
16S_ASV_3489	16S_ASV_3791	0.643024	16S_ASV_1425	16S_ASV_2780	0.245473
18S_ASV_277	16S_ASV_3792	0.261655	18S_ASV_7687	16S_ASV_2782	0.251083
18S_ASV_412	16S_ASV_3792	0.25661	16S_ASV_1053	16S_ASV_2782	0.215812
16S_ASV_187	16S_ASV_3792	0.240908	16S_ASV_11000	16S_ASV_2782	0.216818
16S_ASV_2323	16S_ASV_3792	0.240334	16S_ASV_11655	16S_ASV_2782	0.208658
16S_ASV_2624	16S_ASV_3792	0.26873	16S_ASV_11741	16S_ASV_2782	0.250104
16S_ASV_3700	16S_ASV_3792	0.212375	16S_ASV_2006	16S_ASV_2782	0.234024
18S_ASV_1930	16S_ASV_3795	0.251608	16S_ASV_23654	16S_ASV_2782	0.230809
16S_ASV_1871	16S_ASV_3795	0.269939	18S_ASV_186	16S_ASV_2787	0.199212
16S_ASV_2024	16S_ASV_3795	0.211805	18S_ASV_287	16S_ASV_2787	0.259544
16S_ASV_2652	16S_ASV_3795	0.757447	16S_ASV_1334	16S_ASV_2787	0.307391
16S_ASV_3383	16S_ASV_3795	0.282831	16S_ASV_1516	16S_ASV_2787	0.343212
18S_ASV_19	16S_ASV_38	0.295612	16S_ASV_2686	16S_ASV_2787	0.344917
18S_ASV_66	16S_ASV_38	0.395155	16S_ASV_2715	16S_ASV_2787	0.286479
16S_ASV_12461	16S_ASV_38	0.244773	16S_ASV_19027	16S_ASV_2790	0.200621
16S_ASV_216	16S_ASV_38	0.31741	16S_ASV_2426	16S_ASV_2790	0.271331
16S_ASV_228	16S_ASV_38	0.221342	18S_ASV_3610	16S_ASV_2794	0.232864
18S_ASV_39	16S_ASV_380	0.348166	16S_ASV_10002	16S_ASV_2794	0.249006
16S_ASV_1263	16S_ASV_380	0.216985	16S_ASV_1447	16S_ASV_2794	0.493419
16S_ASV_1420	16S_ASV_380	0.24126	16S_ASV_1502	16S_ASV_2794	0.438111
16S_ASV_1423	16S_ASV_380	0.277174	16S_ASV_1672	16S_ASV_2794	0.2
16S_ASV_1582	16S_ASV_380	0.382103	16S_ASV_2499	16S_ASV_2794	0.38272
16S_ASV_1558	16S_ASV_3800	0.225743	18S_ASV_1018	16S_ASV_2795	0.206481
16S_ASV_2869	16S_ASV_3800	0.304045	16S_ASV_22428	16S_ASV_2795	0.29634
16S_ASV_1694	16S_ASV_3802	0.219298	18S_ASV_105	16S_ASV_2796	0.213895
16S_ASV_2394	16S_ASV_3802	0.247829	16S_ASV_1024	16S_ASV_2796	0.66
16S_ASV_15099	16S_ASV_3803	1	16S_ASV_1801	16S_ASV_2796	0.397138
16S_ASV_10675	16S_ASV_381	0.224471	18S_ASV_840	16S_ASV_2799	0.207755
16S_ASV_1320	16S_ASV_381	0.257419	16S_ASV_16975	16S_ASV_2799	0.27981
16S_ASV_1805	16S_ASV_381	0.213166	16S_ASV_2344	16S_ASV_2799	0.221933
16S_ASV_2711	16S_ASV_381	0.248201	16S_ASV_2684	16S_ASV_2799	0.366111
16S_ASV_2722	16S_ASV_381	0.294479	18S_ASV_1897	16S_ASV_28	-0.22
16S_ASV_1091	16S_ASV_3812	0.250678	18S_ASV_33	16S_ASV_28	0.32124
16S_ASV_1186	16S_ASV_3812	0.377667	16S_ASV_11628	16S_ASV_28	-0.2
16S_ASV_13151	16S_ASV_3812	0.258472	16S_ASV_1343	16S_ASV_28	0.238059
16S_ASV_2013	16S_ASV_3812	0.356172	16S_ASV_18	16S_ASV_28	0.502444
16S_ASV_2366	16S_ASV_3812	0.251352	16S_ASV_16451	16S_ASV_280	0.207159
16S_ASV_1799	16S_ASV_3823	0.99988	16S_ASV_16744	16S_ASV_280	0.535479
16S_ASV_10005	16S_ASV_3825	-0.284419	16S_ASV_20173	16S_ASV_280	0.47584
16S_ASV_2152	16S_ASV_3825	0.786793	16S_ASV_26647	16S_ASV_280	0.46808
18S_ASV_370	16S_ASV_383	0.637868	16S_ASV_22541	16S_ASV_2801	1
18S_ASV_413	16S_ASV_383	0.39387	18S_ASV_188	16S_ASV_2804	0.304733
16S_ASV_3523	16S_ASV_383	0.32631	18S_ASV_439	16S_ASV_2804	0.307537
16S_ASV_3719	16S_ASV_383	0.237654	16S_ASV_12627	16S_ASV_2804	0.320845
18S_ASV_6682	16S_ASV_3834	0.289589	16S_ASV_2490	16S_ASV_2804	0.227564
18S_ASV_7040	16S_ASV_3834	0.262528	16S_ASV_2780	16S_ASV_2804	0.204422
16S_ASV_3780	16S_ASV_3834	0.298098	16S_ASV_1120	16S_ASV_2806	0.41937
18S_ASV_2619	16S_ASV_3838	0.672958	16S_ASV_1782	16S_ASV_2806	0.229732
16S_ASV_15756	16S_ASV_3838	0.996002	16S_ASV_2325	16S_ASV_2806	0.600496
16S_ASV_15789	16S_ASV_3838	0.999812	16S_ASV_2368	16S_ASV_2806	0.334348
16S_ASV_109	16S_ASV_384	0.241616	18S_ASV_647	16S_ASV_2809	0.217103
16S_ASV_113	16S_ASV_384	0.232892	16S_ASV_17256	16S_ASV_2809	0.281959
16S_ASV_1873	16S_ASV_384	0.24094	16S_ASV_225	16S_ASV_281	0.274889
16S_ASV_2	16S_ASV_384	0.276017	16S_ASV_258	16S_ASV_281	0.199266
16S_ASV_11161	16S_ASV_3841	1	16S_ASV_11086	16S_ASV_2810	1
16S_ASV_1568	16S_ASV_3842	0.37279	16S_ASV_12321	16S_ASV_2810	1
16S_ASV_1949	16S_ASV_3842	0.293267	18S_ASV_4656	16S_ASV_2812	0.40664
16S_ASV_14040	16S_ASV_3851	0.258114	16S_ASV_1126	16S_ASV_2812	0.618923
16S_ASV_22763	16S_ASV_3851	0.3219	16S_ASV_11925	16S_ASV_2812	0.234692
16S_ASV_325	16S_ASV_3851	0.390031	16S_ASV_1414	16S_ASV_2812	0.37532
16S_ASV_3631	16S_ASV_3851	0.233044	16S_ASV_1012	16S_ASV_2816	0.390518
16S_ASV_3664	16S_ASV_3851	0.227807	16S_ASV_1079	16S_ASV_2816	0.28491
16S_ASV_3725	16S_ASV_3851	0.231842	16S_ASV_1363	16S_ASV_2816	0.341001
16S_ASV_2975	16S_ASV_3855	0.267505	16S_ASV_1756	16S_ASV_2816	0.271457
16S_ASV_3250	16S_ASV_3855	0.315735	16S_ASV_2202	16S_ASV_2816	0.408099
16S_ASV_3571	16S_ASV_3855	0.375878	16S_ASV_2633	16S_ASV_2816	0.200547
18S_ASV_201	16S_ASV_3857	-0.212158	16S_ASV_16360	16S_ASV_28168	-1
16S_ASV_2039	16S_ASV_3857	0.258808	16S_ASV_25383	16S_ASV_28168	0.999917
16S_ASV_2325	16S_ASV_3857	0.244835	16S_ASV_1056	16S_ASV_282	0.257887
16S_ASV_2837	16S_ASV_3857	0.420349	16S_ASV_1555	16S_ASV_282	0.25
16S_ASV_3128	16S_ASV_3857	0.350255	16S_ASV_1677	16S_ASV_282	0.203654
16S_ASV_10191	16S_ASV_3858	0.260246	16S_ASV_25	16S_ASV_282	0.254093
16S_ASV_1202	16S_ASV_3858	0.327665	16S_ASV_258	16S_ASV_282	0.221403
16S_ASV_1712	16S_ASV_3858	0.215959	16S_ASV_2627	16S_ASV_282	0.216993
16S_ASV_2542	16S_ASV_3858	0.380746	18S_ASV_287	16S_ASV_2820	0.217542
16S_ASV_1505	16S_ASV_3859	-0.654419	16S_ASV_11421	16S_ASV_2820	0.250977
16S_ASV_16221	16S_ASV_3859	0.23819	16S_ASV_1246	16S_ASV_2820	0.22936
16S_ASV_3611	16S_ASV_3859	-0.603602	16S_ASV_2514	16S_ASV_2820	0.304447
16S_ASV_1010	16S_ASV_3861	0.229455	16S_ASV_1340	16S_ASV_2822	0.252626
16S_ASV_1637	16S_ASV_3868	0.99968	16S_ASV_1551	16S_ASV_2822	0.261924
16S_ASV_18939	16S_ASV_3868	1	16S_ASV_162	16S_ASV_2822	-0.2
16S_ASV_1154	16S_ASV_387	0.497606	16S_ASV_22999	16S_ASV_28227	1
16S_ASV_1190	16S_ASV_387	0.222779	16S_ASV_1820	16S_ASV_2827	0.25
16S_ASV_1195	16S_ASV_387	0.395013	18S_ASV_313	16S_ASV_2828	0.239086
16S_ASV_2347	16S_ASV_387	0.256409	18S_ASV_611	16S_ASV_2828	0.22
16S_ASV_2389	16S_ASV_387	0.214568	16S_ASV_1693	16S_ASV_2828	0.358305
18S_ASV_949	16S_ASV_3871	0.218036	16S_ASV_2667	16S_ASV_2828	0.279426
16S_ASV_1094	16S_ASV_3871	0.292512	16S_ASV_16763	16S_ASV_283	0.20718
16S_ASV_1284	16S_ASV_3871	0.333548	18S_ASV_4057	16S_ASV_2837	0.356655
16S_ASV_12930	16S_ASV_3871	0.360001	16S_ASV_2758	16S_ASV_2837	0.2641
16S_ASV_271	16S_ASV_3871	-0.247029	16S_ASV_10823	16S_ASV_2838	0.202688
16S_ASV_3475	16S_ASV_3873	0.242865	16S_ASV_14873	16S_ASV_2838	0.198565
16S_ASV_10251	16S_ASV_3875	0.549915	16S_ASV_1521	16S_ASV_2841	0.525907
16S_ASV_12863	16S_ASV_3875	0.340444	18S_ASV_4293	16S_ASV_2842	0.518802
18S_ASV_52	16S_ASV_388	0.233502	16S_ASV_1089	16S_ASV_2842	0.326546
16S_ASV_3099	16S_ASV_388	0.24443	16S_ASV_10	16S_ASV_28420	-0.23
18S_ASV_2027	16S_ASV_3884	0.311363	16S_ASV_1366	16S_ASV_28420	0.853329
18S_ASV_439	16S_ASV_3884	0.533413	16S_ASV_20254	16S_ASV_28420	0.200817
16S_ASV_2437	16S_ASV_3884	0.445691	16S_ASV_1432	16S_ASV_2843	0.374818
16S_ASV_110	16S_ASV_389	0.330991	16S_ASV_1829	16S_ASV_2843	0.218521
16S_ASV_1133	16S_ASV_389	0.284422	18S_ASV_1191	16S_ASV_2845	0.199886
16S_ASV_1561	16S_ASV_389	0.344027	16S_ASV_17472	16S_ASV_2845	0.41
16S_ASV_2815	16S_ASV_389	0.269409	16S_ASV_20604	16S_ASV_2845	0.230828
18S_ASV_310	16S_ASV_3898	0.22969	18S_ASV_2276	16S_ASV_2847	0.262127
16S_ASV_13582	16S_ASV_3898	0.639651	18S_ASV_9453	16S_ASV_2847	0.251212
16S_ASV_1982	16S_ASV_3898	0.37717	16S_ASV_10211	16S_ASV_2847	0.325002
16S_ASV_2989	16S_ASV_3898	0.342543	16S_ASV_12445	16S_ASV_2847	0.503426
16S_ASV_3227	16S_ASV_3898	0.31117	16S_ASV_12620	16S_ASV_2847	0.269101
16S_ASV_131	16S_ASV_39	0.275013	16S_ASV_12623	16S_ASV_2847	0.218726
16S_ASV_134	16S_ASV_39	0.223246	16S_ASV_25472	16S_ASV_2847	0.970225
16S_ASV_21	16S_ASV_39	0.219581	18S_ASV_8387	16S_ASV_2848	-0.22
16S_ASV_281	16S_ASV_39	0.22518	16S_ASV_1225	16S_ASV_2848	0.245244
16S_ASV_330	16S_ASV_3902	0.260591	16S_ASV_13787	16S_ASV_2848	0.2
16S_ASV_3885	16S_ASV_3902	0.285954	16S_ASV_1558	16S_ASV_2848	0.271064
16S_ASV_2219	16S_ASV_3907	0.903348	16S_ASV_15490	16S_ASV_28482	1
16S_ASV_2283	16S_ASV_3907	0.314768	16S_ASV_15490	16S_ASV_28483	1
16S_ASV_2733	16S_ASV_3907	0.396625	16S_ASV_14553	16S_ASV_28499	1
16S_ASV_3266	16S_ASV_3907	0.30037	16S_ASV_1462	16S_ASV_28508	1
16S_ASV_14503	16S_ASV_3909	0.251044	16S_ASV_20231	16S_ASV_28509	1
16S_ASV_2338	16S_ASV_3909	0.234483	16S_ASV_20231	16S_ASV_28510	1
16S_ASV_10307	16S_ASV_3910	0.267727	18S_ASV_363	16S_ASV_2852	0.35923
16S_ASV_1162	16S_ASV_3910	0.22949	16S_ASV_12243	16S_ASV_2852	0.359808
16S_ASV_13857	16S_ASV_3910	0.22964	16S_ASV_14222	16S_ASV_2852	0.253971
16S_ASV_1905	16S_ASV_3910	0.229411	16S_ASV_20287	16S_ASV_2852	0.250649
16S_ASV_2665	16S_ASV_3910	0.241325	16S_ASV_19291	16S_ASV_28523	0.926614
16S_ASV_2960	16S_ASV_3910	0.230072	16S_ASV_25470	16S_ASV_28523	0.78
16S_ASV_3509	16S_ASV_3910	0.262433	18S_ASV_3375	16S_ASV_2853	0.358855
16S_ASV_3871	16S_ASV_3910	0.284526	16S_ASV_1382	16S_ASV_2853	0.273364
16S_ASV_1263	16S_ASV_3911	0.319622	16S_ASV_18992	16S_ASV_2853	0.723951
16S_ASV_1506	16S_ASV_3911	0.24248	16S_ASV_22424	16S_ASV_2853	0.305706
16S_ASV_2795	16S_ASV_3911	0.241207	16S_ASV_2459	16S_ASV_2853	0.55762
16S_ASV_3523	16S_ASV_3911	0.22772	16S_ASV_25466	16S_ASV_28530	1
18S_ASV_260	16S_ASV_3912	0.211892	18S_ASV_595	16S_ASV_28533	-0.31
16S_ASV_1054	16S_ASV_3912	0.237598	16S_ASV_10211	16S_ASV_28533	0.8
16S_ASV_2314	16S_ASV_3912	0.3008	16S_ASV_25475	16S_ASV_28533	0.955648
16S_ASV_3217	16S_ASV_3912	0.274498	18S_ASV_357	16S_ASV_28536	0.66
16S_ASV_3344	16S_ASV_3912	0.277226	16S_ASV_11466	16S_ASV_28536	0.597248
16S_ASV_1656	16S_ASV_3916	0.246236	16S_ASV_13192	16S_ASV_28536	0.446512
16S_ASV_16569	16S_ASV_3916	0.29754	16S_ASV_15530	16S_ASV_28536	0.638105
16S_ASV_30	16S_ASV_3916	0.292264	16S_ASV_28536	16S_ASV_28537	0.999997
16S_ASV_2323	16S_ASV_3917	0.265882	16S_ASV_15525	16S_ASV_28539	0.221931
16S_ASV_2904	16S_ASV_3917	0.280203	16S_ASV_18725	16S_ASV_28539	0.861963
16S_ASV_13035	16S_ASV_3919	0.973242	16S_ASV_25482	16S_ASV_28539	0.969918
16S_ASV_14942	16S_ASV_3919	0.991915	16S_ASV_12729	16S_ASV_28543	1
18S_ASV_515	16S_ASV_392	0.282715	16S_ASV_10826	16S_ASV_28547	0.235055
16S_ASV_1076	16S_ASV_392	0.461842	16S_ASV_16210	16S_ASV_28547	0.956823
16S_ASV_1802	16S_ASV_392	0.305573	16S_ASV_16742	16S_ASV_28547	0.882383
16S_ASV_20488	16S_ASV_3920	0.654096	18S_ASV_2135	16S_ASV_2855	0.318342
16S_ASV_3909	16S_ASV_3920	0.483391	18S_ASV_611	16S_ASV_2855	0.204901
16S_ASV_10844	16S_ASV_3921	0.999541	16S_ASV_14453	16S_ASV_2855	0.221528
16S_ASV_12564	16S_ASV_3921	-1	16S_ASV_1803	16S_ASV_2855	0.269751
16S_ASV_10182	16S_ASV_3923	-0.291344	16S_ASV_2092	16S_ASV_2855	0.215846
16S_ASV_10981	16S_ASV_3923	0.994141	16S_ASV_23124	16S_ASV_28551	1
16S_ASV_14306	16S_ASV_3923	0.680272	16S_ASV_12409	16S_ASV_28554	1
16S_ASV_20488	16S_ASV_3923	0.612174	16S_ASV_16444	16S_ASV_28555	1
16S_ASV_3600	16S_ASV_3923	-0.538908	16S_ASV_16444	16S_ASV_28556	1
16S_ASV_2338	16S_ASV_3924	0.334543	16S_ASV_19516	16S_ASV_28561	0.999991
16S_ASV_2778	16S_ASV_3924	0.496672	16S_ASV_1064	16S_ASV_28568	0.764413
16S_ASV_3661	16S_ASV_3924	0.487329	16S_ASV_1562	16S_ASV_28568	0.974131
16S_ASV_10955	16S_ASV_3926	0.691185	16S_ASV_25536	16S_ASV_28568	0.777132
16S_ASV_1283	16S_ASV_3926	0.349195	16S_ASV_256	16S_ASV_28568	0.800886
16S_ASV_17545	16S_ASV_3926	-0.38821	16S_ASV_13718	16S_ASV_28569	1
16S_ASV_109	16S_ASV_393	0.367339	16S_ASV_13718	16S_ASV_28570	1
16S_ASV_112	16S_ASV_393	0.455529	16S_ASV_14299	16S_ASV_28572	1
16S_ASV_1259	16S_ASV_393	-0.234739	16S_ASV_14299	16S_ASV_28574	1
18S_ASV_455	16S_ASV_3930	0.265781	16S_ASV_17467	16S_ASV_28577	1
18S_ASV_598	16S_ASV_3930	0.21911	16S_ASV_107	16S_ASV_2858	0.241761
16S_ASV_10789	16S_ASV_3930	0.244517	16S_ASV_19261	16S_ASV_2858	0.521981
16S_ASV_2368	16S_ASV_3930	0.231465	16S_ASV_2103	16S_ASV_2858	0.613407
16S_ASV_3176	16S_ASV_3930	0.453585	16S_ASV_10211	16S_ASV_28583	0.61
16S_ASV_1060	16S_ASV_3931	0.283465	18S_ASV_2053	16S_ASV_2859	0.352651
16S_ASV_1157	16S_ASV_3931	0.287421	16S_ASV_1030	16S_ASV_2859	0.273917
16S_ASV_1255	16S_ASV_3931	0.21207	16S_ASV_1224	16S_ASV_2859	0.221522
16S_ASV_20173	16S_ASV_3931	0.260811	16S_ASV_1260	16S_ASV_2859	0.200357
16S_ASV_2067	16S_ASV_3931	0.249713	16S_ASV_2277	16S_ASV_2859	0.233824
16S_ASV_24382	16S_ASV_3931	0.239747	16S_ASV_12889	16S_ASV_28592	0.982021
16S_ASV_14409	16S_ASV_3937	0.233911	16S_ASV_13334	16S_ASV_28592	0.33088
16S_ASV_1815	16S_ASV_3937	0.364585	16S_ASV_12998	16S_ASV_28597	0.360934
16S_ASV_2896	16S_ASV_3937	0.22175	16S_ASV_28597	16S_ASV_28598	1
16S_ASV_3570	16S_ASV_3937	0.216599	18S_ASV_4	16S_ASV_286	0.230732
16S_ASV_374	16S_ASV_3937	0.218542	16S_ASV_138	16S_ASV_286	0.222219
16S_ASV_3812	16S_ASV_3937	0.363826	16S_ASV_1461	16S_ASV_286	0.243888
16S_ASV_1105	16S_ASV_394	0.247458	16S_ASV_2757	16S_ASV_286	0.214456
16S_ASV_1112	16S_ASV_394	0.223621	16S_ASV_11922	16S_ASV_28600	1
16S_ASV_2649	16S_ASV_394	0.230633	16S_ASV_11922	16S_ASV_28601	1
16S_ASV_3498	16S_ASV_394	0.258997	16S_ASV_25462	16S_ASV_28603	1
16S_ASV_1086	16S_ASV_3940	0.248913	16S_ASV_25462	16S_ASV_28604	1
16S_ASV_2048	16S_ASV_3940	0.293422	16S_ASV_15960	16S_ASV_28607	1
16S_ASV_253	16S_ASV_3940	0.284786	16S_ASV_15960	16S_ASV_28608	1
16S_ASV_2878	16S_ASV_3940	0.257462	16S_ASV_10703	16S_ASV_2861	0.197949
16S_ASV_2388	16S_ASV_3944	0.262539	16S_ASV_11319	16S_ASV_2861	0.256639
16S_ASV_3598	16S_ASV_3944	0.24054	16S_ASV_1659	16S_ASV_2861	0.305838
16S_ASV_3688	16S_ASV_3944	0.242388	16S_ASV_1875	16S_ASV_2861	0.291155
16S_ASV_1736	16S_ASV_3946	0.357375	16S_ASV_28610	16S_ASV_28611	1
16S_ASV_1820	16S_ASV_3946	0.296405	16S_ASV_11927	16S_ASV_28612	1
16S_ASV_18351	16S_ASV_3946	0.397642	16S_ASV_16531	16S_ASV_28613	1
16S_ASV_2103	16S_ASV_3946	0.38479	16S_ASV_16531	16S_ASV_28616	1
16S_ASV_2823	16S_ASV_3946	0.246084	16S_ASV_16531	16S_ASV_28617	1
16S_ASV_3005	16S_ASV_3946	0.392735	16S_ASV_16531	16S_ASV_28618	1
16S_ASV_1256	16S_ASV_3950	0.282672	16S_ASV_16531	16S_ASV_28619	1
16S_ASV_1299	16S_ASV_3950	-0.23331	18S_ASV_1982	16S_ASV_2862	0.280673
16S_ASV_1944	16S_ASV_3950	0.257548	16S_ASV_10265	16S_ASV_2862	0.368732
16S_ASV_2198	16S_ASV_3950	0.336411	16S_ASV_1797	16S_ASV_2862	0.522088
16S_ASV_1454	16S_ASV_3952	0.233862	18S_ASV_10045	16S_ASV_28622	0.77
16S_ASV_14817	16S_ASV_3952	0.280326	16S_ASV_12239	16S_ASV_28622	0.691316
16S_ASV_15166	16S_ASV_3952	0.244085	16S_ASV_18670	16S_ASV_28622	0.383545
16S_ASV_1699	16S_ASV_3952	0.259229	16S_ASV_19011	16S_ASV_28622	0.222665
16S_ASV_20178	16S_ASV_3952	0.405995	16S_ASV_28622	16S_ASV_28623	1
16S_ASV_3778	16S_ASV_3952	0.220125	16S_ASV_1316	16S_ASV_28625	0.930814
16S_ASV_1273	16S_ASV_3954	0.643352	16S_ASV_23809	16S_ASV_28625	0.532199
16S_ASV_17282	16S_ASV_3954	1	16S_ASV_28625	16S_ASV_28626	0.999993
16S_ASV_2005	16S_ASV_3954	-1	16S_ASV_24541	16S_ASV_28629	1
16S_ASV_1855	16S_ASV_3958	0.211582	16S_ASV_2104	16S_ASV_28631	1
16S_ASV_3688	16S_ASV_3958	0.300892	16S_ASV_1759	16S_ASV_28632	0.367498
16S_ASV_3730	16S_ASV_3958	0.33037	16S_ASV_22428	16S_ASV_28632	0.3
16S_ASV_2455	16S_ASV_396	0.263678	16S_ASV_28632	16S_ASV_28634	0.999996
16S_ASV_337	16S_ASV_396	0.363954	16S_ASV_10941	16S_ASV_28639	0.98052
18S_ASV_645	16S_ASV_3961	0.27463	16S_ASV_13374	16S_ASV_28639	0.776531
18S_ASV_815	16S_ASV_3961	0.212316	16S_ASV_13752	16S_ASV_28639	0.95173
16S_ASV_1019	16S_ASV_3961	0.274997	16S_ASV_10880	16S_ASV_28640	1
16S_ASV_1148	16S_ASV_3961	0.296097	16S_ASV_10880	16S_ASV_28641	1
16S_ASV_17410	16S_ASV_3961	0.303297	16S_ASV_10880	16S_ASV_28643	1
16S_ASV_1988	16S_ASV_3961	0.238786	16S_ASV_1072	16S_ASV_2866	0.24039
16S_ASV_1385	16S_ASV_3964	0.242441	16S_ASV_1707	16S_ASV_2866	0.2
16S_ASV_1570	16S_ASV_3964	0.413593	16S_ASV_1347	16S_ASV_2869	-1
16S_ASV_1753	16S_ASV_3964	0.317835	16S_ASV_1366	16S_ASV_2869	1
16S_ASV_2028	16S_ASV_3964	0.40582	16S_ASV_1032	16S_ASV_287	0.29
16S_ASV_2980	16S_ASV_3964	0.284438	16S_ASV_1073	16S_ASV_287	0.224611
16S_ASV_3011	16S_ASV_3964	0.395023	16S_ASV_1242	16S_ASV_287	0.215966
16S_ASV_3341	16S_ASV_3964	0.304005	16S_ASV_1352	16S_ASV_287	0.24899
16S_ASV_2133	16S_ASV_3971	0.258297	16S_ASV_1568	16S_ASV_287	0.310391
16S_ASV_3674	16S_ASV_3971	0.224364	16S_ASV_1918	16S_ASV_287	0.21104
16S_ASV_396	16S_ASV_3971	0.220658	16S_ASV_16956	16S_ASV_2872	0.49
16S_ASV_3558	16S_ASV_3973	0.223746	16S_ASV_2499	16S_ASV_2872	0.29
16S_ASV_11629	16S_ASV_3976	1	16S_ASV_2500	16S_ASV_2872	0.819197
16S_ASV_1541	16S_ASV_398	0.286541	16S_ASV_14559	16S_ASV_28725	0.999959
16S_ASV_1557	16S_ASV_398	0.218173	16S_ASV_10106	16S_ASV_28726	0.636837
16S_ASV_2470	16S_ASV_398	0.218138	16S_ASV_21438	16S_ASV_28726	0.767548
16S_ASV_3718	16S_ASV_398	0.32325	16S_ASV_25595	16S_ASV_28726	0.76768
16S_ASV_1923	16S_ASV_3985	0.287028	16S_ASV_26775	16S_ASV_28726	0.978053
16S_ASV_2085	16S_ASV_3985	0.233803	16S_ASV_12170	16S_ASV_28728	0.93116
16S_ASV_3225	16S_ASV_3985	0.305539	16S_ASV_18751	16S_ASV_28728	0.224214
16S_ASV_3227	16S_ASV_3985	0.214417	16S_ASV_1481	16S_ASV_2873	0.3
16S_ASV_1206	16S_ASV_3986	0.974844	16S_ASV_18757	16S_ASV_2873	0.407341
16S_ASV_1431	16S_ASV_3986	0.215013	16S_ASV_2602	16S_ASV_2873	0.448497
18S_ASV_269	16S_ASV_3989	0.254796	16S_ASV_2756	16S_ASV_2873	0.2225
16S_ASV_19184	16S_ASV_3989	0.823936	18S_ASV_244	16S_ASV_2874	0.210557
16S_ASV_22262	16S_ASV_3989	0.854573	16S_ASV_2198	16S_ASV_2874	0.22216
16S_ASV_24332	16S_ASV_3989	0.467933	18S_ASV_792	16S_ASV_2877	0.227657
16S_ASV_117	16S_ASV_399	-0.236863	16S_ASV_130	16S_ASV_2877	0.216204
16S_ASV_1923	16S_ASV_399	0.24877	16S_ASV_185	16S_ASV_2877	0.208304
16S_ASV_193	16S_ASV_399	-0.302391	16S_ASV_2726	16S_ASV_2877	0.23095
16S_ASV_263	16S_ASV_399	0.258403	16S_ASV_2848	16S_ASV_2877	0.237381
16S_ASV_2688	16S_ASV_399	0.301658	16S_ASV_1330	16S_ASV_2878	0.245223
16S_ASV_2925	16S_ASV_399	0.25983	16S_ASV_13829	16S_ASV_2878	0.232365
18S_ASV_62	16S_ASV_3991	0.254924	16S_ASV_2282	16S_ASV_2878	0.352752
16S_ASV_246	16S_ASV_3991	0.269355	16S_ASV_2321	16S_ASV_2878	0.253504
16S_ASV_3066	16S_ASV_3991	0.274872	18S_ASV_3557	16S_ASV_2879	0.226573
16S_ASV_3727	16S_ASV_3991	0.325727	16S_ASV_1139	16S_ASV_2879	0.211667
16S_ASV_387	16S_ASV_3991	0.210794	16S_ASV_11487	16S_ASV_2879	0.382246
16S_ASV_12777	16S_ASV_3994	0.750622	16S_ASV_13787	16S_ASV_2879	0.288753
16S_ASV_14596	16S_ASV_3994	0.965191	16S_ASV_2154	16S_ASV_2879	0.204656
16S_ASV_17394	16S_ASV_3994	0.266822	16S_ASV_2167	16S_ASV_2879	0.262256
16S_ASV_17655	16S_ASV_3994	1	16S_ASV_21	16S_ASV_288	0.27685
16S_ASV_1931	16S_ASV_3994	0.231598	16S_ASV_241	16S_ASV_288	0.245021
16S_ASV_3206	16S_ASV_3994	0.783152	16S_ASV_282	16S_ASV_288	0.21
18S_ASV_1104	16S_ASV_3996	0.447706	18S_ASV_2238	16S_ASV_2880	0.205477
16S_ASV_13461	16S_ASV_3996	0.713857	18S_ASV_981	16S_ASV_2880	0.350703
16S_ASV_14304	16S_ASV_3996	0.363797	16S_ASV_2703	16S_ASV_2880	0.41
16S_ASV_3167	16S_ASV_3996	0.292399	16S_ASV_14889	16S_ASV_28800	0.994678
18S_ASV_2	16S_ASV_4	0.322945	16S_ASV_25646	16S_ASV_28800	0.733726
18S_ASV_578	16S_ASV_4	0.261865	18S_ASV_4723	16S_ASV_28802	-0.21
16S_ASV_1161	16S_ASV_4	0.239542	16S_ASV_10211	16S_ASV_28802	0.44
16S_ASV_240	16S_ASV_4	0.260574	16S_ASV_126	16S_ASV_28802	-0.44
16S_ASV_367	16S_ASV_4	0.221205	16S_ASV_1282	16S_ASV_28802	0.574777
18S_ASV_2	16S_ASV_40	0.255629	16S_ASV_17760	16S_ASV_28802	0.921113
18S_ASV_86	16S_ASV_40	0.45778	16S_ASV_25536	16S_ASV_28802	0.801312
18S_ASV_90	16S_ASV_40	-0.233333	18S_ASV_19678	16S_ASV_28803	0.238578
16S_ASV_1186	16S_ASV_40	-0.221417	18S_ASV_3113	16S_ASV_28803	0.220476
16S_ASV_2288	16S_ASV_40	0.222349	16S_ASV_10211	16S_ASV_28803	0.451561
16S_ASV_2620	16S_ASV_40	0.28707	16S_ASV_11422	16S_ASV_28803	0.211289
18S_ASV_2338	16S_ASV_4006	0.224662	16S_ASV_14190	16S_ASV_28803	0.248728
18S_ASV_936	16S_ASV_4006	0.232767	16S_ASV_19942	16S_ASV_28803	0.351415
16S_ASV_1551	16S_ASV_4006	0.70641	16S_ASV_23892	16S_ASV_28803	0.72
16S_ASV_2578	16S_ASV_4006	0.509759	16S_ASV_24691	16S_ASV_28803	0.568482
16S_ASV_1500	16S_ASV_4009	1	16S_ASV_14034	16S_ASV_28807	0.923219
16S_ASV_20123	16S_ASV_4009	0.736403	16S_ASV_22500	16S_ASV_28807	0.435658
18S_ASV_310	16S_ASV_401	0.356231	16S_ASV_22522	16S_ASV_28807	0.300389
18S_ASV_537	16S_ASV_401	0.247197	16S_ASV_25648	16S_ASV_28807	0.974362
18S_ASV_63	16S_ASV_401	0.25953	16S_ASV_28807	16S_ASV_28809	0.938921
16S_ASV_2024	16S_ASV_401	0.234434	18S_ASV_239	16S_ASV_2881	0.241916
16S_ASV_3674	16S_ASV_401	0.327783	18S_ASV_534	16S_ASV_2881	0.244845
16S_ASV_396	16S_ASV_401	0.536289	16S_ASV_1518	16S_ASV_2881	0.200184
16S_ASV_3289	16S_ASV_4014	0.248442	16S_ASV_2224	16S_ASV_2881	0.242824
16S_ASV_3554	16S_ASV_4014	0.351044	16S_ASV_11308	16S_ASV_28826	0.790804
16S_ASV_3800	16S_ASV_4014	0.486428	16S_ASV_205	16S_ASV_28826	-0.27
16S_ASV_10188	16S_ASV_4019	1	16S_ASV_21446	16S_ASV_28826	0.394093
16S_ASV_2355	16S_ASV_402	0.237618	16S_ASV_22500	16S_ASV_28826	0.440907
16S_ASV_2711	16S_ASV_402	0.224716	16S_ASV_28826	16S_ASV_28827	1
16S_ASV_3218	16S_ASV_402	0.219705	16S_ASV_28826	16S_ASV_28828	1
16S_ASV_10218	16S_ASV_4027	0.899687	18S_ASV_2372	16S_ASV_2885	0.301616
16S_ASV_3746	16S_ASV_4027	-0.627268	16S_ASV_13192	16S_ASV_2885	0.220348
16S_ASV_3987	16S_ASV_4027	0.721087	16S_ASV_20223	16S_ASV_28856	1
18S_ASV_190	16S_ASV_4029	0.220535	16S_ASV_20223	16S_ASV_28857	1
16S_ASV_14817	16S_ASV_4029	0.248042	18S_ASV_552	16S_ASV_28859	0.591674
16S_ASV_2095	16S_ASV_4029	0.293049	16S_ASV_10211	16S_ASV_28859	0.562334
16S_ASV_2338	16S_ASV_4029	0.268735	16S_ASV_15717	16S_ASV_28859	0.456715
16S_ASV_2810	16S_ASV_4029	0.21255	16S_ASV_16538	16S_ASV_28859	0.255095
18S_ASV_97	16S_ASV_403	-0.224319	16S_ASV_1797	16S_ASV_28859	0.314334
16S_ASV_132	16S_ASV_403	0.419802	16S_ASV_19948	16S_ASV_28859	0.304822
16S_ASV_1887	16S_ASV_403	0.219189	16S_ASV_10785	16S_ASV_28860	1
16S_ASV_3136	16S_ASV_403	-0.241036	16S_ASV_12561	16S_ASV_28863	1
16S_ASV_399	16S_ASV_403	0.276348	16S_ASV_10211	16S_ASV_28869	1
16S_ASV_1157	16S_ASV_4035	0.257486	16S_ASV_10211	16S_ASV_28875	1
16S_ASV_13250	16S_ASV_4035	0.241562	18S_ASV_396	16S_ASV_289	0.224389
16S_ASV_2052	16S_ASV_4035	0.343947	16S_ASV_1077	16S_ASV_289	0.385548
16S_ASV_3200	16S_ASV_4035	0.521734	16S_ASV_1193	16S_ASV_289	0.26
18S_ASV_445	16S_ASV_404	0.220721	16S_ASV_1206	16S_ASV_289	0.276634
16S_ASV_15506	16S_ASV_404	0.393773	16S_ASV_259	16S_ASV_289	0.225165
16S_ASV_10338	16S_ASV_4040	-1	16S_ASV_15708	16S_ASV_2891	0.58436
16S_ASV_12368	16S_ASV_4040	1	16S_ASV_10590	16S_ASV_2892	0.988726
16S_ASV_11264	16S_ASV_4042	0.756723	16S_ASV_23099	16S_ASV_2892	-0.7
16S_ASV_1744	16S_ASV_4042	0.308302	18S_ASV_1158	16S_ASV_2899	0.605939
16S_ASV_1974	16S_ASV_4045	0.213633	18S_ASV_331	16S_ASV_2899	0.3497
18S_ASV_557	16S_ASV_4046	0.23089	18S_ASV_417	16S_ASV_2899	0.650125
16S_ASV_1160	16S_ASV_4046	0.229283	18S_ASV_488	16S_ASV_2899	0.268512
16S_ASV_2684	16S_ASV_4046	0.23195	16S_ASV_16451	16S_ASV_2899	0.270444
16S_ASV_2720	16S_ASV_4046	0.233791	16S_ASV_16744	16S_ASV_2899	0.571027
16S_ASV_3006	16S_ASV_4046	0.378992	16S_ASV_1593	16S_ASV_2901	0.217646
16S_ASV_2730	16S_ASV_4047	0.310008	16S_ASV_21884	16S_ASV_2901	0.435963
16S_ASV_3719	16S_ASV_4051	0.22391	16S_ASV_2409	16S_ASV_2901	0.269507
16S_ASV_3885	16S_ASV_4051	0.365998	16S_ASV_2670	16S_ASV_2901	0.257142
16S_ASV_2742	16S_ASV_4052	0.593221	16S_ASV_1066	16S_ASV_2904	0.256588
16S_ASV_3842	16S_ASV_4052	0.299129	16S_ASV_15241	16S_ASV_2904	0.336361
16S_ASV_13397	16S_ASV_4053	1	18S_ASV_782	16S_ASV_2908	0.23803
16S_ASV_1994	16S_ASV_4053	1	16S_ASV_1706	16S_ASV_2908	0.252122
18S_ASV_4406	16S_ASV_4054	0.418236	16S_ASV_2224	16S_ASV_2908	0.223047
16S_ASV_1674	16S_ASV_4054	0.637602	16S_ASV_2292	16S_ASV_2909	0.465915
16S_ASV_1759	16S_ASV_4054	0.213117	16S_ASV_2368	16S_ASV_2909	0.249718
16S_ASV_17884	16S_ASV_4054	0.217891	16S_ASV_10135	16S_ASV_2910	0.249324
16S_ASV_2811	16S_ASV_4054	0.605857	16S_ASV_10497	16S_ASV_2910	0.241057
16S_ASV_330	16S_ASV_4054	0.215501	16S_ASV_10939	16S_ASV_2910	0.365217
16S_ASV_2134	16S_ASV_4057	0.351317	16S_ASV_15367	16S_ASV_2910	0.203344
16S_ASV_349	16S_ASV_4057	0.555251	16S_ASV_16979	16S_ASV_2910	0.316617
16S_ASV_2114	16S_ASV_4060	0.328844	16S_ASV_2374	16S_ASV_2910	0.348607
16S_ASV_340	16S_ASV_4060	0.287009	16S_ASV_1323	16S_ASV_2912	0.262969
16S_ASV_2454	16S_ASV_4064	0.266733	16S_ASV_2787	16S_ASV_2912	0.239079
16S_ASV_3595	16S_ASV_4064	0.213443	18S_ASV_644	16S_ASV_2916	0.251036
18S_ASV_1083	16S_ASV_4066	0.237289	16S_ASV_1896	16S_ASV_2916	0.219768
18S_ASV_1167	16S_ASV_4066	0.241616	16S_ASV_13713	16S_ASV_2918	0.240203
16S_ASV_2517	16S_ASV_4066	0.339624	16S_ASV_2371	16S_ASV_2918	0.35444
16S_ASV_2745	16S_ASV_4066	0.222978	16S_ASV_2770	16S_ASV_2918	0.304605
16S_ASV_12368	16S_ASV_4068	1	18S_ASV_401	16S_ASV_2922	0.265431
16S_ASV_2740	16S_ASV_4068	1	16S_ASV_10249	16S_ASV_2922	0.332958
16S_ASV_1663	16S_ASV_4069	-0.886667	16S_ASV_1714	16S_ASV_2922	0.226551
16S_ASV_2797	16S_ASV_4069	0.954041	16S_ASV_2892	16S_ASV_2922	0.198628
16S_ASV_1039	16S_ASV_407	0.456585	16S_ASV_1394	16S_ASV_2925	0.243997
16S_ASV_111	16S_ASV_407	0.296979	16S_ASV_2353	16S_ASV_2925	0.363241
16S_ASV_1490	16S_ASV_407	0.227735	16S_ASV_11675	16S_ASV_2926	-0.32
16S_ASV_2461	16S_ASV_407	0.329811	16S_ASV_13557	16S_ASV_2926	0.344928
18S_ASV_346	16S_ASV_4070	0.250984	16S_ASV_25613	16S_ASV_2926	0.215236
16S_ASV_1616	16S_ASV_4070	0.216001	16S_ASV_2277	16S_ASV_2928	-0.23
16S_ASV_2124	16S_ASV_4070	0.238113	16S_ASV_2706	16S_ASV_2928	0.23507
16S_ASV_2779	16S_ASV_4070	0.335811	16S_ASV_10211	16S_ASV_29289	0.762042
16S_ASV_3416	16S_ASV_4070	0.736042	16S_ASV_11604	16S_ASV_29289	-0.24
16S_ASV_3758	16S_ASV_4070	0.376942	16S_ASV_1474	16S_ASV_29289	-0.22
18S_ASV_339	16S_ASV_4071	0.230448	16S_ASV_25498	16S_ASV_29291	-0.72
16S_ASV_10921	16S_ASV_4071	0.313845	18S_ASV_26	16S_ASV_29293	-0.21
16S_ASV_3188	16S_ASV_4071	0.497048	16S_ASV_11743	16S_ASV_29293	0.9237
16S_ASV_3519	16S_ASV_4071	-0.256068	16S_ASV_16531	16S_ASV_29293	0.965798
16S_ASV_3609	16S_ASV_4071	0.230332	16S_ASV_1678	16S_ASV_29298	0.826394
16S_ASV_3940	16S_ASV_4071	0.242518	16S_ASV_19932	16S_ASV_29298	-1
18S_ASV_355	16S_ASV_4073	0.233454	16S_ASV_2744	16S_ASV_29298	0.589845
16S_ASV_10497	16S_ASV_4073	0.266482	16S_ASV_21772	16S_ASV_29303	0.92977
16S_ASV_2023	16S_ASV_4073	0.2255	16S_ASV_23204	16S_ASV_29303	-1
18S_ASV_872	16S_ASV_4088	0.31525	18S_ASV_125	16S_ASV_2931	0.452681
16S_ASV_204	16S_ASV_4088	0.263907	16S_ASV_12305	16S_ASV_2931	0.358998
16S_ASV_2286	16S_ASV_4088	0.321386	16S_ASV_2051	16S_ASV_2931	0.245413
16S_ASV_2416	16S_ASV_4088	0.49457	16S_ASV_20617	16S_ASV_2931	0.206991
18S_ASV_773	16S_ASV_409	-0.213551	16S_ASV_2295	16S_ASV_2931	0.202066
16S_ASV_110	16S_ASV_409	-0.302255	16S_ASV_10051	16S_ASV_2934	0.363884
16S_ASV_112	16S_ASV_409	0.252195	16S_ASV_14244	16S_ASV_2934	0.395817
16S_ASV_13482	16S_ASV_4091	-0.985175	16S_ASV_16975	16S_ASV_2934	0.26
16S_ASV_19662	16S_ASV_4091	0.999129	16S_ASV_1140	16S_ASV_2937	0.280648
16S_ASV_16433	16S_ASV_4094	0.393171	18S_ASV_8	16S_ASV_294	-0.25
16S_ASV_3029	16S_ASV_4094	0.564176	16S_ASV_1193	16S_ASV_294	0.222297
16S_ASV_3117	16S_ASV_4094	0.281824	16S_ASV_1578	16S_ASV_294	0.22263
18S_ASV_795	16S_ASV_4099	0.216003	16S_ASV_2605	16S_ASV_294	0.249459
16S_ASV_12851	16S_ASV_4099	0.296172	16S_ASV_289	16S_ASV_294	0.263426
16S_ASV_338	16S_ASV_4099	0.306952	18S_ASV_1866	16S_ASV_2941	0.241907
16S_ASV_3289	16S_ASV_4100	0.547485	18S_ASV_2371	16S_ASV_2941	0.199119
16S_ASV_3742	16S_ASV_4100	0.730794	18S_ASV_879	16S_ASV_2941	0.230089
16S_ASV_3800	16S_ASV_4100	0.627076	16S_ASV_10873	16S_ASV_2942	1
16S_ASV_11044	16S_ASV_4101	0.241338	18S_ASV_2333	16S_ASV_2944	0.219644
16S_ASV_1283	16S_ASV_4101	0.560451	16S_ASV_2220	16S_ASV_2944	0.232838
16S_ASV_2414	16S_ASV_4101	0.348155	16S_ASV_2641	16S_ASV_2944	0.797292
16S_ASV_1759	16S_ASV_4102	0.352244	18S_ASV_2049	16S_ASV_2948	0.34
16S_ASV_19827	16S_ASV_4102	0.799322	16S_ASV_1190	16S_ASV_2948	0.245157
16S_ASV_3389	16S_ASV_4102	0.518216	18S_ASV_2182	16S_ASV_2949	0.259988
16S_ASV_3909	16S_ASV_4102	0.217596	18S_ASV_283	16S_ASV_2949	0.208631
18S_ASV_1258	16S_ASV_4103	0.231412	16S_ASV_16749	16S_ASV_2949	0.229782
18S_ASV_339	16S_ASV_4103	0.256023	16S_ASV_2093	16S_ASV_2949	0.351163
16S_ASV_10802	16S_ASV_4103	0.419044	16S_ASV_2227	16S_ASV_2949	0.232038
16S_ASV_1533	16S_ASV_4103	0.311311	16S_ASV_2414	16S_ASV_2949	0.265117
16S_ASV_2044	16S_ASV_4103	0.324238	16S_ASV_10023	16S_ASV_295	0.298904
16S_ASV_2221	16S_ASV_4109	0.297326	16S_ASV_14024	16S_ASV_295	0.25775
16S_ASV_2372	16S_ASV_4109	0.302892	16S_ASV_16994	16S_ASV_295	0.453531
16S_ASV_2416	16S_ASV_4109	0.219933	18S_ASV_80	16S_ASV_2952	-0.2
16S_ASV_2987	16S_ASV_4109	0.217835	16S_ASV_16914	16S_ASV_2952	0.22976
16S_ASV_116	16S_ASV_411	0.258675	16S_ASV_2256	16S_ASV_2952	0.263718
16S_ASV_1637	16S_ASV_411	0.90322	16S_ASV_2517	16S_ASV_2952	0.417256
16S_ASV_26071	16S_ASV_411	0.392246	18S_ASV_4932	16S_ASV_2953	0.304421
18S_ASV_578	16S_ASV_4117	0.230138	16S_ASV_110	16S_ASV_2953	0.243208
16S_ASV_1858	16S_ASV_4117	0.324317	16S_ASV_15530	16S_ASV_2953	0.202744
16S_ASV_23497	16S_ASV_4117	0.24389	18S_ASV_1980	16S_ASV_2955	0.208475
16S_ASV_2963	16S_ASV_4117	0.269129	16S_ASV_15897	16S_ASV_2955	0.28493
16S_ASV_3089	16S_ASV_4117	0.458706	16S_ASV_19023	16S_ASV_2955	0.261574
16S_ASV_3068	16S_ASV_4120	0.577057	16S_ASV_2371	16S_ASV_2955	0.470961
16S_ASV_3750	16S_ASV_4120	0.390117	18S_ASV_244	16S_ASV_2957	0.208371
18S_ASV_777	16S_ASV_4121	0.257668	18S_ASV_2455	16S_ASV_2957	0.257645
16S_ASV_11110	16S_ASV_4121	0.268103	18S_ASV_3422	16S_ASV_2957	0.205976
16S_ASV_13482	16S_ASV_4121	0.366374	16S_ASV_14224	16S_ASV_2957	0.205012
16S_ASV_2311	16S_ASV_4121	0.221507	16S_ASV_1578	16S_ASV_2957	0.248774
18S_ASV_355	16S_ASV_4122	0.265105	16S_ASV_2016	16S_ASV_2957	0.26745
18S_ASV_850	16S_ASV_4122	0.315157	16S_ASV_2658	16S_ASV_2957	0.205388
16S_ASV_10392	16S_ASV_4122	0.235478	16S_ASV_1077	16S_ASV_2958	0.226188
16S_ASV_170	16S_ASV_4122	0.2933	16S_ASV_18197	16S_ASV_2958	0.40944
16S_ASV_2608	16S_ASV_4122	0.215532	16S_ASV_1861	16S_ASV_2958	0.258063
16S_ASV_3741	16S_ASV_4122	0.291021	16S_ASV_2420	16S_ASV_2958	0.266165
16S_ASV_18288	16S_ASV_4125	1	16S_ASV_1545	16S_ASV_2959	0.260313
18S_ASV_236	16S_ASV_4127	0.2197	16S_ASV_1931	16S_ASV_2959	0.262433
18S_ASV_81	16S_ASV_4127	0.258157	16S_ASV_2131	16S_ASV_2959	0.204654
16S_ASV_10155	16S_ASV_4127	0.227764	16S_ASV_1432	16S_ASV_296	0.243756
18S_ASV_101	16S_ASV_413	0.225375	16S_ASV_193	16S_ASV_296	0.24932
16S_ASV_136	16S_ASV_413	-0.999172	16S_ASV_1091	16S_ASV_2960	0.205343
16S_ASV_1920	16S_ASV_413	1	16S_ASV_11491	16S_ASV_2960	0.228501
16S_ASV_1299	16S_ASV_4130	0.495559	16S_ASV_2749	16S_ASV_2960	0.288925
16S_ASV_2610	16S_ASV_4130	0.347397	16S_ASV_2457	16S_ASV_2962	0.999068
16S_ASV_10390	16S_ASV_4135	0.999968	16S_ASV_11535	16S_ASV_2964	0.367068
16S_ASV_10963	16S_ASV_4135	1	16S_ASV_1336	16S_ASV_2964	0.239392
16S_ASV_10221	16S_ASV_4137	0.48898	16S_ASV_196	16S_ASV_2964	0.650736
16S_ASV_1688	16S_ASV_4137	0.3422	16S_ASV_24582	16S_ASV_2964	0.512719
16S_ASV_2061	16S_ASV_4137	0.2358	18S_ASV_3	16S_ASV_297	0.27
16S_ASV_232	16S_ASV_4137	0.347766	16S_ASV_2150	16S_ASV_297	0.243342
16S_ASV_2638	16S_ASV_4137	0.259735	16S_ASV_2154	16S_ASV_297	0.209348
16S_ASV_17282	16S_ASV_414	1	16S_ASV_2528	16S_ASV_297	0.338461
16S_ASV_2005	16S_ASV_414	-1	18S_ASV_345	16S_ASV_2972	0.292458
16S_ASV_10224	16S_ASV_4142	0.861146	18S_ASV_424	16S_ASV_2972	0.325638
16S_ASV_3264	16S_ASV_4142	0.454289	16S_ASV_1250	16S_ASV_2972	-0.22
16S_ASV_2290	16S_ASV_4143	0.895026	16S_ASV_1307	16S_ASV_2972	0.230253
16S_ASV_2843	16S_ASV_4143	0.402249	16S_ASV_10577	16S_ASV_2974	0.199026
16S_ASV_3166	16S_ASV_4143	0.240491	16S_ASV_1075	16S_ASV_2974	0.205681
16S_ASV_4120	16S_ASV_4143	0.213457	16S_ASV_1173	16S_ASV_2974	0.261252
18S_ASV_278	16S_ASV_4144	0.23843	16S_ASV_1693	16S_ASV_2974	0.304113
18S_ASV_498	16S_ASV_4144	0.379304	16S_ASV_2912	16S_ASV_2974	0.351541
18S_ASV_850	16S_ASV_4144	0.316855	18S_ASV_1130	16S_ASV_2978	0.199996
16S_ASV_10497	16S_ASV_4144	0.255155	18S_ASV_313	16S_ASV_2978	0.27462
16S_ASV_3930	16S_ASV_4144	0.299839	18S_ASV_3175	16S_ASV_2978	0.216686
16S_ASV_1053	16S_ASV_4145	0.329513	16S_ASV_1903	16S_ASV_2978	0.226865
16S_ASV_1202	16S_ASV_4145	0.221041	16S_ASV_19010	16S_ASV_2979	0.340774
16S_ASV_2686	16S_ASV_4145	0.254491	16S_ASV_20972	16S_ASV_2979	0.240071
16S_ASV_3049	16S_ASV_4145	0.265973	18S_ASV_61	16S_ASV_298	0.220583
16S_ASV_3555	16S_ASV_4145	0.220095	16S_ASV_183	16S_ASV_298	0.257183
16S_ASV_3562	16S_ASV_4145	0.517545	16S_ASV_259	16S_ASV_298	0.309597
16S_ASV_12259	16S_ASV_4146	0.502647	16S_ASV_1512	16S_ASV_2980	0.29
16S_ASV_2638	16S_ASV_4146	0.315313	16S_ASV_1962	16S_ASV_2980	0.257925
18S_ASV_537	16S_ASV_415	-0.239567	16S_ASV_2220	16S_ASV_2980	0.261194
18S_ASV_65	16S_ASV_415	0.284931	16S_ASV_2325	16S_ASV_2980	0.261132
16S_ASV_1313	16S_ASV_415	0.245437	16S_ASV_2709	16S_ASV_2980	0.310511
16S_ASV_1852	16S_ASV_415	0.517446	16S_ASV_2866	16S_ASV_2980	0.263174
16S_ASV_2101	16S_ASV_415	-0.228211	18S_ASV_207	16S_ASV_2981	0.279599
16S_ASV_12266	16S_ASV_4151	0.231704	18S_ASV_333	16S_ASV_2981	0.301836
16S_ASV_1693	16S_ASV_4151	0.773081	18S_ASV_749	16S_ASV_2981	0.341101
16S_ASV_1754	16S_ASV_4151	0.999898	16S_ASV_17967	16S_ASV_2982	0.999229
16S_ASV_1767	16S_ASV_4151	0.715753	16S_ASV_2257	16S_ASV_2982	0.654481
16S_ASV_1139	16S_ASV_4152	0.27784	16S_ASV_2327	16S_ASV_2982	0.769986
16S_ASV_1546	16S_ASV_4152	0.244404	18S_ASV_2561	16S_ASV_2988	0.322804
16S_ASV_3730	16S_ASV_4152	0.220416	16S_ASV_2640	16S_ASV_2988	0.339037
16S_ASV_13988	16S_ASV_4153	0.270882	16S_ASV_294	16S_ASV_2988	0.226739
16S_ASV_2795	16S_ASV_4153	0.215289	16S_ASV_11480	16S_ASV_2989	0.198322
16S_ASV_3718	16S_ASV_4153	0.226185	16S_ASV_1407	16S_ASV_2989	0.209583
16S_ASV_4026	16S_ASV_4153	0.283306	16S_ASV_17955	16S_ASV_2991	0.564662
16S_ASV_10985	16S_ASV_4155	-0.987381	16S_ASV_2445	16S_ASV_2991	0.267773
16S_ASV_15775	16S_ASV_4155	1	18S_ASV_6544	16S_ASV_2996	0.25
16S_ASV_17629	16S_ASV_4155	-1	16S_ASV_1505	16S_ASV_2996	0.241693
18S_ASV_226	16S_ASV_4156	0.359575	16S_ASV_17001	16S_ASV_2996	0.211559
16S_ASV_2775	16S_ASV_4156	-0.309194	16S_ASV_10120	16S_ASV_2997	-0.24
16S_ASV_3317	16S_ASV_4156	0.239455	16S_ASV_16281	16S_ASV_2997	0.794482
16S_ASV_4122	16S_ASV_4156	0.210818	16S_ASV_17235	16S_ASV_2997	0.680168
16S_ASV_131	16S_ASV_4157	-0.223628	16S_ASV_2391	16S_ASV_2997	0.384115
16S_ASV_29238	16S_ASV_4157	0.246976	18S_ASV_66	16S_ASV_30	-0.22
16S_ASV_10807	16S_ASV_4160	0.630762	16S_ASV_2364	16S_ASV_30	0.21121
16S_ASV_1177	16S_ASV_4160	0.265312	16S_ASV_1453	16S_ASV_3000	0.221929
16S_ASV_1551	16S_ASV_4160	0.397198	16S_ASV_1686	16S_ASV_3000	0.286527
16S_ASV_2277	16S_ASV_4160	0.394481	16S_ASV_1042	16S_ASV_3001	0.23
16S_ASV_2942	16S_ASV_4160	0.214144	16S_ASV_1906	16S_ASV_3001	0.227525
16S_ASV_2948	16S_ASV_4160	0.26057	16S_ASV_2006	16S_ASV_3001	0.214598
16S_ASV_3198	16S_ASV_4160	0.233266	16S_ASV_232	16S_ASV_3001	0.227411
16S_ASV_10382	16S_ASV_4161	0.837642	16S_ASV_2478	16S_ASV_3001	0.258042
16S_ASV_1570	16S_ASV_4161	0.506263	16S_ASV_104	16S_ASV_3005	0.290259
16S_ASV_1782	16S_ASV_4161	0.26369	16S_ASV_107	16S_ASV_3005	0.246808
16S_ASV_2028	16S_ASV_4161	0.248136	16S_ASV_1559	16S_ASV_3005	0.705163
16S_ASV_2383	16S_ASV_4161	0.414818	16S_ASV_2618	16S_ASV_3005	0.206204
16S_ASV_3337	16S_ASV_4161	0.31334	16S_ASV_11679	16S_ASV_3007	0.202312
18S_ASV_455	16S_ASV_4163	0.211065	16S_ASV_12694	16S_ASV_3007	0.198646
16S_ASV_1339	16S_ASV_4163	0.362914	16S_ASV_1817	16S_ASV_3007	0.246766
16S_ASV_2173	16S_ASV_4163	0.489336	16S_ASV_13325	16S_ASV_3008	1
16S_ASV_2326	16S_ASV_4163	0.212194	16S_ASV_15041	16S_ASV_3008	1
16S_ASV_2354	16S_ASV_4163	0.301136	18S_ASV_8419	16S_ASV_3010	0.38748
16S_ASV_2654	16S_ASV_4163	0.234907	16S_ASV_1848	16S_ASV_3010	0.303106
16S_ASV_3204	16S_ASV_4163	0.392711	16S_ASV_2280	16S_ASV_3010	0.427856
16S_ASV_3337	16S_ASV_4163	0.459677	16S_ASV_1385	16S_ASV_3011	0.384114
16S_ASV_1282	16S_ASV_417	0.26079	16S_ASV_17882	16S_ASV_3019	0.99977
16S_ASV_1782	16S_ASV_417	0.211108	16S_ASV_20169	16S_ASV_3019	1
16S_ASV_2500	16S_ASV_417	0.24066	18S_ASV_402	16S_ASV_302	0.237301
16S_ASV_2554	16S_ASV_417	0.334407	16S_ASV_1286	16S_ASV_3020	0.204225
16S_ASV_288	16S_ASV_417	0.226561	16S_ASV_1429	16S_ASV_3020	0.300613
18S_ASV_28	16S_ASV_4171	0.216874	16S_ASV_2287	16S_ASV_3020	0.452242
16S_ASV_10841	16S_ASV_4171	0.358127	16S_ASV_2948	16S_ASV_3020	0.269073
16S_ASV_11241	16S_ASV_4171	0.375461	18S_ASV_1282	16S_ASV_3022	0.250132
16S_ASV_1150	16S_ASV_4171	0.390603	18S_ASV_794	16S_ASV_3022	0.198163
16S_ASV_1193	16S_ASV_4171	0.283777	16S_ASV_1161	16S_ASV_3022	0.204641
16S_ASV_1518	16S_ASV_4171	0.326159	16S_ASV_1334	16S_ASV_3022	0.24462
16S_ASV_1666	16S_ASV_4172	0.510662	16S_ASV_1858	16S_ASV_3022	0.199223
16S_ASV_3923	16S_ASV_4172	0.623344	18S_ASV_739	16S_ASV_3023	0.333633
16S_ASV_4009	16S_ASV_4172	0.487338	18S_ASV_859	16S_ASV_3023	0.208584
16S_ASV_10389	16S_ASV_4174	0.244249	16S_ASV_11138	16S_ASV_3023	0.559863
16S_ASV_11471	16S_ASV_4174	0.838785	16S_ASV_1767	16S_ASV_3023	0.360074
16S_ASV_3248	16S_ASV_4174	0.639433	18S_ASV_193	16S_ASV_3024	0.228687
16S_ASV_11967	16S_ASV_4175	0.226239	18S_ASV_34	16S_ASV_3024	0.26
16S_ASV_21772	16S_ASV_4175	0.254123	16S_ASV_1558	16S_ASV_3024	0.421668
16S_ASV_3717	16S_ASV_4175	0.24075	16S_ASV_1659	16S_ASV_3024	0.205917
16S_ASV_413	16S_ASV_4175	0.259131	16S_ASV_1876	16S_ASV_3024	0.310618
18S_ASV_1223	16S_ASV_4180	0.373303	16S_ASV_10002	16S_ASV_3027	0.226579
18S_ASV_670	16S_ASV_4180	-0.229371	16S_ASV_10211	16S_ASV_3027	-1
16S_ASV_2044	16S_ASV_4180	0.332742	16S_ASV_22991	16S_ASV_3027	0.990131
16S_ASV_2604	16S_ASV_4180	0.216167	16S_ASV_1239	16S_ASV_3029	0.483015
16S_ASV_2670	16S_ASV_4180	0.261337	16S_ASV_1537	16S_ASV_3029	0.24345
16S_ASV_10600	16S_ASV_4181	0.304872	16S_ASV_1912	16S_ASV_3029	0.450177
16S_ASV_2438	16S_ASV_4181	0.235647	18S_ASV_40	16S_ASV_303	0.288584
18S_ASV_691	16S_ASV_4184	0.312092	16S_ASV_2	16S_ASV_303	0.203721
16S_ASV_1490	16S_ASV_4184	0.236776	16S_ASV_2018	16S_ASV_303	0.295166
16S_ASV_1974	16S_ASV_4184	0.236984	18S_ASV_2702	16S_ASV_3033	0.342049
16S_ASV_4051	16S_ASV_4184	0.248515	16S_ASV_11629	16S_ASV_3033	0.212488
16S_ASV_1146	16S_ASV_419	-0.417551	16S_ASV_1237	16S_ASV_3033	0.204016
16S_ASV_185	16S_ASV_419	0.547114	16S_ASV_2122	16S_ASV_3033	0.32
16S_ASV_1858	16S_ASV_419	-0.218969	16S_ASV_21447	16S_ASV_3033	0.260029
18S_ASV_1083	16S_ASV_4190	0.240994	16S_ASV_1186	16S_ASV_3035	0.260592
16S_ASV_1115	16S_ASV_4190	0.241675	16S_ASV_14751	16S_ASV_3035	0.22708
16S_ASV_1326	16S_ASV_4190	0.21278	16S_ASV_1574	16S_ASV_3035	0.43
16S_ASV_1742	16S_ASV_4190	0.302892	16S_ASV_22522	16S_ASV_3035	0.35603
16S_ASV_2026	16S_ASV_4190	0.231275	16S_ASV_18719	16S_ASV_304	-0.2
16S_ASV_2085	16S_ASV_4190	0.248726	16S_ASV_2708	16S_ASV_304	-0.2
16S_ASV_2726	16S_ASV_4190	0.213785	16S_ASV_15095	16S_ASV_3040	-0.58
18S_ASV_7	16S_ASV_4191	0.350968	16S_ASV_2454	16S_ASV_3040	0.740859
16S_ASV_18573	16S_ASV_4191	0.25071	16S_ASV_2641	16S_ASV_3040	0.99019
16S_ASV_21798	16S_ASV_4191	0.355063	18S_ASV_285	16S_ASV_3041	0.221929
16S_ASV_25054	16S_ASV_4191	0.344086	18S_ASV_3375	16S_ASV_3041	0.397637
16S_ASV_3342	16S_ASV_4191	0.322237	16S_ASV_1218	16S_ASV_3042	0.234392
16S_ASV_12266	16S_ASV_4192	-0.22388	16S_ASV_1688	16S_ASV_3042	0.202648
16S_ASV_20791	16S_ASV_4192	0.999486	18S_ASV_3635	16S_ASV_3043	0.441716
16S_ASV_21194	16S_ASV_4192	1	16S_ASV_1140	16S_ASV_3043	0.250411
16S_ASV_3767	16S_ASV_4192	0.274365	16S_ASV_2257	16S_ASV_3043	0.404045
16S_ASV_15313	16S_ASV_4193	0.493587	18S_ASV_724	16S_ASV_3046	0.198028
16S_ASV_1594	16S_ASV_4193	0.243048	18S_ASV_272	16S_ASV_3047	0.252784
16S_ASV_3765	16S_ASV_4193	0.906396	18S_ASV_68	16S_ASV_3047	0.226259
18S_ASV_1244	16S_ASV_4194	0.222019	16S_ASV_18451	16S_ASV_3047	0.22
16S_ASV_1812	16S_ASV_4194	0.224499	16S_ASV_2908	16S_ASV_3047	0.25
16S_ASV_2874	16S_ASV_4194	0.285625	16S_ASV_1019	16S_ASV_3050	0.217168
16S_ASV_12104	16S_ASV_4195	0.285921	16S_ASV_1417	16S_ASV_3050	0.222764
16S_ASV_15932	16S_ASV_4195	0.222167	16S_ASV_2026	16S_ASV_3050	0.341429
16S_ASV_21634	16S_ASV_4195	0.412858	16S_ASV_2219	16S_ASV_3051	0.469202
16S_ASV_2565	16S_ASV_4195	0.228877	16S_ASV_2477	16S_ASV_3051	0.3
16S_ASV_1564	16S_ASV_4198	0.458303	16S_ASV_2640	16S_ASV_3051	0.271703
16S_ASV_1651	16S_ASV_4198	0.215026	16S_ASV_2912	16S_ASV_3051	0.383356
16S_ASV_2679	16S_ASV_4198	0.600603	16S_ASV_2516	16S_ASV_3054	0.200439
16S_ASV_3008	16S_ASV_4198	0.493026	16S_ASV_2780	16S_ASV_3054	0.219031
16S_ASV_3427	16S_ASV_4198	0.384585	16S_ASV_1533	16S_ASV_3055	0.46425
16S_ASV_1074	16S_ASV_4199	0.24596	18S_ASV_5038	16S_ASV_3056	0.276976
16S_ASV_13252	16S_ASV_4199	0.380848	18S_ASV_724	16S_ASV_3056	0.243838
16S_ASV_14605	16S_ASV_4199	0.408015	16S_ASV_1338	16S_ASV_3056	0.308309
16S_ASV_23552	16S_ASV_4199	0.367938	16S_ASV_1500	16S_ASV_3056	0.30121
16S_ASV_1736	16S_ASV_420	0.300463	16S_ASV_2616	16S_ASV_3056	0.290243
16S_ASV_281	16S_ASV_420	0.256756	16S_ASV_2713	16S_ASV_3056	0.335294
16S_ASV_288	16S_ASV_420	0.234843	18S_ASV_56	16S_ASV_306	0.207972
16S_ASV_298	16S_ASV_420	0.39678	16S_ASV_1007	16S_ASV_306	0.282557
16S_ASV_1059	16S_ASV_4201	0.314407	16S_ASV_1015	16S_ASV_306	0.304695
16S_ASV_1431	16S_ASV_4201	0.217189	16S_ASV_106	16S_ASV_306	0.218714
16S_ASV_1627	16S_ASV_4201	0.211436	16S_ASV_1255	16S_ASV_306	0.240531
16S_ASV_2408	16S_ASV_4201	0.294967	16S_ASV_132	16S_ASV_306	0.287991
16S_ASV_1013	16S_ASV_421	0.215039	16S_ASV_2874	16S_ASV_306	0.247594
16S_ASV_1119	16S_ASV_421	0.41093	16S_ASV_3042	16S_ASV_306	0.217732
16S_ASV_1180	16S_ASV_421	0.217014	18S_ASV_375	16S_ASV_3062	0.207248
16S_ASV_2049	16S_ASV_421	0.254501	16S_ASV_2290	16S_ASV_3062	0.227223
16S_ASV_17404	16S_ASV_4210	0.507423	16S_ASV_2804	16S_ASV_3062	0.362679
16S_ASV_19486	16S_ASV_4210	0.883946	16S_ASV_2014	16S_ASV_3064	0.235753
16S_ASV_2228	16S_ASV_4210	0.780998	16S_ASV_10567	16S_ASV_3065	1
16S_ASV_3774	16S_ASV_4215	0.646759	16S_ASV_14370	16S_ASV_3065	-1
16S_ASV_13250	16S_ASV_4221	0.500525	16S_ASV_1142	16S_ASV_3066	0.199897
16S_ASV_2312	16S_ASV_4221	0.345905	16S_ASV_1154	16S_ASV_3066	0.373493
16S_ASV_31	16S_ASV_4221	0.213127	16S_ASV_1756	16S_ASV_3066	0.331781
16S_ASV_21207	16S_ASV_4223	0.404792	18S_ASV_265	16S_ASV_3067	0.213877
16S_ASV_13270	16S_ASV_4231	0.241015	18S_ASV_936	16S_ASV_3067	0.269363
16S_ASV_21789	16S_ASV_4231	0.214265	16S_ASV_13950	16S_ASV_3067	0.2066
16S_ASV_3344	16S_ASV_4231	0.22328	16S_ASV_2548	16S_ASV_3067	0.268922
16S_ASV_12688	16S_ASV_4234	0.296562	16S_ASV_10211	16S_ASV_3068	1
16S_ASV_2265	16S_ASV_4234	0.249039	18S_ASV_4101	16S_ASV_3070	0.49595
16S_ASV_2286	16S_ASV_4234	0.32953	18S_ASV_4900	16S_ASV_3070	-0.2
16S_ASV_380	16S_ASV_4234	0.278501	18S_ASV_6121	16S_ASV_3070	-0.23
16S_ASV_11505	16S_ASV_4237	0.57051	16S_ASV_103	16S_ASV_3070	0.24223
16S_ASV_12463	16S_ASV_4237	0.356358	16S_ASV_2258	16S_ASV_3070	0.219745
16S_ASV_1844	16S_ASV_4237	0.250696	18S_ASV_196	16S_ASV_3072	0.215831
16S_ASV_3787	16S_ASV_4237	0.277825	18S_ASV_48	16S_ASV_3072	0.281693
16S_ASV_16223	16S_ASV_4238	0.307336	16S_ASV_1945	16S_ASV_3072	0.217242
16S_ASV_2865	16S_ASV_4238	0.307189	18S_ASV_268	16S_ASV_3076	0.225753
16S_ASV_3767	16S_ASV_4239	0.506913	16S_ASV_13893	16S_ASV_3076	0.27
18S_ASV_104	16S_ASV_4243	0.237883	16S_ASV_17696	16S_ASV_3078	0.997085
18S_ASV_65	16S_ASV_4243	0.468422	16S_ASV_18844	16S_ASV_3078	0.983679
16S_ASV_2820	16S_ASV_4243	0.255438	18S_ASV_990	16S_ASV_3080	0.278043
16S_ASV_3427	16S_ASV_4243	0.268347	16S_ASV_143	16S_ASV_3080	0.299699
16S_ASV_3861	16S_ASV_4243	0.428739	16S_ASV_18726	16S_ASV_3080	0.21145
16S_ASV_1347	16S_ASV_4244	-1	16S_ASV_18974	16S_ASV_3080	0.36793
16S_ASV_1637	16S_ASV_4244	1	16S_ASV_1386	16S_ASV_3082	0.225675
16S_ASV_2743	16S_ASV_4244	-0.995949	16S_ASV_1399	16S_ASV_3082	0.219538
16S_ASV_3676	16S_ASV_4249	0.633611	16S_ASV_2076	16S_ASV_3082	0.235739
16S_ASV_3690	16S_ASV_4249	0.226354	16S_ASV_2517	16S_ASV_3082	0.205678
16S_ASV_1193	16S_ASV_425	0.273327	18S_ASV_1087	16S_ASV_3083	0.198059
16S_ASV_156	16S_ASV_425	0.212696	18S_ASV_266	16S_ASV_3083	0.816698
16S_ASV_1768	16S_ASV_425	0.25528	18S_ASV_5282	16S_ASV_3083	-0.21
16S_ASV_2683	16S_ASV_425	0.241203	16S_ASV_23893	16S_ASV_3083	0.640316
16S_ASV_321	16S_ASV_425	0.297914	18S_ASV_369	16S_ASV_3085	0.199126
18S_ASV_190	16S_ASV_4250	0.336879	16S_ASV_13328	16S_ASV_3085	0.293399
18S_ASV_605	16S_ASV_4250	0.220279	16S_ASV_1452	16S_ASV_3085	0.232427
16S_ASV_10753	16S_ASV_4250	0.348365	16S_ASV_1681	16S_ASV_3085	0.331052
16S_ASV_348	16S_ASV_4250	-0.21743	16S_ASV_1803	16S_ASV_3085	0.212751
16S_ASV_19153	16S_ASV_4251	-0.55514	16S_ASV_1206	16S_ASV_3087	0.225145
16S_ASV_1612	16S_ASV_4255	0.270892	16S_ASV_12337	16S_ASV_3087	0.871897
16S_ASV_2115	16S_ASV_4255	0.44831	16S_ASV_14868	16S_ASV_3087	0.424285
16S_ASV_2778	16S_ASV_4255	0.306999	16S_ASV_19290	16S_ASV_3087	-0.27
16S_ASV_3065	16S_ASV_4255	0.212495	18S_ASV_259	16S_ASV_3088	0.211615
16S_ASV_2873	16S_ASV_4259	0.276426	16S_ASV_2908	16S_ASV_3088	0.206047
16S_ASV_2891	16S_ASV_4259	0.582098	16S_ASV_2989	16S_ASV_3088	0.283675
16S_ASV_4064	16S_ASV_4259	0.583502	18S_ASV_24	16S_ASV_309	0.269575
16S_ASV_1110	16S_ASV_426	0.383705	18S_ASV_520	16S_ASV_309	0.211226
16S_ASV_1536	16S_ASV_426	0.288596	16S_ASV_1133	16S_ASV_309	0.275265
16S_ASV_2134	16S_ASV_426	0.227121	16S_ASV_23711	16S_ASV_3091	0.623534
16S_ASV_329	16S_ASV_426	-0.225169	16S_ASV_12325	16S_ASV_3092	0.531458
16S_ASV_1528	16S_ASV_4260	0.231861	16S_ASV_1269	16S_ASV_3092	-0.36
16S_ASV_1679	16S_ASV_4260	0.323935	16S_ASV_16956	16S_ASV_3092	0.369263
16S_ASV_2548	16S_ASV_4260	0.320075	18S_ASV_5144	16S_ASV_3099	0.25033
16S_ASV_2711	16S_ASV_4260	0.260167	18S_ASV_563	16S_ASV_3099	0.361163
18S_ASV_453	16S_ASV_4263	0.232245	16S_ASV_14222	16S_ASV_3099	0.333365
16S_ASV_1275	16S_ASV_4263	0.300626	16S_ASV_14223	16S_ASV_3099	0.206337
16S_ASV_17537	16S_ASV_4263	0.240517	16S_ASV_20169	16S_ASV_3099	0.33546
16S_ASV_2197	16S_ASV_4263	0.323894	16S_ASV_2060	16S_ASV_3099	0.238193
16S_ASV_2794	16S_ASV_4263	0.420109	16S_ASV_2295	16S_ASV_3099	0.232911
16S_ASV_4035	16S_ASV_4263	0.377711	18S_ASV_51	16S_ASV_31	-0.24
16S_ASV_15485	16S_ASV_4264	-0.337194	16S_ASV_149	16S_ASV_31	0.203316
16S_ASV_1179	16S_ASV_4265	0.210858	16S_ASV_16	16S_ASV_31	0.253714
18S_ASV_3370	16S_ASV_4267	0.368317	18S_ASV_351	16S_ASV_310	-0.27
18S_ASV_563	16S_ASV_4267	0.267878	16S_ASV_10249	16S_ASV_310	-0.22
16S_ASV_1261	16S_ASV_4267	0.476222	16S_ASV_1812	16S_ASV_310	0.299944
16S_ASV_1925	16S_ASV_4267	0.220795	16S_ASV_2024	16S_ASV_310	0.204716
16S_ASV_19995	16S_ASV_4267	0.27237	16S_ASV_2796	16S_ASV_310	0.25
16S_ASV_4260	16S_ASV_4267	0.232413	18S_ASV_2973	16S_ASV_3101	0.201148
16S_ASV_15756	16S_ASV_4268	0.991122	18S_ASV_3535	16S_ASV_3101	0.20376
18S_ASV_44	16S_ASV_427	0.267201	16S_ASV_10412	16S_ASV_3101	0.208463
16S_ASV_204	16S_ASV_427	0.37914	16S_ASV_13270	16S_ASV_3101	0.244982
18S_ASV_346	16S_ASV_4270	0.363702	16S_ASV_2020	16S_ASV_3101	0.43602
18S_ASV_872	16S_ASV_4270	0.223316	16S_ASV_1463	16S_ASV_3105	0.279737
16S_ASV_3291	16S_ASV_4270	0.306784	16S_ASV_18501	16S_ASV_3105	0.737057
16S_ASV_3449	16S_ASV_4270	0.234151	16S_ASV_16946	16S_ASV_3110	0.992658
16S_ASV_3940	16S_ASV_4270	0.255247	16S_ASV_17172	16S_ASV_3110	1
16S_ASV_1616	16S_ASV_4271	0.30258	18S_ASV_1133	16S_ASV_3111	0.200315
16S_ASV_2437	16S_ASV_4271	0.355789	16S_ASV_1039	16S_ASV_3111	0.199328
16S_ASV_3539	16S_ASV_4271	0.28418	16S_ASV_11044	16S_ASV_3111	0.270289
16S_ASV_4142	16S_ASV_4271	0.345632	16S_ASV_13332	16S_ASV_3111	0.435474
16S_ASV_1283	16S_ASV_4273	-0.266927	16S_ASV_1848	16S_ASV_3112	0.301493
16S_ASV_17545	16S_ASV_4273	0.383632	16S_ASV_2715	16S_ASV_3112	0.2
16S_ASV_3288	16S_ASV_4273	0.249138	18S_ASV_375	16S_ASV_3117	0.204263
16S_ASV_3926	16S_ASV_4273	0.951192	16S_ASV_1288	16S_ASV_3117	0.35112
16S_ASV_4130	16S_ASV_4273	0.598379	16S_ASV_259	16S_ASV_3117	0.215001
16S_ASV_10807	16S_ASV_4278	0.999812	18S_ASV_100	16S_ASV_312	0.19791
16S_ASV_10985	16S_ASV_4278	1	16S_ASV_1214	16S_ASV_312	0.238501
16S_ASV_2219	16S_ASV_4278	0.970383	16S_ASV_1789	16S_ASV_312	0.201451
16S_ASV_12081	16S_ASV_4298	0.994956	16S_ASV_10818	16S_ASV_3122	0.307983
16S_ASV_14189	16S_ASV_4298	-0.999825	16S_ASV_1143	16S_ASV_3122	0.399438
16S_ASV_2449	16S_ASV_4298	0.358255	16S_ASV_16969	16S_ASV_3122	0.567501
18S_ASV_749	16S_ASV_43	0.273612	18S_ASV_523	16S_ASV_3126	0.46
16S_ASV_14057	16S_ASV_43	-0.368455	16S_ASV_1014	16S_ASV_3126	0.398455
16S_ASV_19101	16S_ASV_43	0.718055	16S_ASV_1288	16S_ASV_3126	0.269561
16S_ASV_24963	16S_ASV_43	0.977563	16S_ASV_2629	16S_ASV_3126	0.357785
16S_ASV_2696	16S_ASV_43	0.947849	16S_ASV_283	16S_ASV_3126	0.263468
16S_ASV_3664	16S_ASV_43	0.56166	16S_ASV_12148	16S_ASV_3128	1
18S_ASV_27	16S_ASV_430	0.214712	16S_ASV_12719	16S_ASV_3128	0.999186
16S_ASV_137	16S_ASV_430	0.23376	16S_ASV_10207	16S_ASV_3129	1
16S_ASV_1384	16S_ASV_430	0.222928	16S_ASV_10386	16S_ASV_3129	0.921654
16S_ASV_203	16S_ASV_430	-0.221873	16S_ASV_23892	16S_ASV_3129	0.736234
16S_ASV_2886	16S_ASV_430	0.21684	18S_ASV_432	16S_ASV_313	0.247905
16S_ASV_32	16S_ASV_430	0.285312	16S_ASV_1223	16S_ASV_313	0.265204
18S_ASV_662	16S_ASV_4302	0.223833	16S_ASV_1849	16S_ASV_313	0.305527
16S_ASV_11121	16S_ASV_4302	0.490635	16S_ASV_12243	16S_ASV_3132	0.25
16S_ASV_20186	16S_ASV_4302	0.369446	16S_ASV_2339	16S_ASV_3132	0.216578
16S_ASV_2479	16S_ASV_4302	0.222592	18S_ASV_5633	16S_ASV_3136	0.34
16S_ASV_3875	16S_ASV_4302	0.506149	16S_ASV_10784	16S_ASV_3136	0.238265
18S_ASV_325	16S_ASV_4308	0.34652	16S_ASV_17960	16S_ASV_3136	0.297121
16S_ASV_1621	16S_ASV_4308	0.241078	16S_ASV_2290	16S_ASV_3136	0.323249
16S_ASV_3023	16S_ASV_4308	0.460818	18S_ASV_1198	16S_ASV_3138	-0.32
16S_ASV_3585	16S_ASV_4308	0.27142	16S_ASV_1903	16S_ASV_3138	0.282408
16S_ASV_4103	16S_ASV_4308	0.476286	16S_ASV_2353	16S_ASV_3138	0.251043
16S_ASV_2310	16S_ASV_431	0.2438	16S_ASV_2643	16S_ASV_3138	0.303673
16S_ASV_2611	16S_ASV_431	0.275845	16S_ASV_2934	16S_ASV_3139	-0.27
16S_ASV_427	16S_ASV_431	0.243518	18S_ASV_256	16S_ASV_3144	0.304576
18S_ASV_573	16S_ASV_4314	0.232353	16S_ASV_13109	16S_ASV_3144	0.57
16S_ASV_2093	16S_ASV_4314	0.22819	16S_ASV_3055	16S_ASV_3144	0.328303
16S_ASV_2111	16S_ASV_4314	0.236172	16S_ASV_3067	16S_ASV_3144	0.201499
16S_ASV_3236	16S_ASV_4314	0.223228	18S_ASV_1016	16S_ASV_3146	0.269199
16S_ASV_3264	16S_ASV_4317	0.259086	16S_ASV_10367	16S_ASV_3148	0.262454
16S_ASV_3611	16S_ASV_4317	-0.577776	16S_ASV_10030	16S_ASV_3150	0.497912
16S_ASV_3859	16S_ASV_4317	0.787701	16S_ASV_1085	16S_ASV_3150	-0.41
18S_ASV_189	16S_ASV_432	0.220607	16S_ASV_1190	16S_ASV_3150	0.229565
16S_ASV_107	16S_ASV_432	0.328607	16S_ASV_1276	16S_ASV_3150	0.637515
16S_ASV_1140	16S_ASV_432	0.343926	16S_ASV_10211	16S_ASV_3154	1
16S_ASV_281	16S_ASV_432	0.391205	18S_ASV_11182	16S_ASV_3155	0.375443
16S_ASV_12368	16S_ASV_4321	-1	18S_ASV_2386	16S_ASV_3155	0.32036
16S_ASV_3054	16S_ASV_4321	-0.974446	18S_ASV_654	16S_ASV_3155	0.314743
16S_ASV_17683	16S_ASV_4322	0.915579	16S_ASV_10211	16S_ASV_3155	0.56
16S_ASV_2279	16S_ASV_4322	0.898952	16S_ASV_12239	16S_ASV_3155	0.607881
18S_ASV_56	16S_ASV_4324	0.236137	16S_ASV_14378	16S_ASV_3155	0.224873
16S_ASV_1539	16S_ASV_4324	0.227971	16S_ASV_2174	16S_ASV_3155	0.330504
16S_ASV_4265	16S_ASV_4324	0.259364	16S_ASV_23704	16S_ASV_3156	1
18S_ASV_215	16S_ASV_4326	0.257543	18S_ASV_413	16S_ASV_3157	0.47706
18S_ASV_347	16S_ASV_4326	0.228741	16S_ASV_10051	16S_ASV_3157	0.341277
16S_ASV_1006	16S_ASV_4326	0.306354	16S_ASV_11491	16S_ASV_3157	0.291359
16S_ASV_2198	16S_ASV_4326	0.354606	16S_ASV_1441	16S_ASV_3157	0.230602
16S_ASV_2465	16S_ASV_4326	0.214538	16S_ASV_14751	16S_ASV_3157	0.27
16S_ASV_3186	16S_ASV_4326	0.23972	18S_ASV_435	16S_ASV_3159	0.37922
16S_ASV_415	16S_ASV_4326	0.264555	18S_ASV_550	16S_ASV_3159	0.32969
16S_ASV_1203	16S_ASV_4329	0.323017	16S_ASV_1414	16S_ASV_3159	0.440274
16S_ASV_1287	16S_ASV_4329	0.238908	16S_ASV_1420	16S_ASV_3159	0.424237
16S_ASV_10308	16S_ASV_4335	0.230659	16S_ASV_2080	16S_ASV_3159	0.273165
16S_ASV_13187	16S_ASV_4335	0.348613	16S_ASV_2516	16S_ASV_3159	0.403087
16S_ASV_13859	16S_ASV_4335	0.381525	16S_ASV_1333	16S_ASV_316	0.248703
16S_ASV_18359	16S_ASV_4335	0.597374	16S_ASV_1360	16S_ASV_316	0.346419
16S_ASV_23662	16S_ASV_4335	0.770414	16S_ASV_177	16S_ASV_316	0.232907
16S_ASV_2266	16S_ASV_4336	0.213068	18S_ASV_4295	16S_ASV_3165	0.217613
16S_ASV_31	16S_ASV_4336	0.27915	16S_ASV_11044	16S_ASV_3165	0.199927
16S_ASV_1251	16S_ASV_4338	0.228957	16S_ASV_1925	16S_ASV_3165	0.220351
16S_ASV_2904	16S_ASV_4338	0.21329	16S_ASV_15157	16S_ASV_3166	0.828917
16S_ASV_3237	16S_ASV_4338	0.338728	16S_ASV_1023	16S_ASV_3168	0.242487
18S_ASV_2416	16S_ASV_4343	0.331511	16S_ASV_1336	16S_ASV_3168	0.320836
16S_ASV_13857	16S_ASV_4343	0.259406	16S_ASV_25510	16S_ASV_3168	0.287424
16S_ASV_1905	16S_ASV_4343	0.252357	16S_ASV_2861	16S_ASV_3168	0.310819
16S_ASV_3509	16S_ASV_4343	0.302938	16S_ASV_2922	16S_ASV_3168	0.207231
16S_ASV_3902	16S_ASV_4343	0.345044	16S_ASV_1302	16S_ASV_3173	0.199049
18S_ASV_476	16S_ASV_435	0.318691	16S_ASV_16279	16S_ASV_3173	0.363912
16S_ASV_117	16S_ASV_435	0.228537	16S_ASV_2827	16S_ASV_3173	0.524356
16S_ASV_154	16S_ASV_435	0.240912	16S_ASV_3043	16S_ASV_3173	0.312948
16S_ASV_20	16S_ASV_435	0.268824	18S_ASV_4748	16S_ASV_3175	0.558681
16S_ASV_21	16S_ASV_435	0.312223	16S_ASV_12716	16S_ASV_3175	0.296585
16S_ASV_3532	16S_ASV_435	0.23515	16S_ASV_20632	16S_ASV_3175	0.281639
16S_ASV_3910	16S_ASV_435	0.230113	16S_ASV_2295	16S_ASV_3175	0.655632
16S_ASV_13966	16S_ASV_4353	-1	16S_ASV_26678	16S_ASV_3177	0.999431
16S_ASV_1994	16S_ASV_4353	1	16S_ASV_2446	16S_ASV_3179	0.199792
18S_ASV_573	16S_ASV_4354	0.253934	16S_ASV_3011	16S_ASV_3179	0.268917
16S_ASV_1218	16S_ASV_4354	0.258171	18S_ASV_1086	16S_ASV_3180	0.275845
16S_ASV_1555	16S_ASV_4354	0.226815	16S_ASV_10342	16S_ASV_3180	0.287466
16S_ASV_1833	16S_ASV_4354	0.30981	18S_ASV_110	16S_ASV_3181	0.198084
16S_ASV_2104	16S_ASV_4354	0.251877	16S_ASV_3117	16S_ASV_3181	0.320183
16S_ASV_2613	16S_ASV_4354	0.236482	18S_ASV_2414	16S_ASV_3183	0.322608
16S_ASV_2726	16S_ASV_4354	0.27144	16S_ASV_1946	16S_ASV_3183	0.326437
18S_ASV_595	16S_ASV_4355	0.233722	16S_ASV_2371	16S_ASV_3183	0.32902
16S_ASV_1633	16S_ASV_4355	0.418882	16S_ASV_2931	16S_ASV_3183	0.236445
16S_ASV_4151	16S_ASV_4355	0.256707	16S_ASV_19258	16S_ASV_3185	-0.99
16S_ASV_4243	16S_ASV_4355	0.256171	16S_ASV_2003	16S_ASV_3185	1
16S_ASV_1100	16S_ASV_436	0.313205	16S_ASV_2286	16S_ASV_3185	-0.2
16S_ASV_1179	16S_ASV_436	0.347435	16S_ASV_106	16S_ASV_3186	0.324581
16S_ASV_2225	16S_ASV_436	0.219832	16S_ASV_16697	16S_ASV_3187	0.332272
16S_ASV_2238	16S_ASV_436	0.271433	16S_ASV_16942	16S_ASV_3187	0.942042
16S_ASV_254	16S_ASV_436	0.24373	16S_ASV_1616	16S_ASV_3188	0.59
16S_ASV_4190	16S_ASV_436	0.212544	16S_ASV_1928	16S_ASV_3188	0.419603
16S_ASV_11264	16S_ASV_4363	0.328899	16S_ASV_2980	16S_ASV_3188	0.360519
16S_ASV_3206	16S_ASV_4363	0.233151	18S_ASV_679	16S_ASV_319	0.205571
16S_ASV_18915	16S_ASV_4365	0.279315	16S_ASV_216	16S_ASV_319	0.267265
16S_ASV_2602	16S_ASV_4365	0.393296	16S_ASV_2425	16S_ASV_319	0.213982
16S_ASV_3326	16S_ASV_4365	0.322548	16S_ASV_15894	16S_ASV_3193	0.232594
18S_ASV_1047	16S_ASV_4366	0.240711	16S_ASV_3112	16S_ASV_3193	0.275338
16S_ASV_13066	16S_ASV_4366	0.227884	18S_ASV_282	16S_ASV_3196	0.210162
16S_ASV_1594	16S_ASV_4366	0.355522	16S_ASV_12470	16S_ASV_3196	0.203338
16S_ASV_2357	16S_ASV_4366	0.348484	16S_ASV_2553	16S_ASV_3196	0.325245
16S_ASV_4046	16S_ASV_4366	0.257855	16S_ASV_3046	16S_ASV_3196	0.34369
16S_ASV_14751	16S_ASV_4368	0.255688	16S_ASV_20169	16S_ASV_3197	0.99832
16S_ASV_17537	16S_ASV_4368	0.22439	16S_ASV_20617	16S_ASV_3197	0.633337
16S_ASV_2061	16S_ASV_4368	0.235338	16S_ASV_25597	16S_ASV_3197	1
16S_ASV_3080	16S_ASV_4368	0.522547	16S_ASV_10886	16S_ASV_3198	1
16S_ASV_2496	16S_ASV_4369	0.281607	16S_ASV_12148	16S_ASV_3198	1
16S_ASV_1576	16S_ASV_4370	0.262374	18S_ASV_56	16S_ASV_32	0.200213
16S_ASV_2014	16S_ASV_4370	0.602541	16S_ASV_112	16S_ASV_32	0.381559
16S_ASV_10501	16S_ASV_4371	0.763671	16S_ASV_10067	16S_ASV_320	0.28202
16S_ASV_12826	16S_ASV_4371	-0.3037	16S_ASV_10939	16S_ASV_320	0.385877
16S_ASV_18665	16S_ASV_4371	0.896925	16S_ASV_1162	16S_ASV_320	0.20138
16S_ASV_1250	16S_ASV_4374	0.224758	16S_ASV_152	16S_ASV_320	0.256324
16S_ASV_17861	16S_ASV_4374	0.23188	16S_ASV_1553	16S_ASV_320	0.230442
16S_ASV_251	16S_ASV_4374	-0.392098	16S_ASV_2981	16S_ASV_320	0.237019
16S_ASV_1256	16S_ASV_4378	0.267825	16S_ASV_10643	16S_ASV_3200	0.481674
16S_ASV_1711	16S_ASV_4378	0.335324	16S_ASV_10784	16S_ASV_3200	0.312692
16S_ASV_2447	16S_ASV_4378	0.248211	16S_ASV_1277	16S_ASV_3200	0.422797
16S_ASV_2991	16S_ASV_4378	0.213524	16S_ASV_19319	16S_ASV_3200	0.402116
16S_ASV_3428	16S_ASV_4378	0.394314	16S_ASV_19611	16S_ASV_3200	0.874972
16S_ASV_11047	16S_ASV_4380	0.38837	16S_ASV_2086	16S_ASV_3200	0.200446
16S_ASV_16372	16S_ASV_4380	0.587991	16S_ASV_23172	16S_ASV_3200	0.76
16S_ASV_18103	16S_ASV_4380	0.312808	16S_ASV_10211	16S_ASV_3203	0.482005
16S_ASV_18653	16S_ASV_4380	0.772421	16S_ASV_1775	16S_ASV_3203	0.345725
16S_ASV_2408	16S_ASV_4380	0.261319	16S_ASV_1625	16S_ASV_3204	0.301935
16S_ASV_10	16S_ASV_4386	0.223064	16S_ASV_1680	16S_ASV_3204	0.267421
16S_ASV_10443	16S_ASV_4386	0.220068	18S_ASV_186	16S_ASV_3205	0.330635
16S_ASV_11223	16S_ASV_4386	0.28452	18S_ASV_30	16S_ASV_3205	0.37509
16S_ASV_12170	16S_ASV_4386	0.31562	18S_ASV_5353	16S_ASV_3205	0.244223
16S_ASV_15087	16S_ASV_4386	0.246647	18S_ASV_93	16S_ASV_3205	-0.23
16S_ASV_3722	16S_ASV_4386	0.444941	16S_ASV_1163	16S_ASV_3205	0.246067
16S_ASV_2373	16S_ASV_4388	0.684034	16S_ASV_14100	16S_ASV_3205	0.21
16S_ASV_2873	16S_ASV_4388	-0.49552	16S_ASV_1952	16S_ASV_3205	0.260624
16S_ASV_2602	16S_ASV_4393	0.464555	16S_ASV_2154	16S_ASV_3205	0.28326
16S_ASV_3326	16S_ASV_4393	0.330511	16S_ASV_3047	16S_ASV_3205	0.209848
16S_ASV_3501	16S_ASV_4393	-0.374129	16S_ASV_10884	16S_ASV_3206	0.305139
16S_ASV_4365	16S_ASV_4393	0.829399	16S_ASV_20922	16S_ASV_3206	0.544129
16S_ASV_10288	16S_ASV_4397	1	16S_ASV_15899	16S_ASV_3209	0.209053
18S_ASV_104	16S_ASV_44	0.301615	16S_ASV_1751	16S_ASV_3209	0.254683
18S_ASV_256	16S_ASV_44	-0.235514	16S_ASV_2908	16S_ASV_3209	0.197967
16S_ASV_1032	16S_ASV_44	0.237825	16S_ASV_1150	16S_ASV_321	0.224615
16S_ASV_2012	16S_ASV_44	0.327876	16S_ASV_298	16S_ASV_321	0.202786
16S_ASV_326	16S_ASV_44	0.301821	16S_ASV_12017	16S_ASV_3210	0.61428
16S_ASV_396	16S_ASV_44	0.323261	16S_ASV_1816	16S_ASV_3210	0.603955
18S_ASV_246	16S_ASV_440	0.243316	16S_ASV_21903	16S_ASV_3210	0.643061
18S_ASV_369	16S_ASV_440	0.279319	16S_ASV_13151	16S_ASV_3211	0.297016
16S_ASV_1639	16S_ASV_440	0.501143	16S_ASV_18999	16S_ASV_3211	0.323952
16S_ASV_325	16S_ASV_440	0.35709	16S_ASV_2988	16S_ASV_3211	0.288525
16S_ASV_18386	16S_ASV_4402	0.999765	18S_ASV_2241	16S_ASV_3214	0.203654
16S_ASV_3923	16S_ASV_4402	1	18S_ASV_2538	16S_ASV_3214	0.46145
16S_ASV_1263	16S_ASV_4405	0.250795	16S_ASV_1605	16S_ASV_3214	0.436149
16S_ASV_2325	16S_ASV_4405	0.227363	16S_ASV_196	16S_ASV_3214	0.28
16S_ASV_2338	16S_ASV_4405	0.235244	16S_ASV_1713	16S_ASV_3216	0.357366
16S_ASV_2743	16S_ASV_4406	0.995913	16S_ASV_1714	16S_ASV_3216	0.36812
18S_ASV_238	16S_ASV_441	0.212944	16S_ASV_2474	16S_ASV_3216	0.243865
16S_ASV_170	16S_ASV_441	0.293339	18S_ASV_3736	16S_ASV_3217	0.22782
16S_ASV_3117	16S_ASV_441	0.280664	16S_ASV_1059	16S_ASV_3217	0.214142
16S_ASV_4127	16S_ASV_441	0.232083	16S_ASV_1688	16S_ASV_3217	0.202511
16S_ASV_10243	16S_ASV_4412	1	18S_ASV_4633	16S_ASV_3218	0.342479
16S_ASV_10404	16S_ASV_442	0.303696	16S_ASV_1314	16S_ASV_3218	0.244952
16S_ASV_2324	16S_ASV_442	0.358605	16S_ASV_2265	16S_ASV_3218	0.217053
16S_ASV_1162	16S_ASV_4425	0.230824	16S_ASV_2880	16S_ASV_3218	0.207173
16S_ASV_1726	16S_ASV_4425	0.228085	18S_ASV_107	16S_ASV_3223	0.261837
16S_ASV_3317	16S_ASV_4425	0.231727	18S_ASV_1282	16S_ASV_3223	0.199674
16S_ASV_4122	16S_ASV_4425	0.35682	18S_ASV_583	16S_ASV_3223	0.311366
16S_ASV_441	16S_ASV_4425	0.222124	18S_ASV_724	16S_ASV_3223	0.262016
16S_ASV_21238	16S_ASV_4426	0.376411	16S_ASV_13097	16S_ASV_3223	0.217778
16S_ASV_3885	16S_ASV_4426	0.339063	16S_ASV_2682	16S_ASV_3223	0.226656
16S_ASV_10392	16S_ASV_443	-0.217463	16S_ASV_3209	16S_ASV_3223	0.296201
16S_ASV_151	16S_ASV_443	0.241403	18S_ASV_522	16S_ASV_3224	0.240987
16S_ASV_19195	16S_ASV_443	-0.351926	16S_ASV_2191	16S_ASV_3224	0.31
16S_ASV_13154	16S_ASV_4436	-0.279491	18S_ASV_537	16S_ASV_3225	0.215603
16S_ASV_3384	16S_ASV_4436	0.217936	16S_ASV_10148	16S_ASV_3225	0.251123
16S_ASV_4393	16S_ASV_4436	0.815057	16S_ASV_10208	16S_ASV_3225	0.290581
16S_ASV_22165	16S_ASV_4438	0.603074	16S_ASV_10403	16S_ASV_3225	0.23433
16S_ASV_4371	16S_ASV_4438	0.228862	16S_ASV_14255	16S_ASV_3225	0.226518
16S_ASV_130	16S_ASV_444	0.222099	16S_ASV_2176	16S_ASV_3225	0.213905
16S_ASV_132	16S_ASV_444	0.313168	16S_ASV_1019	16S_ASV_3227	0.282954
16S_ASV_146	16S_ASV_444	0.293598	16S_ASV_10497	16S_ASV_3229	0.28095
16S_ASV_378	16S_ASV_444	0.237947	16S_ASV_1339	16S_ASV_3229	0.363973
16S_ASV_384	16S_ASV_444	0.212497	16S_ASV_1803	16S_ASV_3229	0.55838
16S_ASV_13141	16S_ASV_4440	-0.234912	16S_ASV_2375	16S_ASV_3229	0.203469
16S_ASV_11570	16S_ASV_4442	0.278415	16S_ASV_1187	16S_ASV_323	0.28981
16S_ASV_11588	16S_ASV_4442	-1	18S_ASV_110	16S_ASV_3234	0.214443
16S_ASV_11724	16S_ASV_4442	0.998538	16S_ASV_1163	16S_ASV_3234	0.285553
16S_ASV_10457	16S_ASV_4448	0.281815	16S_ASV_1578	16S_ASV_3234	0.198041
16S_ASV_1113	16S_ASV_4448	0.227137	16S_ASV_236	16S_ASV_3234	0.552896
16S_ASV_20863	16S_ASV_4448	-0.245105	16S_ASV_2615	16S_ASV_3234	0.431603
16S_ASV_2199	16S_ASV_4448	0.828154	18S_ASV_5789	16S_ASV_3236	0.28
16S_ASV_3117	16S_ASV_4448	0.430758	16S_ASV_12307	16S_ASV_3236	0.206281
18S_ASV_936	16S_ASV_445	0.34316	16S_ASV_15897	16S_ASV_3236	0.328021
16S_ASV_1534	16S_ASV_445	0.258552	16S_ASV_1386	16S_ASV_3237	0.412604
16S_ASV_1809	16S_ASV_445	0.365905	16S_ASV_1487	16S_ASV_3237	0.390802
16S_ASV_1816	16S_ASV_445	0.305891	16S_ASV_1765	16S_ASV_3237	0.206252
16S_ASV_302	16S_ASV_445	0.27562	16S_ASV_1945	16S_ASV_3237	0.227905
18S_ASV_2102	16S_ASV_4453	0.392461	16S_ASV_1958	16S_ASV_3237	0.227386
16S_ASV_11313	16S_ASV_4453	0.480092	16S_ASV_2517	16S_ASV_3237	0.212487
16S_ASV_12126	16S_ASV_4453	0.255766	16S_ASV_3042	16S_ASV_3237	0.319517
16S_ASV_21193	16S_ASV_4453	0.627089	16S_ASV_2843	16S_ASV_3241	0.399877
16S_ASV_27377	16S_ASV_4453	-1	18S_ASV_2041	16S_ASV_3242	0.30879
18S_ASV_79	16S_ASV_4454	0.446835	18S_ASV_3370	16S_ASV_3242	0.203049
16S_ASV_22763	16S_ASV_4454	0.24576	18S_ASV_405	16S_ASV_3242	0.21619
16S_ASV_2458	16S_ASV_4454	0.227307	16S_ASV_13788	16S_ASV_3243	0.358372
16S_ASV_1938	16S_ASV_4457	0.242868	16S_ASV_1655	16S_ASV_3243	0.270405
16S_ASV_3023	16S_ASV_4457	0.31126	16S_ASV_2049	16S_ASV_3243	0.284795
16S_ASV_3066	16S_ASV_4457	0.226195	16S_ASV_2091	16S_ASV_3243	0.257174
16S_ASV_3449	16S_ASV_4457	0.380252	16S_ASV_2221	16S_ASV_3243	0.438497
16S_ASV_4070	16S_ASV_4457	0.289635	16S_ASV_1246	16S_ASV_3244	0.277299
16S_ASV_12306	16S_ASV_4462	0.224256	16S_ASV_1735	16S_ASV_3244	0.212747
16S_ASV_1695	16S_ASV_4462	0.246044	16S_ASV_2033	16S_ASV_3244	0.22658
16S_ASV_3413	16S_ASV_4462	0.300616	16S_ASV_10211	16S_ASV_325	0.234459
16S_ASV_4099	16S_ASV_4462	0.262649	16S_ASV_10283	16S_ASV_325	0.986715
16S_ASV_11688	16S_ASV_4467	0.215487	16S_ASV_10290	16S_ASV_325	0.275754
16S_ASV_2554	16S_ASV_4467	0.458309	16S_ASV_12302	16S_ASV_325	0.430554
16S_ASV_2655	16S_ASV_4467	0.428914	16S_ASV_15364	16S_ASV_325	0.259738
16S_ASV_18400	16S_ASV_4468	0.288872	16S_ASV_17731	16S_ASV_325	0.293669
16S_ASV_2956	16S_ASV_4468	0.220695	16S_ASV_14942	16S_ASV_3252	-1
16S_ASV_3294	16S_ASV_4468	0.333283	16S_ASV_16706	16S_ASV_3252	1
16S_ASV_2154	16S_ASV_4472	0.990785	18S_ASV_3605	16S_ASV_3254	0.259304
16S_ASV_3954	16S_ASV_4472	0.941972	18S_ASV_415	16S_ASV_3254	0.207222
16S_ASV_2850	16S_ASV_4476	1	18S_ASV_622	16S_ASV_3254	0.338281
18S_ASV_662	16S_ASV_4489	0.221116	16S_ASV_10208	16S_ASV_3254	0.2558
16S_ASV_10840	16S_ASV_4489	0.576499	16S_ASV_1225	16S_ASV_3254	0.327946
16S_ASV_2284	16S_ASV_4489	0.546048	16S_ASV_15045	16S_ASV_3254	0.299073
16S_ASV_240	16S_ASV_449	0.216212	16S_ASV_1887	16S_ASV_3254	0.427184
16S_ASV_4355	16S_ASV_449	-0.242706	16S_ASV_10700	16S_ASV_3255	0.268305
18S_ASV_293	16S_ASV_45	0.624903	16S_ASV_1377	16S_ASV_3255	0.24387
16S_ASV_2861	16S_ASV_45	0.451533	16S_ASV_14222	16S_ASV_3255	0.286563
16S_ASV_3919	16S_ASV_450	0.999438	16S_ASV_2847	16S_ASV_3255	0.32101
16S_ASV_1214	16S_ASV_4500	0.271054	16S_ASV_1111	16S_ASV_3258	0.386994
16S_ASV_2859	16S_ASV_4500	0.275792	16S_ASV_1305	16S_ASV_3258	0.249358
18S_ASV_212	16S_ASV_4502	0.222021	16S_ASV_1489	16S_ASV_3258	0.38
18S_ASV_449	16S_ASV_4502	0.242047	16S_ASV_2148	16S_ASV_3258	0.28335
18S_ASV_622	16S_ASV_4502	0.249279	16S_ASV_2246	16S_ASV_3258	0.252896
16S_ASV_10440	16S_ASV_4502	0.268219	16S_ASV_2777	16S_ASV_3258	0.655445
16S_ASV_12260	16S_ASV_4502	0.23468	16S_ASV_2806	16S_ASV_3258	0.200231
16S_ASV_2010	16S_ASV_4502	0.311888	16S_ASV_3066	16S_ASV_3258	0.2131
16S_ASV_2880	16S_ASV_4502	0.313264	18S_ASV_207	16S_ASV_326	0.41
16S_ASV_3858	16S_ASV_4502	0.539045	18S_ASV_568	16S_ASV_326	0.270363
16S_ASV_3065	16S_ASV_4504	0.220858	18S_ASV_83	16S_ASV_326	0.211181
16S_ASV_3384	16S_ASV_4504	0.261166	16S_ASV_1252	16S_ASV_326	0.226241
18S_ASV_118	16S_ASV_4506	-0.216602	16S_ASV_2348	16S_ASV_326	0.219453
16S_ASV_12466	16S_ASV_4506	0.750985	16S_ASV_2531	16S_ASV_326	0.249613
16S_ASV_18790	16S_ASV_4506	0.288227	16S_ASV_2899	16S_ASV_326	0.277325
16S_ASV_23624	16S_ASV_4506	0.332338	16S_ASV_1323	16S_ASV_3264	0.215135
16S_ASV_2740	16S_ASV_4507	0.998197	16S_ASV_1400	16S_ASV_3264	0.295979
16S_ASV_3054	16S_ASV_4507	1	16S_ASV_2074	16S_ASV_3264	0.208708
18S_ASV_556	16S_ASV_4510	0.512255	16S_ASV_2909	16S_ASV_3264	0.206846
16S_ASV_10224	16S_ASV_4510	1	18S_ASV_708	16S_ASV_3265	0.358734
16S_ASV_12001	16S_ASV_4510	1	18S_ASV_80	16S_ASV_3265	0.362613
16S_ASV_16665	16S_ASV_4510	-1	18S_ASV_929	16S_ASV_3265	0.6
16S_ASV_18547	16S_ASV_4511	0.304567	16S_ASV_2114	16S_ASV_3265	0.299298
16S_ASV_2162	16S_ASV_4511	0.894981	16S_ASV_1154	16S_ASV_3266	0.200458
16S_ASV_22120	16S_ASV_4511	0.532027	16S_ASV_1195	16S_ASV_3266	0.248297
18S_ASV_379	16S_ASV_4515	0.261925	16S_ASV_1073	16S_ASV_3268	0.227956
18S_ASV_493	16S_ASV_4515	0.230793	16S_ASV_138	16S_ASV_3268	0.214499
18S_ASV_809	16S_ASV_4515	0.221733	16S_ASV_2168	16S_ASV_3268	0.373075
16S_ASV_14094	16S_ASV_4515	0.401338	16S_ASV_1330	16S_ASV_327	0.271735
16S_ASV_2060	16S_ASV_4515	0.214854	16S_ASV_1370	16S_ASV_3270	0.354855
16S_ASV_2099	16S_ASV_4515	0.292512	16S_ASV_1893	16S_ASV_3270	0.224077
16S_ASV_2137	16S_ASV_4515	0.243295	16S_ASV_104	16S_ASV_3271	0.36
16S_ASV_402	16S_ASV_4515	0.335302	16S_ASV_1213	16S_ASV_3271	0.215638
16S_ASV_4052	16S_ASV_4515	0.24938	16S_ASV_1339	16S_ASV_3271	0.261133
16S_ASV_1012	16S_ASV_452	0.24637	18S_ASV_223	16S_ASV_3272	0.260976
16S_ASV_183	16S_ASV_452	0.318488	18S_ASV_576	16S_ASV_3272	0.269748
16S_ASV_245	16S_ASV_452	0.247923	16S_ASV_1568	16S_ASV_3272	0.249064
16S_ASV_10917	16S_ASV_4521	0.225161	16S_ASV_2060	16S_ASV_3272	0.239423
16S_ASV_16910	16S_ASV_4521	0.215828	16S_ASV_287	16S_ASV_3272	0.225768
16S_ASV_17883	16S_ASV_4521	0.42399	18S_ASV_386	16S_ASV_3273	0.311376
16S_ASV_10785	16S_ASV_4529	1	18S_ASV_711	16S_ASV_3273	0.22062
16S_ASV_2177	16S_ASV_4530	0.215437	16S_ASV_1042	16S_ASV_3273	0.220269
16S_ASV_2735	16S_ASV_4530	0.507987	16S_ASV_10471	16S_ASV_3273	0.213146
16S_ASV_2873	16S_ASV_4530	0.229177	16S_ASV_1180	16S_ASV_3273	0.246998
18S_ASV_1018	16S_ASV_4532	0.444216	16S_ASV_2314	16S_ASV_3273	0.20448
16S_ASV_10829	16S_ASV_4532	0.42661	18S_ASV_3836	16S_ASV_3274	0.245553
16S_ASV_1534	16S_ASV_4532	0.21704	16S_ASV_1186	16S_ASV_3274	0.200398
16S_ASV_2879	16S_ASV_4532	0.424696	16S_ASV_2782	16S_ASV_3274	0.217545
16S_ASV_10018	16S_ASV_4534	0.241835	18S_ASV_266	16S_ASV_3276	0.76
16S_ASV_15601	16S_ASV_4534	0.224789	16S_ASV_12013	16S_ASV_3276	0.202153
16S_ASV_3092	16S_ASV_4534	0.216678	16S_ASV_20961	16S_ASV_3276	0.209749
16S_ASV_3722	16S_ASV_4534	0.334751	18S_ASV_2232	16S_ASV_3278	0.384144
16S_ASV_383	16S_ASV_4534	0.215885	16S_ASV_12622	16S_ASV_3278	-0.25
16S_ASV_10859	16S_ASV_4540	1	16S_ASV_13334	16S_ASV_3278	-0.21
16S_ASV_11940	16S_ASV_4540	1	16S_ASV_16740	16S_ASV_3278	0.643018
16S_ASV_13406	16S_ASV_4542	0.247961	16S_ASV_19588	16S_ASV_3278	0.349582
16S_ASV_3241	16S_ASV_4542	-0.270773	16S_ASV_23793	16S_ASV_3278	0.360294
16S_ASV_3595	16S_ASV_4542	0.628385	16S_ASV_2555	16S_ASV_3278	0.230845
16S_ASV_10218	16S_ASV_4544	0.8767	18S_ASV_311	16S_ASV_3279	0.299721
16S_ASV_10782	16S_ASV_4544	0.430344	16S_ASV_12226	16S_ASV_3279	0.225573
16S_ASV_1167	16S_ASV_455	0.215986	16S_ASV_1925	16S_ASV_3279	0.262114
16S_ASV_1188	16S_ASV_455	0.250521	16S_ASV_2718	16S_ASV_3279	0.210552
16S_ASV_1246	16S_ASV_455	0.361989	16S_ASV_2254	16S_ASV_328	0.302441
16S_ASV_193	16S_ASV_455	0.231299	16S_ASV_1163	16S_ASV_3281	0.283342
16S_ASV_203	16S_ASV_455	0.28207	16S_ASV_197	16S_ASV_3281	0.200565
16S_ASV_4199	16S_ASV_455	0.211069	16S_ASV_18216	16S_ASV_3282	0.860216
16S_ASV_12814	16S_ASV_4550	0.213802	18S_ASV_688	16S_ASV_3284	0.230661
16S_ASV_2201	16S_ASV_4550	0.229884	16S_ASV_11134	16S_ASV_3284	0.228333
16S_ASV_4263	16S_ASV_4550	0.231865	16S_ASV_1550	16S_ASV_3284	0.279554
16S_ASV_10717	16S_ASV_4551	1	16S_ASV_2470	16S_ASV_3284	0.199866
16S_ASV_1747	16S_ASV_4551	0.803396	16S_ASV_3159	16S_ASV_3284	0.210829
16S_ASV_22820	16S_ASV_4551	-1	16S_ASV_1326	16S_ASV_3285	0.213296
16S_ASV_14095	16S_ASV_4552	0.826066	18S_ASV_609	16S_ASV_3288	0.29
16S_ASV_1505	16S_ASV_4552	0.96069	16S_ASV_1014	16S_ASV_3288	0.26
16S_ASV_3859	16S_ASV_4552	0.664087	16S_ASV_15562	16S_ASV_3288	0.258856
16S_ASV_22820	16S_ASV_4553	0.999138	16S_ASV_1717	16S_ASV_3288	0.212717
16S_ASV_24253	16S_ASV_4553	1	16S_ASV_1958	16S_ASV_3288	0.297275
16S_ASV_10111	16S_ASV_4556	0.492794	16S_ASV_1971	16S_ASV_3288	0.33
16S_ASV_1144	16S_ASV_4556	0.863025	16S_ASV_2575	16S_ASV_3288	0.245848
16S_ASV_22184	16S_ASV_4556	0.43885	18S_ASV_7	16S_ASV_329	-0.23
16S_ASV_2954	16S_ASV_4556	0.427884	16S_ASV_188	16S_ASV_329	0.200307
16S_ASV_3099	16S_ASV_4556	0.414744	16S_ASV_203	16S_ASV_329	-0.22
16S_ASV_4467	16S_ASV_4556	0.422702	16S_ASV_219	16S_ASV_329	0.226787
18S_ASV_11	16S_ASV_456	0.288514	16S_ASV_23	16S_ASV_329	0.501727
16S_ASV_110	16S_ASV_456	0.223415	16S_ASV_2303	16S_ASV_329	0.290711
16S_ASV_132	16S_ASV_456	0.300093	16S_ASV_241	16S_ASV_329	0.248693
16S_ASV_141	16S_ASV_456	0.350379	18S_ASV_735	16S_ASV_3292	0.279837
16S_ASV_12298	16S_ASV_4560	0.225077	16S_ASV_23654	16S_ASV_3292	0.429679
16S_ASV_12415	16S_ASV_4560	0.274464	18S_ASV_6297	16S_ASV_3294	0.201862
16S_ASV_3842	16S_ASV_4560	0.211195	16S_ASV_13950	16S_ASV_3294	0.272435
16S_ASV_10069	16S_ASV_4565	0.265485	16S_ASV_1551	16S_ASV_3294	0.357036
16S_ASV_1133	16S_ASV_4565	0.223994	16S_ASV_1645	16S_ASV_3294	0.337475
16S_ASV_2071	16S_ASV_4565	0.289049	16S_ASV_2202	16S_ASV_3294	0.304671
16S_ASV_2354	16S_ASV_4565	0.307144	16S_ASV_2222	16S_ASV_3294	0.239015
16S_ASV_3926	16S_ASV_4565	-0.211931	16S_ASV_1615	16S_ASV_3296	0.258862
16S_ASV_4130	16S_ASV_4565	0.44833	16S_ASV_2190	16S_ASV_3296	0.255259
16S_ASV_11624	16S_ASV_4571	0.424979	16S_ASV_3196	16S_ASV_3296	0.592199
16S_ASV_12769	16S_ASV_4571	0.243238	18S_ASV_1194	16S_ASV_3298	0.227453
16S_ASV_19101	16S_ASV_4571	0.252302	16S_ASV_1100	16S_ASV_3298	0.272515
16S_ASV_3871	16S_ASV_4571	0.29531	16S_ASV_16075	16S_ASV_3298	0.375437
16S_ASV_2392	16S_ASV_4573	0.224727	16S_ASV_1975	16S_ASV_3298	0.213123
16S_ASV_2416	16S_ASV_4573	0.300126	16S_ASV_11428	16S_ASV_330	0.314168
16S_ASV_2833	16S_ASV_4573	0.258869	16S_ASV_13704	16S_ASV_330	0.320449
16S_ASV_1317	16S_ASV_4575	0.270587	16S_ASV_2401	16S_ASV_330	0.326202
16S_ASV_2857	16S_ASV_4575	0.240518	16S_ASV_24680	16S_ASV_330	0.206034
16S_ASV_3403	16S_ASV_4575	0.237094	16S_ASV_2822	16S_ASV_330	0.292977
16S_ASV_3730	16S_ASV_4575	0.24719	18S_ASV_1120	16S_ASV_3302	0.200405
16S_ASV_4047	16S_ASV_4575	0.223381	18S_ASV_631	16S_ASV_3302	0.359871
16S_ASV_4152	16S_ASV_4575	0.266197	16S_ASV_11491	16S_ASV_3302	0.264948
16S_ASV_1019	16S_ASV_4577	0.299209	16S_ASV_17017	16S_ASV_3302	0.751052
16S_ASV_10840	16S_ASV_4577	0.441691	16S_ASV_2050	16S_ASV_3302	0.202636
16S_ASV_20455	16S_ASV_4577	0.230115	18S_ASV_855	16S_ASV_3308	0.325482
16S_ASV_3273	16S_ASV_4577	0.335403	16S_ASV_1191	16S_ASV_3308	0.300572
18S_ASV_105	16S_ASV_458	0.307243	16S_ASV_1676	16S_ASV_3308	0.305643
16S_ASV_142	16S_ASV_458	0.262195	16S_ASV_2767	16S_ASV_3308	0.281041
16S_ASV_1486	16S_ASV_458	0.216726	16S_ASV_302	16S_ASV_3308	0.309845
16S_ASV_1575	16S_ASV_458	0.24119	18S_ASV_11	16S_ASV_331	0.20461
16S_ASV_392	16S_ASV_458	0.222033	16S_ASV_286	16S_ASV_331	0.22413
16S_ASV_441	16S_ASV_458	0.346871	16S_ASV_1861	16S_ASV_3312	0.26169
18S_ASV_1261	16S_ASV_4585	0.214329	16S_ASV_2305	16S_ASV_3312	0.327553
16S_ASV_1742	16S_ASV_4585	0.255338	16S_ASV_25452	16S_ASV_3312	-0.21
16S_ASV_2448	16S_ASV_4585	0.2155	16S_ASV_2837	16S_ASV_3312	0.571621
16S_ASV_3356	16S_ASV_4585	0.284432	18S_ASV_2999	16S_ASV_3313	0.203188
16S_ASV_3861	16S_ASV_4585	0.253517	18S_ASV_3421	16S_ASV_3313	0.275674
16S_ASV_10018	16S_ASV_4588	0.265546	16S_ASV_1249	16S_ASV_3313	0.231968
16S_ASV_13988	16S_ASV_4588	0.333747	16S_ASV_15364	16S_ASV_3313	0.204656
16S_ASV_2284	16S_ASV_4588	0.328001	16S_ASV_1844	16S_ASV_3313	0.199159
16S_ASV_4193	16S_ASV_4588	0.233576	18S_ASV_3217	16S_ASV_3315	-0.22
16S_ASV_2198	16S_ASV_4589	0.239642	18S_ASV_340	16S_ASV_3315	0.22677
16S_ASV_2244	16S_ASV_4589	0.284757	18S_ASV_389	16S_ASV_3315	0.203004
16S_ASV_3459	16S_ASV_4589	0.341373	18S_ASV_4451	16S_ASV_3315	0.6062
16S_ASV_4326	16S_ASV_4589	0.304309	16S_ASV_1829	16S_ASV_3315	0.23341
16S_ASV_4532	16S_ASV_4589	0.26378	16S_ASV_3023	16S_ASV_3315	0.305002
18S_ASV_256	16S_ASV_459	-0.34598	18S_ASV_123	16S_ASV_3316	0.302446
18S_ASV_4	16S_ASV_459	-0.216389	18S_ASV_2171	16S_ASV_3316	0.265575
16S_ASV_10	16S_ASV_459	0.262562	18S_ASV_819	16S_ASV_3316	0.265637
16S_ASV_157	16S_ASV_459	0.220018	16S_ASV_2747	16S_ASV_3316	0.30084
16S_ASV_1810	16S_ASV_459	0.363781	18S_ASV_5213	16S_ASV_3317	0.269187
16S_ASV_34	16S_ASV_459	0.224029	18S_ASV_699	16S_ASV_3317	0.275252
16S_ASV_3958	16S_ASV_4594	0.480751	16S_ASV_11426	16S_ASV_3317	0.375436
16S_ASV_4047	16S_ASV_4594	0.24809	16S_ASV_16291	16S_ASV_3317	0.277875
16S_ASV_4575	16S_ASV_4594	0.251607	18S_ASV_2451	16S_ASV_3319	0.212476
16S_ASV_12302	16S_ASV_4595	0.241462	18S_ASV_2482	16S_ASV_3319	0.228089
16S_ASV_20092	16S_ASV_4595	0.774448	16S_ASV_14545	16S_ASV_3319	0.52764
16S_ASV_4239	16S_ASV_4595	0.371241	16S_ASV_16212	16S_ASV_3319	0.920781
16S_ASV_4556	16S_ASV_4595	0.670618	16S_ASV_24564	16S_ASV_3319	0.998244
16S_ASV_12305	16S_ASV_4597	0.99853	16S_ASV_10262	16S_ASV_332	0.389828
16S_ASV_11374	16S_ASV_4601	0.21411	16S_ASV_2683	16S_ASV_332	0.216376
16S_ASV_13482	16S_ASV_4601	0.216344	16S_ASV_26642	16S_ASV_3323	1
16S_ASV_1712	16S_ASV_4601	0.370496	18S_ASV_3546	16S_ASV_3324	0.199769
16S_ASV_4363	16S_ASV_4601	0.347293	16S_ASV_1142	16S_ASV_3324	0.328609
18S_ASV_31	16S_ASV_4602	-0.211118	16S_ASV_1405	16S_ASV_3324	0.617226
18S_ASV_3988	16S_ASV_4602	0.374719	16S_ASV_2778	16S_ASV_3324	0.32126
16S_ASV_2754	16S_ASV_4602	0.288424	18S_ASV_3420	16S_ASV_3326	0.321
16S_ASV_2941	16S_ASV_4602	0.231515	16S_ASV_1205	16S_ASV_3326	0.43
16S_ASV_3511	16S_ASV_4602	0.274531	16S_ASV_14868	16S_ASV_3326	0.255782
16S_ASV_20150	16S_ASV_4603	0.288373	16S_ASV_17760	16S_ASV_3326	0.235809
16S_ASV_2326	16S_ASV_4603	0.395495	16S_ASV_1893	16S_ASV_3326	0.343037
16S_ASV_3661	16S_ASV_4603	0.218732	18S_ASV_849	16S_ASV_3329	0.203731
16S_ASV_4146	16S_ASV_4603	0.422377	18S_ASV_912	16S_ASV_3329	0.23
16S_ASV_11091	16S_ASV_4604	1	16S_ASV_2159	16S_ASV_3329	0.261935
16S_ASV_11235	16S_ASV_4604	1	16S_ASV_2796	16S_ASV_3329	0.236423
16S_ASV_10093	16S_ASV_4607	0.890317	16S_ASV_10899	16S_ASV_333	0.203152
16S_ASV_13147	16S_ASV_4607	0.315314	16S_ASV_1749	16S_ASV_333	0.338667
16S_ASV_4198	16S_ASV_4607	-0.231777	16S_ASV_1869	16S_ASV_333	0.304799
18S_ASV_186	16S_ASV_461	0.268422	16S_ASV_2682	16S_ASV_333	0.199294
16S_ASV_10683	16S_ASV_461	0.265934	18S_ASV_1930	16S_ASV_3331	0.276623
16S_ASV_2261	16S_ASV_461	0.24741	18S_ASV_755	16S_ASV_3331	0.319198
16S_ASV_2387	16S_ASV_461	0.25773	16S_ASV_10895	16S_ASV_3331	0.28247
16S_ASV_10431	16S_ASV_4617	1	16S_ASV_1161	16S_ASV_3331	0.204814
16S_ASV_1298	16S_ASV_4618	0.217108	16S_ASV_2760	16S_ASV_3331	0.257073
16S_ASV_1409	16S_ASV_4618	0.312728	16S_ASV_1000	16S_ASV_3335	0.307587
16S_ASV_2942	16S_ASV_4618	0.385519	16S_ASV_11135	16S_ASV_3335	-0.3
16S_ASV_3609	16S_ASV_4618	0.230998	16S_ASV_18197	16S_ASV_3335	0.308181
18S_ASV_679	16S_ASV_462	0.259103	16S_ASV_21397	16S_ASV_3335	0.274729
16S_ASV_1199	16S_ASV_462	0.254046	16S_ASV_2616	16S_ASV_3335	0.289305
16S_ASV_281	16S_ASV_462	0.307681	16S_ASV_3296	16S_ASV_3335	0.464292
16S_ASV_3091	16S_ASV_462	0.217866	18S_ASV_28	16S_ASV_3336	0.21455
16S_ASV_3562	16S_ASV_462	0.231664	18S_ASV_523	16S_ASV_3336	0.207177
16S_ASV_1059	16S_ASV_4627	0.36522	16S_ASV_2314	16S_ASV_3336	0.215121
16S_ASV_1370	16S_ASV_4627	0.261273	16S_ASV_2575	16S_ASV_3336	0.24515
16S_ASV_11386	16S_ASV_4628	-0.488237	16S_ASV_260	16S_ASV_3336	0.231676
16S_ASV_1030	16S_ASV_4633	0.233812	16S_ASV_3237	16S_ASV_3336	0.299987
16S_ASV_11694	16S_ASV_4633	0.324789	18S_ASV_32	16S_ASV_3338	0.28297
16S_ASV_273	16S_ASV_4633	-0.226294	18S_ASV_9101	16S_ASV_3338	-0.27
16S_ASV_3609	16S_ASV_4633	0.285872	16S_ASV_10998	16S_ASV_3338	0.20185
16S_ASV_19810	16S_ASV_4641	0.643598	16S_ASV_1133	16S_ASV_3338	0.231161
16S_ASV_24427	16S_ASV_4641	0.319243	16S_ASV_1384	16S_ASV_3338	0.214293
16S_ASV_4322	16S_ASV_4641	0.309611	16S_ASV_2085	16S_ASV_3338	0.257245
16S_ASV_2900	16S_ASV_4647	0.928701	16S_ASV_2688	16S_ASV_3338	0.255579
16S_ASV_1154	16S_ASV_4649	0.227452	16S_ASV_1639	16S_ASV_334	0.21634
16S_ASV_1752	16S_ASV_4649	0.278802	16S_ASV_1754	16S_ASV_334	0.231976
16S_ASV_2859	16S_ASV_4649	0.23525	16S_ASV_271	16S_ASV_334	0.330467
16S_ASV_3539	16S_ASV_4649	0.226084	16S_ASV_2726	16S_ASV_334	0.213813
16S_ASV_13147	16S_ASV_4652	0.990733	18S_ASV_5626	16S_ASV_3342	0.208685
16S_ASV_14097	16S_ASV_4652	0.995399	16S_ASV_1013	16S_ASV_3342	0.321941
16S_ASV_17889	16S_ASV_4652	0.228929	16S_ASV_1539	16S_ASV_3342	0.237551
16S_ASV_17900	16S_ASV_4652	0.49987	16S_ASV_2348	16S_ASV_3342	0.250427
16S_ASV_4374	16S_ASV_4652	0.25297	16S_ASV_2772	16S_ASV_3342	0.222418
16S_ASV_18928	16S_ASV_4659	0.227822	16S_ASV_3217	16S_ASV_3344	0.279973
16S_ASV_2414	16S_ASV_4659	0.21545	16S_ASV_2827	16S_ASV_3348	0.281006
16S_ASV_4184	16S_ASV_4659	0.289061	16S_ASV_3091	16S_ASV_3348	0.279326
16S_ASV_145	16S_ASV_466	0.530944	18S_ASV_191	16S_ASV_3350	0.22641
16S_ASV_1465	16S_ASV_466	0.217389	18S_ASV_244	16S_ASV_3350	0.203485
16S_ASV_198	16S_ASV_466	0.243333	16S_ASV_13550	16S_ASV_3350	0.247999
16S_ASV_31	16S_ASV_466	0.292272	16S_ASV_23204	16S_ASV_3350	-0.21
16S_ASV_3438	16S_ASV_466	0.267038	16S_ASV_15707	16S_ASV_3351	0.202174
16S_ASV_1487	16S_ASV_4666	0.265034	16S_ASV_19578	16S_ASV_3351	0.329009
16S_ASV_1528	16S_ASV_4666	0.292201	16S_ASV_2133	16S_ASV_3351	0.289633
16S_ASV_1836	16S_ASV_4666	0.245476	16S_ASV_2776	16S_ASV_3351	0.200457
16S_ASV_2578	16S_ASV_4666	0.237684	16S_ASV_1152	16S_ASV_3352	0.31571
16S_ASV_12504	16S_ASV_4667	0.507473	16S_ASV_2637	16S_ASV_3352	0.290956
16S_ASV_17394	16S_ASV_4667	0.450971	16S_ASV_26634	16S_ASV_3355	1
16S_ASV_2816	16S_ASV_4667	0.266276	16S_ASV_1394	16S_ASV_3356	0.388374
16S_ASV_3188	16S_ASV_4667	0.26045	16S_ASV_331	16S_ASV_3356	0.252268
18S_ASV_40	16S_ASV_467	0.261372	16S_ASV_13331	16S_ASV_3361	0.470638
16S_ASV_1187	16S_ASV_467	0.237853	16S_ASV_2039	16S_ASV_3361	0.41
16S_ASV_1688	16S_ASV_467	0.338345	16S_ASV_25669	16S_ASV_3361	0.535049
16S_ASV_1925	16S_ASV_467	0.426677	16S_ASV_3244	16S_ASV_3364	-0.23
16S_ASV_2176	16S_ASV_467	0.294837	16S_ASV_12243	16S_ASV_3366	0.375384
18S_ASV_429	16S_ASV_4673	0.290763	16S_ASV_1387	16S_ASV_3366	0.283645
18S_ASV_960	16S_ASV_4673	0.221073	16S_ASV_14129	16S_ASV_3366	0.471393
16S_ASV_1163	16S_ASV_4673	0.693963	16S_ASV_2339	16S_ASV_3366	0.275067
16S_ASV_1745	16S_ASV_4673	0.21847	16S_ASV_1197	16S_ASV_337	0.360663
16S_ASV_3855	16S_ASV_4673	0.300601	16S_ASV_164	16S_ASV_337	0.384518
16S_ASV_4336	16S_ASV_4673	0.239729	16S_ASV_2221	16S_ASV_337	0.205195
16S_ASV_13814	16S_ASV_4674	0.407546	16S_ASV_2438	16S_ASV_337	0.329355
16S_ASV_3365	16S_ASV_4674	0.341676	16S_ASV_2615	16S_ASV_337	0.206473
16S_ASV_10985	16S_ASV_4675	-0.992733	16S_ASV_2039	16S_ASV_3371	0.32114
16S_ASV_15775	16S_ASV_4675	1	16S_ASV_296	16S_ASV_3371	0.200197
16S_ASV_13747	16S_ASV_4676	0.601531	18S_ASV_239	16S_ASV_3373	0.346897
16S_ASV_15302	16S_ASV_4676	0.350497	16S_ASV_1812	16S_ASV_3373	0.241831
16S_ASV_1677	16S_ASV_4676	0.356349	16S_ASV_2641	16S_ASV_3377	0.96
16S_ASV_17404	16S_ASV_4676	0.251793	16S_ASV_1173	16S_ASV_3378	0.220434
16S_ASV_2324	16S_ASV_4676	0.374759	18S_ASV_4354	16S_ASV_338	0.29
16S_ASV_2816	16S_ASV_4676	0.542892	16S_ASV_2979	16S_ASV_338	0.224008
16S_ASV_3884	16S_ASV_4676	0.300506	16S_ASV_1765	16S_ASV_3380	0.309448
16S_ASV_4530	16S_ASV_4676	0.420678	16S_ASV_2369	16S_ASV_3380	0.323571
18S_ASV_2104	16S_ASV_468	0.244675	16S_ASV_2573	16S_ASV_3380	0.20902
16S_ASV_1006	16S_ASV_468	0.220996	16S_ASV_3316	16S_ASV_3380	0.207579
16S_ASV_1465	16S_ASV_468	0.52827	16S_ASV_1364	16S_ASV_3381	0.270034
16S_ASV_1579	16S_ASV_468	0.323541	16S_ASV_1728	16S_ASV_3381	0.391835
16S_ASV_1656	16S_ASV_468	0.305994	18S_ASV_265	16S_ASV_3382	0.443538
16S_ASV_270	16S_ASV_468	0.285899	18S_ASV_277	16S_ASV_3382	0.21
16S_ASV_319	16S_ASV_468	0.22534	18S_ASV_3853	16S_ASV_3382	0.219229
16S_ASV_3205	16S_ASV_468	0.250301	16S_ASV_15562	16S_ASV_3382	0.312183
16S_ASV_10236	16S_ASV_4683	0.252199	16S_ASV_3067	16S_ASV_3382	0.288985
16S_ASV_12579	16S_ASV_4683	0.242999	16S_ASV_11702	16S_ASV_3383	0.999623
16S_ASV_14503	16S_ASV_4683	0.228602	16S_ASV_1105	16S_ASV_3384	0.334079
16S_ASV_146	16S_ASV_4683	-0.235626	16S_ASV_3054	16S_ASV_3384	0.347717
16S_ASV_2330	16S_ASV_4683	0.221478	16S_ASV_1973	16S_ASV_3385	0.351627
16S_ASV_4051	16S_ASV_4683	0.275806	16S_ASV_3175	16S_ASV_3385	0.292589
16S_ASV_2392	16S_ASV_4684	0.224254	18S_ASV_1179	16S_ASV_3386	0.379583
16S_ASV_2512	16S_ASV_4684	0.521486	16S_ASV_2101	16S_ASV_3386	0.36694
16S_ASV_2757	16S_ASV_4684	0.332884	16S_ASV_2796	16S_ASV_3386	0.202218
16S_ASV_3708	16S_ASV_4684	0.801556	16S_ASV_3099	16S_ASV_3386	0.325058
16S_ASV_12266	16S_ASV_4687	0.979249	16S_ASV_3272	16S_ASV_3386	0.231477
16S_ASV_2679	16S_ASV_4687	0.251137	16S_ASV_11674	16S_ASV_3389	0.987649
16S_ASV_2832	16S_ASV_4687	0.480883	16S_ASV_1277	16S_ASV_3389	0.60196
16S_ASV_12305	16S_ASV_4688	0.999341	16S_ASV_13159	16S_ASV_3389	0.999989
16S_ASV_1500	16S_ASV_4688	-1	16S_ASV_14299	16S_ASV_3389	0.974967
16S_ASV_20196	16S_ASV_4690	1	18S_ASV_558	16S_ASV_3393	0.399074
16S_ASV_19705	16S_ASV_4692	0.268266	16S_ASV_14262	16S_ASV_3393	0.778978
16S_ASV_2018	16S_ASV_4692	0.263621	16S_ASV_1213	16S_ASV_3395	0.229143
16S_ASV_3356	16S_ASV_4692	0.333462	16S_ASV_1387	16S_ASV_3395	0.308709
16S_ASV_3580	16S_ASV_4692	0.225343	16S_ASV_1663	16S_ASV_3395	0.243777
18S_ASV_186	16S_ASV_4693	0.250375	16S_ASV_2866	16S_ASV_3395	0.315464
16S_ASV_1150	16S_ASV_4693	0.357519	18S_ASV_1	16S_ASV_34	-0.2
16S_ASV_1371	16S_ASV_4693	0.345425	16S_ASV_13704	16S_ASV_34	0.26883
16S_ASV_1703	16S_ASV_4693	0.528752	16S_ASV_1762	16S_ASV_34	0.309983
16S_ASV_11787	16S_ASV_4695	0.266399	16S_ASV_25470	16S_ASV_34	0.236688
16S_ASV_1703	16S_ASV_4695	0.36457	16S_ASV_3183	16S_ASV_34	0.212728
16S_ASV_19810	16S_ASV_4695	0.33441	16S_ASV_1087	16S_ASV_340	0.464237
16S_ASV_3072	16S_ASV_4695	0.212812	16S_ASV_11293	16S_ASV_340	0.270193
16S_ASV_1456	16S_ASV_4698	0.247308	16S_ASV_14261	16S_ASV_340	0.447687
16S_ASV_1710	16S_ASV_4698	0.283232	16S_ASV_2010	16S_ASV_340	0.224132
16S_ASV_2275	16S_ASV_4698	0.222006	16S_ASV_11047	16S_ASV_3408	0.342064
16S_ASV_3227	16S_ASV_4698	0.22186	16S_ASV_1340	16S_ASV_3408	0.202456
16S_ASV_1423	16S_ASV_47	0.245054	16S_ASV_1409	16S_ASV_3412	0.36935
18S_ASV_54	16S_ASV_4704	0.220115	16S_ASV_1663	16S_ASV_3412	0.227914
16S_ASV_13861	16S_ASV_4704	0.264551	16S_ASV_18731	16S_ASV_3412	0.220001
16S_ASV_3276	16S_ASV_4704	0.231673	16S_ASV_3055	16S_ASV_3412	0.518116
16S_ASV_14653	16S_ASV_4708	0.29943	16S_ASV_3258	16S_ASV_3412	0.286034
16S_ASV_16192	16S_ASV_4708	0.340142	16S_ASV_1122	16S_ASV_3413	0.294695
16S_ASV_18106	16S_ASV_4708	0.30353	16S_ASV_1298	16S_ASV_3413	0.2409
16S_ASV_3600	16S_ASV_4708	0.416024	16S_ASV_1750	16S_ASV_3413	0.20086
18S_ASV_290	16S_ASV_471	0.282828	16S_ASV_2090	16S_ASV_3413	0.242004
16S_ASV_16886	16S_ASV_471	0.337718	16S_ASV_1140	16S_ASV_3414	0.203156
16S_ASV_18288	16S_ASV_471	0.42059	16S_ASV_1286	16S_ASV_3414	0.249838
16S_ASV_2963	16S_ASV_471	0.242427	16S_ASV_1431	16S_ASV_3414	0.25
16S_ASV_4029	16S_ASV_471	0.29761	16S_ASV_2103	16S_ASV_3414	0.680512
16S_ASV_4051	16S_ASV_471	0.279423	16S_ASV_2368	16S_ASV_3414	0.256582
16S_ASV_10854	16S_ASV_4714	0.22009	16S_ASV_23711	16S_ASV_3414	0.198983
16S_ASV_202	16S_ASV_4714	0.306628	16S_ASV_2415	16S_ASV_3414	0.582705
16S_ASV_3061	16S_ASV_4714	0.213351	16S_ASV_3011	16S_ASV_3414	0.344647
18S_ASV_7642	16S_ASV_4715	0.238794	16S_ASV_1816	16S_ASV_3415	1
16S_ASV_11890	16S_ASV_4715	0.357505	16S_ASV_10886	16S_ASV_3416	0.995882
16S_ASV_16004	16S_ASV_4715	0.414757	16S_ASV_12719	16S_ASV_3416	0.925149
16S_ASV_2099	16S_ASV_4715	0.26897	16S_ASV_11135	16S_ASV_3418	-0.25
16S_ASV_3842	16S_ASV_4715	0.211865	16S_ASV_13228	16S_ASV_3418	-0.99
16S_ASV_10191	16S_ASV_4717	0.282766	16S_ASV_14552	16S_ASV_3418	0.198651
16S_ASV_11505	16S_ASV_4717	0.255066	16S_ASV_22433	16S_ASV_3418	-0.99
16S_ASV_1246	16S_ASV_4717	0.31957	18S_ASV_206	16S_ASV_342	0.247419
16S_ASV_2257	16S_ASV_4717	0.211625	16S_ASV_1345	16S_ASV_342	0.216267
16S_ASV_2850	16S_ASV_4717	0.24996	16S_ASV_1370	16S_ASV_342	0.498855
16S_ASV_1085	16S_ASV_4718	0.382503	16S_ASV_1593	16S_ASV_3421	0.234142
16S_ASV_1533	16S_ASV_4718	0.414218	18S_ASV_10045	16S_ASV_3423	0.230698
16S_ASV_2115	16S_ASV_4718	0.377687	16S_ASV_2076	16S_ASV_3423	0.244627
16S_ASV_4070	16S_ASV_4718	0.330565	16S_ASV_2481	16S_ASV_3423	0.217115
16S_ASV_2347	16S_ASV_472	0.531096	16S_ASV_2841	16S_ASV_3424	0.48
16S_ASV_29	16S_ASV_472	0.288059	16S_ASV_10211	16S_ASV_3425	0.218739
16S_ASV_302	16S_ASV_472	0.226325	16S_ASV_16134	16S_ASV_3425	0.979274
16S_ASV_1106	16S_ASV_4728	0.216822	16S_ASV_2044	16S_ASV_3425	0.63
16S_ASV_2020	16S_ASV_4728	0.328591	16S_ASV_21017	16S_ASV_3425	0.618849
16S_ASV_2311	16S_ASV_4728	0.239108	16S_ASV_22515	16S_ASV_3425	0.999684
16S_ASV_2482	16S_ASV_4728	0.329839	16S_ASV_11895	16S_ASV_3427	-0.32
16S_ASV_1045	16S_ASV_473	0.298939	16S_ASV_1452	16S_ASV_3427	0.66287
16S_ASV_1394	16S_ASV_473	0.229489	16S_ASV_3005	16S_ASV_3427	0.205409
16S_ASV_1661	16S_ASV_473	0.245798	18S_ASV_728	16S_ASV_3428	0.206152
16S_ASV_3858	16S_ASV_473	-0.214461	16S_ASV_1015	16S_ASV_3428	0.290816
16S_ASV_1803	16S_ASV_4733	0.220926	16S_ASV_1217	16S_ASV_3428	0.202243
16S_ASV_2593	16S_ASV_4733	0.941453	16S_ASV_1615	16S_ASV_3428	0.354703
16S_ASV_11970	16S_ASV_4734	0.41888	16S_ASV_1703	16S_ASV_3428	0.217219
16S_ASV_1345	16S_ASV_4734	0.399145	16S_ASV_2658	16S_ASV_3428	0.272048
16S_ASV_16818	16S_ASV_4734	0.268806	18S_ASV_414	16S_ASV_3429	0.2055
16S_ASV_10807	16S_ASV_4737	-0.741485	16S_ASV_2267	16S_ASV_3429	0.338112
16S_ASV_17629	16S_ASV_4737	0.992061	16S_ASV_2916	16S_ASV_3431	0.222695
18S_ASV_328	16S_ASV_474	0.249803	16S_ASV_2953	16S_ASV_3431	0.248995
18S_ASV_379	16S_ASV_474	0.21763	18S_ASV_2186	16S_ASV_3436	0.222538
16S_ASV_1314	16S_ASV_474	-0.226631	16S_ASV_13226	16S_ASV_3436	0.25121
16S_ASV_1695	16S_ASV_474	0.274116	16S_ASV_14247	16S_ASV_3436	0.275341
16S_ASV_2611	16S_ASV_474	0.272238	16S_ASV_2503	16S_ASV_3436	0.222393
16S_ASV_378	16S_ASV_474	0.372097	16S_ASV_14550	16S_ASV_3438	0.402345
16S_ASV_4403	16S_ASV_4741	0.594688	16S_ASV_22442	16S_ASV_3439	0.252208
18S_ASV_941	16S_ASV_4746	0.294512	16S_ASV_2787	16S_ASV_3439	0.225108
16S_ASV_1163	16S_ASV_4746	0.228521	16S_ASV_2841	16S_ASV_3439	0.297529
16S_ASV_11687	16S_ASV_4746	0.489501	16S_ASV_2981	16S_ASV_3439	0.27591
16S_ASV_1465	16S_ASV_4746	0.49491	18S_ASV_213	16S_ASV_344	0.28029
16S_ASV_19126	16S_ASV_4746	0.253218	18S_ASV_624	16S_ASV_344	0.246059
16S_ASV_2828	16S_ASV_4748	0.352721	18S_ASV_823	16S_ASV_344	0.206549
16S_ASV_4223	16S_ASV_4748	0.232716	16S_ASV_100	16S_ASV_344	0.46
16S_ASV_4687	16S_ASV_4748	0.773502	16S_ASV_1398	16S_ASV_344	0.233499
18S_ASV_116	16S_ASV_475	-0.218589	16S_ASV_2102	16S_ASV_344	0.228593
18S_ASV_73	16S_ASV_475	0.249777	18S_ASV_282	16S_ASV_3441	0.201833
16S_ASV_1180	16S_ASV_475	0.217398	18S_ASV_9	16S_ASV_3441	0.243634
16S_ASV_44	16S_ASV_475	-0.287488	16S_ASV_10683	16S_ASV_3441	0.271157
16S_ASV_11967	16S_ASV_4750	0.359047	16S_ASV_3288	16S_ASV_3441	0.232614
16S_ASV_2324	16S_ASV_4750	0.321342	16S_ASV_2257	16S_ASV_3445	0.653096
16S_ASV_2934	16S_ASV_4750	0.828554	16S_ASV_2854	16S_ASV_3445	0.204761
16S_ASV_4071	16S_ASV_4750	-0.221416	16S_ASV_2982	16S_ASV_3445	-0.64
16S_ASV_12493	16S_ASV_4757	0.260645	18S_ASV_187	16S_ASV_3447	0.226817
16S_ASV_2859	16S_ASV_4757	0.22239	16S_ASV_1045	16S_ASV_3447	0.265386
18S_ASV_372	16S_ASV_4760	0.240043	16S_ASV_1184	16S_ASV_3447	0.3398
16S_ASV_2711	16S_ASV_4760	0.280985	16S_ASV_1192	16S_ASV_3447	0.32215
16S_ASV_2689	16S_ASV_4764	0.266784	16S_ASV_1587	16S_ASV_3447	0.209848
16S_ASV_3161	16S_ASV_4764	0.282595	16S_ASV_1729	16S_ASV_3447	0.294942
16S_ASV_3267	16S_ASV_4764	0.408183	16S_ASV_2010	16S_ASV_3447	0.321213
16S_ASV_3885	16S_ASV_4764	0.229201	16S_ASV_1299	16S_ASV_3448	0.220581
16S_ASV_4184	16S_ASV_4764	0.240785	16S_ASV_1304	16S_ASV_3449	0.264528
16S_ASV_4223	16S_ASV_4764	0.216313	16S_ASV_1756	16S_ASV_3449	0.199084
18S_ASV_291	16S_ASV_4765	0.295514	16S_ASV_2321	16S_ASV_3449	0.40427
16S_ASV_18378	16S_ASV_4765	0.301893	18S_ASV_2056	16S_ASV_345	0.367903
16S_ASV_19830	16S_ASV_4765	0.233028	18S_ASV_212	16S_ASV_345	0.293982
16S_ASV_3479	16S_ASV_4765	0.334351	16S_ASV_2367	16S_ASV_345	0.447531
16S_ASV_3944	16S_ASV_4765	0.38983	16S_ASV_254	16S_ASV_345	0.292598
16S_ASV_4314	16S_ASV_4765	0.315369	16S_ASV_316	16S_ASV_345	0.612869
16S_ASV_107	16S_ASV_477	0.405781	18S_ASV_199	16S_ASV_3450	0.209797
16S_ASV_1385	16S_ASV_477	0.286901	16S_ASV_11505	16S_ASV_3450	-0.22
16S_ASV_1432	16S_ASV_477	0.271687	16S_ASV_1050	16S_ASV_3452	0.207485
16S_ASV_1595	16S_ASV_477	0.270821	16S_ASV_1054	16S_ASV_3452	0.225586
16S_ASV_10228	16S_ASV_4770	-0.543122	16S_ASV_1256	16S_ASV_3452	0.203937
16S_ASV_16221	16S_ASV_4770	-0.714713	16S_ASV_1688	16S_ASV_3452	0.201196
16S_ASV_15493	16S_ASV_4771	0.757166	16S_ASV_1958	16S_ASV_3452	0.247036
16S_ASV_1703	16S_ASV_4771	0.356169	16S_ASV_2512	16S_ASV_3452	0.278144
16S_ASV_1883	16S_ASV_4771	0.701837	16S_ASV_3288	16S_ASV_3452	0.272259
16S_ASV_21772	16S_ASV_4771	0.375041	18S_ASV_19	16S_ASV_3454	0.27
16S_ASV_22327	16S_ASV_4771	0.412104	16S_ASV_2265	16S_ASV_3454	0.328457
16S_ASV_2578	16S_ASV_4771	0.32149	16S_ASV_2684	16S_ASV_3454	0.208227
16S_ASV_2862	16S_ASV_4771	0.417239	16S_ASV_2732	16S_ASV_3454	0.270993
16S_ASV_11340	16S_ASV_4772	0.224856	16S_ASV_338	16S_ASV_3454	0.2
16S_ASV_11505	16S_ASV_4772	0.216556	16S_ASV_11345	16S_ASV_3456	0.362642
16S_ASV_19394	16S_ASV_4772	0.245774	16S_ASV_1595	16S_ASV_3456	0.301225
16S_ASV_3500	16S_ASV_4772	0.21495	16S_ASV_1752	16S_ASV_3456	0.198192
16S_ASV_11387	16S_ASV_4777	0.542408	16S_ASV_2103	16S_ASV_3456	0.28
16S_ASV_1206	16S_ASV_4777	0.283269	16S_ASV_3241	16S_ASV_3456	0.201845
16S_ASV_2823	16S_ASV_4777	0.582428	16S_ASV_1869	16S_ASV_3459	0.628317
16S_ASV_2828	16S_ASV_4777	0.497011	16S_ASV_1913	16S_ASV_3459	0.382586
16S_ASV_3556	16S_ASV_4777	-0.520658	16S_ASV_2081	16S_ASV_3459	0.231073
16S_ASV_3986	16S_ASV_4777	-0.589751	16S_ASV_3047	16S_ASV_3459	0.274408
18S_ASV_449	16S_ASV_4779	0.21154	18S_ASV_5639	16S_ASV_3461	0.208419
16S_ASV_1578	16S_ASV_4779	0.250315	16S_ASV_1050	16S_ASV_3461	0.202867
16S_ASV_201	16S_ASV_4779	0.24409	16S_ASV_11531	16S_ASV_3461	0.423243
16S_ASV_2914	16S_ASV_4779	0.393315	16S_ASV_14304	16S_ASV_3461	0.389829
16S_ASV_4550	16S_ASV_4779	0.225774	16S_ASV_1587	16S_ASV_3461	0.204052
18S_ASV_287	16S_ASV_478	0.243342	18S_ASV_24	16S_ASV_3462	0.265086
18S_ASV_400	16S_ASV_478	0.213071	18S_ASV_287	16S_ASV_3462	0.229042
16S_ASV_1364	16S_ASV_478	0.297868	18S_ASV_96	16S_ASV_3462	0.337664
16S_ASV_3176	16S_ASV_478	0.211444	16S_ASV_1067	16S_ASV_3462	0.273406
16S_ASV_14931	16S_ASV_4781	0.552057	16S_ASV_2528	16S_ASV_3462	0.471123
16S_ASV_3589	16S_ASV_4781	0.995507	16S_ASV_3243	16S_ASV_3462	0.275513
16S_ASV_3664	16S_ASV_4781	0.244346	16S_ASV_1024	16S_ASV_3465	0.388786
16S_ASV_2013	16S_ASV_4787	0.356142	16S_ASV_1728	16S_ASV_3465	0.379901
16S_ASV_2495	16S_ASV_4787	0.341936	18S_ASV_212	16S_ASV_347	0.261272
16S_ASV_15760	16S_ASV_4789	0.261801	18S_ASV_235	16S_ASV_347	0.234651
16S_ASV_20765	16S_ASV_4789	-0.64864	18S_ASV_581	16S_ASV_347	0.236498
16S_ASV_20770	16S_ASV_4789	0.608879	16S_ASV_1197	16S_ASV_347	0.29071
16S_ASV_21536	16S_ASV_4789	0.945667	16S_ASV_1514	16S_ASV_347	0.213383
16S_ASV_2672	16S_ASV_4789	0.982723	16S_ASV_1679	16S_ASV_347	0.214653
16S_ASV_1932	16S_ASV_4790	0.344296	16S_ASV_254	16S_ASV_347	0.231066
16S_ASV_2034	16S_ASV_4790	0.26002	18S_ASV_1266	16S_ASV_3473	0.231264
16S_ASV_2128	16S_ASV_4790	0.256865	18S_ASV_217	16S_ASV_3473	0.222116
16S_ASV_3449	16S_ASV_4790	0.249857	16S_ASV_10464	16S_ASV_3473	0.274023
16S_ASV_3857	16S_ASV_4790	0.274206	16S_ASV_2064	16S_ASV_3473	0.312889
16S_ASV_4393	16S_ASV_4790	0.765845	16S_ASV_23050	16S_ASV_3473	0.258528
16S_ASV_18665	16S_ASV_4791	0.545807	16S_ASV_3218	16S_ASV_3473	0.282338
16S_ASV_228	16S_ASV_4791	0.291135	18S_ASV_1172	16S_ASV_3479	0.356463
18S_ASV_617	16S_ASV_4792	0.256116	18S_ASV_3517	16S_ASV_3479	0.214965
16S_ASV_2684	16S_ASV_4792	0.241455	18S_ASV_9158	16S_ASV_3479	0.28876
16S_ASV_3578	16S_ASV_4792	0.222144	18S_ASV_948	16S_ASV_3479	0.692853
16S_ASV_4109	16S_ASV_4792	0.22396	16S_ASV_14343	16S_ASV_3479	0.96
16S_ASV_4633	16S_ASV_4792	0.252412	16S_ASV_1537	16S_ASV_3479	0.408551
16S_ASV_3994	16S_ASV_4795	0.859533	16S_ASV_221	16S_ASV_348	0.234297
16S_ASV_1799	16S_ASV_4799	0.25633	16S_ASV_257	16S_ASV_348	0.314281
16S_ASV_2347	16S_ASV_4799	0.244106	16S_ASV_303	16S_ASV_348	0.210927
18S_ASV_190	16S_ASV_48	0.335676	16S_ASV_3217	16S_ASV_348	0.270118
18S_ASV_203	16S_ASV_48	-0.251294	16S_ASV_1199	16S_ASV_3487	0.389826
16S_ASV_2861	16S_ASV_48	0.369735	16S_ASV_3070	16S_ASV_3490	0.228074
16S_ASV_10807	16S_ASV_4811	0.848728	16S_ASV_3442	16S_ASV_3490	0.581878
16S_ASV_12921	16S_ASV_4812	0.395583	16S_ASV_1017	16S_ASV_3491	0.250827
16S_ASV_3047	16S_ASV_4812	0.280083	16S_ASV_13141	16S_ASV_3491	0.203957
16S_ASV_3464	16S_ASV_4812	0.218229	16S_ASV_143	16S_ASV_3491	0.201747
16S_ASV_3705	16S_ASV_4812	0.264535	16S_ASV_15039	16S_ASV_3491	0.255566
16S_ASV_4073	16S_ASV_4812	0.319159	16S_ASV_2901	16S_ASV_3491	0.39847
16S_ASV_1778	16S_ASV_4813	0.304251	16S_ASV_1067	16S_ASV_3492	0.208006
16S_ASV_1945	16S_ASV_4813	0.229977	18S_ASV_1010	16S_ASV_3494	0.233965
16S_ASV_2455	16S_ASV_4813	0.233785	18S_ASV_414	16S_ASV_3494	0.255882
16S_ASV_2728	16S_ASV_4813	0.410337	18S_ASV_564	16S_ASV_3494	-0.2
16S_ASV_3356	16S_ASV_4813	0.298239	16S_ASV_1185	16S_ASV_3496	0.523793
16S_ASV_3700	16S_ASV_4813	0.297628	16S_ASV_14926	16S_ASV_3496	-1
16S_ASV_4265	16S_ASV_4813	0.249048	16S_ASV_18921	16S_ASV_3496	-1
16S_ASV_19101	16S_ASV_4816	0.779058	16S_ASV_21895	16S_ASV_3496	0.304417
16S_ASV_21613	16S_ASV_4816	0.989778	16S_ASV_15708	16S_ASV_3498	-1
16S_ASV_2303	16S_ASV_4816	0.965221	16S_ASV_2454	16S_ASV_3498	1
16S_ASV_1855	16S_ASV_4819	0.246039	16S_ASV_2602	16S_ASV_3498	1
16S_ASV_2737	16S_ASV_4819	0.2295	16S_ASV_1259	16S_ASV_350	0.221026
16S_ASV_3688	16S_ASV_4819	0.436354	16S_ASV_1516	16S_ASV_350	0.204634
16S_ASV_4052	16S_ASV_4819	0.310823	16S_ASV_1618	16S_ASV_350	0.233733
16S_ASV_348	16S_ASV_482	0.248301	16S_ASV_168	16S_ASV_350	0.228354
16S_ASV_360	16S_ASV_482	0.227971	16S_ASV_288	16S_ASV_350	0.20871
16S_ASV_403	16S_ASV_482	0.291854	16S_ASV_327	16S_ASV_350	0.231729
16S_ASV_4324	16S_ASV_482	0.266291	16S_ASV_1744	16S_ASV_3500	0.236029
16S_ASV_2034	16S_ASV_4822	0.604833	16S_ASV_20922	16S_ASV_3500	0.514144
16S_ASV_4064	16S_ASV_4822	0.320973	16S_ASV_22991	16S_ASV_3500	0.352729
16S_ASV_4317	16S_ASV_4822	0.315791	16S_ASV_14709	16S_ASV_3501	-0.22
16S_ASV_13157	16S_ASV_4823	0.677893	16S_ASV_1811	16S_ASV_3501	0.207035
16S_ASV_14596	16S_ASV_4823	0.891876	16S_ASV_2563	16S_ASV_3501	0.213761
16S_ASV_20168	16S_ASV_4823	0.263646	16S_ASV_2872	16S_ASV_3501	0.767733
16S_ASV_22162	16S_ASV_4823	0.618192	18S_ASV_2194	16S_ASV_3505	0.223868
16S_ASV_3994	16S_ASV_4823	0.743729	18S_ASV_328	16S_ASV_3505	0.20369
16S_ASV_24057	16S_ASV_4826	1	18S_ASV_841	16S_ASV_3505	0.217447
18S_ASV_100	16S_ASV_4829	0.236328	16S_ASV_1191	16S_ASV_3508	0.222291
16S_ASV_13760	16S_ASV_4829	0.802741	16S_ASV_2820	16S_ASV_3508	0.355243
16S_ASV_29262	16S_ASV_4829	0.462164	16S_ASV_2901	16S_ASV_3508	0.383261
16S_ASV_4171	16S_ASV_4829	0.886556	16S_ASV_3216	16S_ASV_3508	0.20328
18S_ASV_189	16S_ASV_4834	0.223703	16S_ASV_1645	16S_ASV_3509	0.336038
16S_ASV_1104	16S_ASV_4834	0.212896	16S_ASV_16763	16S_ASV_3509	0.209171
16S_ASV_2556	16S_ASV_4834	0.312041	16S_ASV_283	16S_ASV_3509	0.198896
16S_ASV_2739	16S_ASV_4834	0.306206	16S_ASV_3188	16S_ASV_3509	0.328355
16S_ASV_3023	16S_ASV_4834	0.251258	18S_ASV_286	16S_ASV_3510	0.507867
16S_ASV_3068	16S_ASV_4834	0.368097	18S_ASV_477	16S_ASV_3510	0.270931
16S_ASV_4457	16S_ASV_4834	0.211689	16S_ASV_1146	16S_ASV_3510	0.271395
16S_ASV_10717	16S_ASV_4839	1	16S_ASV_15361	16S_ASV_3510	0.21251
16S_ASV_2741	16S_ASV_4839	0.504334	16S_ASV_2981	16S_ASV_3510	0.204838
18S_ASV_321	16S_ASV_4840	0.220508	16S_ASV_10907	16S_ASV_3511	1
16S_ASV_11264	16S_ASV_4840	0.617408	16S_ASV_11163	16S_ASV_3511	1
16S_ASV_11943	16S_ASV_4840	0.211762	16S_ASV_1688	16S_ASV_3513	0.225168
16S_ASV_16445	16S_ASV_4840	0.256027	16S_ASV_177	16S_ASV_3513	0.227801
16S_ASV_2896	16S_ASV_4840	0.211116	18S_ASV_840	16S_ASV_3515	0.338991
18S_ASV_1243	16S_ASV_4841	0.26718	16S_ASV_2703	16S_ASV_3515	0.25
16S_ASV_20465	16S_ASV_4841	0.221437	18S_ASV_206	16S_ASV_3516	0.36
16S_ASV_2711	16S_ASV_4841	0.282243	18S_ASV_231	16S_ASV_3516	0.223484
16S_ASV_349	16S_ASV_4845	0.333408	16S_ASV_10935	16S_ASV_3516	0.206922
16S_ASV_3926	16S_ASV_4845	0.539647	16S_ASV_11503	16S_ASV_3516	0.397097
16S_ASV_4273	16S_ASV_4845	0.351869	16S_ASV_2989	16S_ASV_3516	0.609464
18S_ASV_454	16S_ASV_4849	0.555824	18S_ASV_220	16S_ASV_3517	0.207355
16S_ASV_10804	16S_ASV_4849	-0.297893	18S_ASV_819	16S_ASV_3517	0.336544
16S_ASV_13758	16S_ASV_4849	-0.212139	16S_ASV_1996	16S_ASV_3517	0.280858
16S_ASV_185	16S_ASV_485	0.247925	16S_ASV_277	16S_ASV_3517	0.214002
16S_ASV_38	16S_ASV_485	-0.253406	18S_ASV_726	16S_ASV_3519	0.204064
16S_ASV_421	16S_ASV_485	0.327728	16S_ASV_10895	16S_ASV_3519	0.264329
16S_ASV_25132	16S_ASV_4850	1	16S_ASV_2379	16S_ASV_3519	0.28
16S_ASV_10963	16S_ASV_4851	0.998374	16S_ASV_3395	16S_ASV_3519	0.885331
16S_ASV_12091	16S_ASV_4851	-1	18S_ASV_2605	16S_ASV_3523	0.201096
18S_ASV_908	16S_ASV_4854	0.42825	16S_ASV_10885	16S_ASV_3523	0.406427
16S_ASV_11357	16S_ASV_4854	0.613805	16S_ASV_114	16S_ASV_3523	-0.22
16S_ASV_11834	16S_ASV_4854	0.248261	16S_ASV_23192	16S_ASV_3523	0.376588
16S_ASV_4057	16S_ASV_4854	0.295786	16S_ASV_25631	16S_ASV_3523	0.247229
18S_ASV_23	16S_ASV_486	0.26279	16S_ASV_3302	16S_ASV_3523	0.297115
16S_ASV_1237	16S_ASV_486	0.22356	18S_ASV_781	16S_ASV_3529	0.219674
16S_ASV_2474	16S_ASV_486	0.437103	16S_ASV_1028	16S_ASV_3529	0.231395
16S_ASV_2527	16S_ASV_486	0.269625	18S_ASV_799	16S_ASV_353	0.36
16S_ASV_2737	16S_ASV_486	0.307695	16S_ASV_1163	16S_ASV_353	0.202842
16S_ASV_3973	16S_ASV_486	0.216689	16S_ASV_1450	16S_ASV_353	0.358099
16S_ASV_473	16S_ASV_486	0.228442	16S_ASV_1975	16S_ASV_353	0.218419
18S_ASV_1055	16S_ASV_4861	0.215197	16S_ASV_2355	16S_ASV_353	0.215211
16S_ASV_1051	16S_ASV_4861	0.429727	16S_ASV_11066	16S_ASV_3532	0.227768
16S_ASV_1425	16S_ASV_4861	-0.270546	16S_ASV_18752	16S_ASV_3532	0.247528
16S_ASV_2125	16S_ASV_4861	0.56973	16S_ASV_2098	16S_ASV_3532	0.271227
16S_ASV_3416	16S_ASV_4861	0.295755	16S_ASV_2122	16S_ASV_3532	0.24777
18S_ASV_1128	16S_ASV_4865	0.546411	16S_ASV_2281	16S_ASV_3532	0.245532
16S_ASV_2878	16S_ASV_4865	0.349213	16S_ASV_2303	16S_ASV_3532	-0.22
16S_ASV_3198	16S_ASV_4865	0.392014	16S_ASV_3317	16S_ASV_3532	0.231809
16S_ASV_3519	16S_ASV_4865	0.856888	16S_ASV_3408	16S_ASV_3532	0.241987
16S_ASV_3746	16S_ASV_4865	0.765772	16S_ASV_3465	16S_ASV_3532	0.260841
16S_ASV_3964	16S_ASV_4865	0.272551	16S_ASV_14259	16S_ASV_3536	0.80991
16S_ASV_3987	16S_ASV_4865	0.858454	16S_ASV_17082	16S_ASV_3536	0.896333
16S_ASV_4222	16S_ASV_4866	0.987995	16S_ASV_2064	16S_ASV_3538	0.230886
16S_ASV_12493	16S_ASV_4868	0.326251	16S_ASV_2496	16S_ASV_3538	0.45
16S_ASV_3410	16S_ASV_4868	0.489352	16S_ASV_3473	16S_ASV_3538	0.238673
16S_ASV_10392	16S_ASV_4869	0.225918	18S_ASV_1086	16S_ASV_3539	0.217277
16S_ASV_134	16S_ASV_4869	0.232582	16S_ASV_1075	16S_ASV_3539	0.237203
16S_ASV_1609	16S_ASV_4869	0.302204	16S_ASV_3193	16S_ASV_3539	0.202001
16S_ASV_2479	16S_ASV_4869	0.224763	16S_ASV_3241	16S_ASV_3539	0.224295
16S_ASV_2841	16S_ASV_4869	0.326939	18S_ASV_4539	16S_ASV_3541	0.325558
16S_ASV_1020	16S_ASV_487	0.339745	16S_ASV_13718	16S_ASV_3541	0.563788
16S_ASV_1072	16S_ASV_487	0.288953	16S_ASV_13893	16S_ASV_3541	0.30097
16S_ASV_2048	16S_ASV_487	0.403862	16S_ASV_15095	16S_ASV_3544	0.234522
16S_ASV_3377	16S_ASV_487	0.240038	16S_ASV_2028	16S_ASV_3544	0.3
16S_ASV_10382	16S_ASV_4871	0.730292	16S_ASV_2368	16S_ASV_3544	0.2404
16S_ASV_1537	16S_ASV_4871	0.375431	16S_ASV_3414	16S_ASV_3544	0.295239
16S_ASV_2729	16S_ASV_4871	0.289155	16S_ASV_1288	16S_ASV_3547	0.407693
16S_ASV_3930	16S_ASV_4871	0.257193	16S_ASV_1450	16S_ASV_3547	0.22
16S_ASV_4099	16S_ASV_4871	0.26682	16S_ASV_2611	16S_ASV_3547	0.30297
16S_ASV_13583	16S_ASV_4873	0.273676	16S_ASV_3117	16S_ASV_3547	0.367826
16S_ASV_13950	16S_ASV_4873	-1	16S_ASV_3438	16S_ASV_3547	0.381136
16S_ASV_19087	16S_ASV_4873	0.999435	16S_ASV_10937	16S_ASV_3550	0.998824
16S_ASV_2113	16S_ASV_4873	0.419396	18S_ASV_27	16S_ASV_3552	0.21883
16S_ASV_2710	16S_ASV_4873	0.308485	16S_ASV_2294	16S_ASV_3552	0.227783
16S_ASV_2760	16S_ASV_4873	0.987346	16S_ASV_2575	16S_ASV_3552	0.2031
16S_ASV_2773	16S_ASV_4873	0.302599	16S_ASV_18220	16S_ASV_3555	0.29
16S_ASV_4006	16S_ASV_4873	0.500037	16S_ASV_10895	16S_ASV_3556	0.218533
16S_ASV_4772	16S_ASV_4873	0.307372	16S_ASV_3132	16S_ASV_3556	0.353377
16S_ASV_10010	16S_ASV_4876	0.999879	16S_ASV_3366	16S_ASV_3556	0.240572
16S_ASV_29280	16S_ASV_4876	0.893773	18S_ASV_29	16S_ASV_356	0.288817
16S_ASV_112	16S_ASV_488	0.284202	18S_ASV_39	16S_ASV_356	-0.26
16S_ASV_1218	16S_ASV_488	0.25908	18S_ASV_72	16S_ASV_356	-0.42
16S_ASV_2238	16S_ASV_488	0.251535	18S_ASV_8	16S_ASV_356	-0.63
16S_ASV_263	16S_ASV_488	0.341562	16S_ASV_1290	16S_ASV_356	0.198049
16S_ASV_444	16S_ASV_488	0.279896	16S_ASV_1541	16S_ASV_356	0.46
18S_ASV_415	16S_ASV_4881	0.230072	16S_ASV_24	16S_ASV_356	0.254662
16S_ASV_20455	16S_ASV_4881	0.29816	16S_ASV_271	16S_ASV_356	0.203275
16S_ASV_3461	16S_ASV_4881	0.242464	16S_ASV_313	16S_ASV_356	-0.22
16S_ASV_3944	16S_ASV_4881	0.240081	16S_ASV_10938	16S_ASV_3562	0.243801
16S_ASV_4521	16S_ASV_4881	0.284429	16S_ASV_15899	16S_ASV_3562	0.3105
18S_ASV_281	16S_ASV_4882	0.221888	16S_ASV_16744	16S_ASV_3562	0.306356
18S_ASV_721	16S_ASV_4882	0.221825	16S_ASV_1454	16S_ASV_3564	0.250568
16S_ASV_10159	16S_ASV_4882	0.229538	16S_ASV_1579	16S_ASV_3564	0.356453
16S_ASV_10306	16S_ASV_4882	0.345296	16S_ASV_1707	16S_ASV_3564	0.27
16S_ASV_14469	16S_ASV_4882	0.523203	16S_ASV_2373	16S_ASV_3564	0.225479
16S_ASV_2368	16S_ASV_4882	0.220709	18S_ASV_415	16S_ASV_3566	0.207348
18S_ASV_1976	16S_ASV_4883	0.221535	16S_ASV_2490	16S_ASV_3566	0.518116
16S_ASV_20123	16S_ASV_4883	0.406349	16S_ASV_2494	16S_ASV_3566	0.254798
16S_ASV_2265	16S_ASV_4883	0.233408	16S_ASV_254	16S_ASV_3566	0.233458
16S_ASV_26198	16S_ASV_4883	0.271476	16S_ASV_2312	16S_ASV_357	0.305525
16S_ASV_1424	16S_ASV_4886	0.999987	18S_ASV_1229	16S_ASV_3570	0.271926
18S_ASV_110	16S_ASV_4888	0.285087	18S_ASV_4804	16S_ASV_3570	0.351004
18S_ASV_366	16S_ASV_4888	0.251669	18S_ASV_809	16S_ASV_3570	0.447745
16S_ASV_13019	16S_ASV_4888	0.347506	16S_ASV_1814	16S_ASV_3570	0.243789
16S_ASV_13246	16S_ASV_4888	0.28844	16S_ASV_2026	16S_ASV_3570	0.201793
16S_ASV_1826	16S_ASV_4888	0.305193	16S_ASV_2323	16S_ASV_3570	0.20761
16S_ASV_1963	16S_ASV_4888	0.270172	18S_ASV_283	16S_ASV_3571	0.227496
16S_ASV_3272	16S_ASV_4888	0.375401	18S_ASV_622	16S_ASV_3571	0.429193
16S_ASV_379	16S_ASV_4888	0.338908	16S_ASV_2133	16S_ASV_3571	0.24111
16S_ASV_1400	16S_ASV_489	0.307018	16S_ASV_10229	16S_ASV_3572	0.856767
16S_ASV_1480	16S_ASV_489	0.261376	16S_ASV_11665	16S_ASV_3572	0.876948
16S_ASV_2941	16S_ASV_489	0.262516	18S_ASV_1089	16S_ASV_3576	0.212618
16S_ASV_11890	16S_ASV_4892	0.316397	16S_ASV_2064	16S_ASV_3576	0.274658
16S_ASV_1466	16S_ASV_4892	0.320311	16S_ASV_2496	16S_ASV_3576	0.293543
16S_ASV_3035	16S_ASV_4892	0.413929	18S_ASV_2232	16S_ASV_3579	0.206023
16S_ASV_3479	16S_ASV_4892	0.270077	16S_ASV_1558	16S_ASV_3579	0.209455
16S_ASV_3594	16S_ASV_4892	0.257815	16S_ASV_1615	16S_ASV_3579	0.210982
16S_ASV_4577	16S_ASV_4892	0.301625	16S_ASV_21950	16S_ASV_3579	0.313902
16S_ASV_1372	16S_ASV_4897	0.214634	18S_ASV_56	16S_ASV_358	0.298397
16S_ASV_14173	16S_ASV_4897	0.647604	16S_ASV_162	16S_ASV_358	0.222451
16S_ASV_3185	16S_ASV_4897	0.227293	16S_ASV_1500	16S_ASV_3580	0.238756
16S_ASV_3294	16S_ASV_4897	0.553734	16S_ASV_2688	16S_ASV_3580	0.243529
16S_ASV_1205	16S_ASV_4900	0.215438	16S_ASV_3431	16S_ASV_3580	0.199118
16S_ASV_1553	16S_ASV_4900	0.23909	18S_ASV_5094	16S_ASV_3581	0.214881
16S_ASV_1802	16S_ASV_4900	0.294332	16S_ASV_2553	16S_ASV_3581	0.231224
16S_ASV_2114	16S_ASV_4900	0.214121	16S_ASV_3489	16S_ASV_3581	0.93694
18S_ASV_510	16S_ASV_4904	0.254092	16S_ASV_12210	16S_ASV_3585	0.533246
16S_ASV_1206	16S_ASV_4904	-0.267222	16S_ASV_1681	16S_ASV_3585	0.307996
16S_ASV_13261	16S_ASV_4904	0.448228	16S_ASV_1574	16S_ASV_3587	0.248664
16S_ASV_3986	16S_ASV_4904	0.354443	16S_ASV_19274	16S_ASV_3587	0.633607
16S_ASV_10093	16S_ASV_4907	0.242925	16S_ASV_19901	16S_ASV_3587	0.225701
16S_ASV_1782	16S_ASV_4907	0.428639	16S_ASV_2716	16S_ASV_3587	0.474
16S_ASV_4198	16S_ASV_4907	0.521552	18S_ASV_118	16S_ASV_3588	0.350257
16S_ASV_1062	16S_ASV_491	0.390618	16S_ASV_1525	16S_ASV_3588	0.292295
16S_ASV_1149	16S_ASV_491	0.429254	18S_ASV_24	16S_ASV_3589	0.277361
16S_ASV_378	16S_ASV_491	0.251097	16S_ASV_1167	16S_ASV_3589	0.279811
16S_ASV_11627	16S_ASV_4910	0.243357	16S_ASV_2078	16S_ASV_3589	0.290748
16S_ASV_12003	16S_ASV_4910	0.346415	16S_ASV_2677	16S_ASV_3589	0.28884
16S_ASV_18259	16S_ASV_4910	0.51708	16S_ASV_3223	16S_ASV_3589	0.246101
16S_ASV_3950	16S_ASV_4910	0.235004	16S_ASV_3243	16S_ASV_3589	0.21366
16S_ASV_11012	16S_ASV_4912	0.344602	16S_ASV_3491	16S_ASV_3589	0.210448
16S_ASV_14093	16S_ASV_4912	0.355977	16S_ASV_13674	16S_ASV_3593	0.216118
16S_ASV_4602	16S_ASV_4912	0.33136	16S_ASV_1539	16S_ASV_3593	0.212259
18S_ASV_188	16S_ASV_4914	0.267074	16S_ASV_2372	16S_ASV_3593	0.206475
18S_ASV_346	16S_ASV_4914	0.428741	18S_ASV_3260	16S_ASV_3594	0.22248
16S_ASV_1332	16S_ASV_4914	0.276303	18S_ASV_4354	16S_ASV_3594	0.320771
16S_ASV_10844	16S_ASV_4915	1	18S_ASV_467	16S_ASV_3594	0.199157
16S_ASV_12564	16S_ASV_4915	-1	18S_ASV_914	16S_ASV_3594	0.266109
16S_ASV_3288	16S_ASV_4916	-0.214536	16S_ASV_14026	16S_ASV_3594	0.272784
16S_ASV_3365	16S_ASV_4916	0.291529	16S_ASV_1595	16S_ASV_3595	0.201341
16S_ASV_3691	16S_ASV_4916	0.445845	16S_ASV_2778	16S_ASV_3595	0.213035
16S_ASV_1518	16S_ASV_4918	0.293362	16S_ASV_3384	16S_ASV_3595	0.22859
16S_ASV_2339	16S_ASV_4918	0.761363	18S_ASV_127	16S_ASV_3596	0.205214
16S_ASV_2732	16S_ASV_4918	0.520296	18S_ASV_3072	16S_ASV_3596	0.345073
16S_ASV_4231	16S_ASV_4918	0.267652	18S_ASV_7230	16S_ASV_3596	0.289996
16S_ASV_4500	16S_ASV_4918	0.245429	16S_ASV_17256	16S_ASV_3596	0.220769
16S_ASV_2810	16S_ASV_492	0.224668	16S_ASV_19942	16S_ASV_3596	0.254063
16S_ASV_3413	16S_ASV_492	0.309951	16S_ASV_3513	16S_ASV_3596	0.218788
16S_ASV_4438	16S_ASV_492	0.229	18S_ASV_3197	16S_ASV_3598	0.246681
16S_ASV_1245	16S_ASV_4924	0.22256	16S_ASV_1352	16S_ASV_3598	0.257346
16S_ASV_13184	16S_ASV_4924	0.475077	16S_ASV_14190	16S_ASV_3598	0.223785
16S_ASV_27	16S_ASV_4924	0.280938	16S_ASV_16291	16S_ASV_3598	0.230348
16S_ASV_3267	16S_ASV_4924	0.224239	16S_ASV_22529	16S_ASV_3598	0.28613
16S_ASV_3421	16S_ASV_4924	0.57072	16S_ASV_1550	16S_ASV_360	0.322053
16S_ASV_3861	16S_ASV_4924	0.264176	16S_ASV_2747	16S_ASV_360	0.201891
16S_ASV_3691	16S_ASV_4928	0.320325	16S_ASV_14714	16S_ASV_3600	0.41
16S_ASV_2154	16S_ASV_4929	1	16S_ASV_2106	16S_ASV_3600	0.239027
16S_ASV_330	16S_ASV_4930	0.328852	16S_ASV_231	16S_ASV_3600	0.289899
16S_ASV_3885	16S_ASV_4930	0.37374	16S_ASV_3317	16S_ASV_3600	0.227641
16S_ASV_4628	16S_ASV_4930	0.612791	16S_ASV_1595	16S_ASV_3604	0.246375
16S_ASV_18831	16S_ASV_4938	0.98683	16S_ASV_1663	16S_ASV_3604	0.238565
16S_ASV_24540	16S_ASV_4938	0.992155	16S_ASV_3005	16S_ASV_3604	0.236887
16S_ASV_4845	16S_ASV_4938	0.212819	16S_ASV_3445	16S_ASV_3604	0.55
16S_ASV_2324	16S_ASV_4939	0.412143	16S_ASV_1214	16S_ASV_3607	0.22
16S_ASV_3424	16S_ASV_4939	0.536976	16S_ASV_1459	16S_ASV_3607	0.227417
16S_ASV_4143	16S_ASV_4939	0.930603	16S_ASV_1918	16S_ASV_3607	0.257705
18S_ASV_47	16S_ASV_4945	0.309732	16S_ASV_3378	16S_ASV_3607	0.267094
16S_ASV_1680	16S_ASV_4945	0.289085	16S_ASV_1059	16S_ASV_3608	0.220247
16S_ASV_2723	16S_ASV_4945	0.223489	16S_ASV_18456	16S_ASV_3608	0.207689
16S_ASV_3421	16S_ASV_4945	0.354783	16S_ASV_21017	16S_ASV_3608	0.321267
16S_ASV_11787	16S_ASV_4948	0.244846	16S_ASV_2629	16S_ASV_3608	0.220282
16S_ASV_1371	16S_ASV_4948	0.298297	16S_ASV_130	16S_ASV_3609	-0.21
16S_ASV_4771	16S_ASV_4948	0.616469	16S_ASV_1480	16S_ASV_3609	0.201876
16S_ASV_1062	16S_ASV_495	0.295208	16S_ASV_2044	16S_ASV_3609	0.34228
16S_ASV_12930	16S_ASV_495	0.402986	16S_ASV_21438	16S_ASV_3609	0.27
16S_ASV_13397	16S_ASV_495	0.27984	16S_ASV_2287	16S_ASV_3609	0.22279
16S_ASV_1767	16S_ASV_495	0.270075	16S_ASV_20290	16S_ASV_3610	0.770806
16S_ASV_3769	16S_ASV_495	0.269106	16S_ASV_21014	16S_ASV_3610	0.999991
16S_ASV_2900	16S_ASV_4950	0.444017	18S_ASV_6441	16S_ASV_3611	0.217914
16S_ASV_4045	16S_ASV_4950	-0.324651	18S_ASV_696	16S_ASV_3611	-0.25
16S_ASV_4647	16S_ASV_4950	0.869318	16S_ASV_10594	16S_ASV_3611	0.198648
16S_ASV_1559	16S_ASV_4951	0.354721	16S_ASV_1307	16S_ASV_3611	0.34865
16S_ASV_1950	16S_ASV_4951	0.315774	16S_ASV_2735	16S_ASV_3611	-0.2
16S_ASV_2292	16S_ASV_4951	0.422138	16S_ASV_2934	16S_ASV_3611	0.398698
16S_ASV_2618	16S_ASV_4951	0.349157	16S_ASV_2974	16S_ASV_3611	0.237836
16S_ASV_2826	16S_ASV_4951	0.734616	16S_ASV_3136	16S_ASV_3611	0.220272
16S_ASV_3185	16S_ASV_4951	0.215195	16S_ASV_3473	16S_ASV_3611	0.244272
18S_ASV_1083	16S_ASV_4954	0.221161	16S_ASV_1000	16S_ASV_3613	0.533556
18S_ASV_510	16S_ASV_4954	0.228374	16S_ASV_1065	16S_ASV_3613	0.279144
16S_ASV_3788	16S_ASV_4954	0.52506	16S_ASV_1500	16S_ASV_3613	0.371021
16S_ASV_17908	16S_ASV_4955	0.765337	16S_ASV_2139	16S_ASV_3613	0.295434
16S_ASV_18148	16S_ASV_4955	0.871712	16S_ASV_21919	16S_ASV_3613	0.241211
18S_ASV_655	16S_ASV_4959	0.346986	16S_ASV_14122	16S_ASV_3614	0.66
16S_ASV_11324	16S_ASV_4959	-0.320799	16S_ASV_16538	16S_ASV_3614	0.384572
16S_ASV_11452	16S_ASV_4959	-0.996278	16S_ASV_10342	16S_ASV_3616	0.337282
16S_ASV_11514	16S_ASV_4959	0.30498	16S_ASV_10809	16S_ASV_3616	0.47
16S_ASV_14960	16S_ASV_4959	1	16S_ASV_1276	16S_ASV_3617	0.3581
16S_ASV_15154	16S_ASV_4959	-0.304515	16S_ASV_13713	16S_ASV_3617	0.765234
16S_ASV_1618	16S_ASV_4959	0.215816	16S_ASV_21382	16S_ASV_3617	0.94
16S_ASV_17102	16S_ASV_4959	0.405529	16S_ASV_3377	16S_ASV_3617	0.91972
16S_ASV_2618	16S_ASV_4959	0.283215	16S_ASV_3585	16S_ASV_3617	0.512626
16S_ASV_4094	16S_ASV_4959	0.539976	18S_ASV_122	16S_ASV_3619	0.47392
16S_ASV_1056	16S_ASV_496	0.215655	18S_ASV_388	16S_ASV_3619	0.56
16S_ASV_1072	16S_ASV_496	0.34918	18S_ASV_439	16S_ASV_3619	0.248209
16S_ASV_1111	16S_ASV_496	0.32894	16S_ASV_12720	16S_ASV_3619	0.342909
16S_ASV_171	16S_ASV_496	0.363455	16S_ASV_1102	16S_ASV_3622	0.412142
16S_ASV_452	16S_ASV_496	0.256175	16S_ASV_2092	16S_ASV_3622	0.248089
16S_ASV_3289	16S_ASV_4961	0.224524	16S_ASV_3510	16S_ASV_3622	0.203159
16S_ASV_3742	16S_ASV_4961	0.254442	16S_ASV_10326	16S_ASV_3623	0.331018
16S_ASV_1485	16S_ASV_4965	0.251102	16S_ASV_1126	16S_ASV_3623	0.400808
16S_ASV_15153	16S_ASV_4965	0.293757	16S_ASV_3206	16S_ASV_3623	0.279212
16S_ASV_2110	16S_ASV_4965	0.245618	16S_ASV_14658	16S_ASV_3625	0.428241
16S_ASV_4457	16S_ASV_4965	0.337414	16S_ASV_1423	16S_ASV_3627	0.254154
16S_ASV_1016	16S_ASV_4966	1	16S_ASV_16093	16S_ASV_3627	0.292152
16S_ASV_21319	16S_ASV_4966	-0.359762	16S_ASV_1916	16S_ASV_3627	0.26
16S_ASV_1161	16S_ASV_4968	0.36088	16S_ASV_2199	16S_ASV_3627	0.589613
16S_ASV_2655	16S_ASV_4968	0.356175	16S_ASV_330	16S_ASV_3627	0.295705
16S_ASV_27	16S_ASV_4968	0.224796	18S_ASV_1071	16S_ASV_3628	0.221115
16S_ASV_3315	16S_ASV_4968	0.319315	16S_ASV_1192	16S_ASV_3628	0.334797
18S_ASV_185	16S_ASV_4970	0.363018	16S_ASV_2221	16S_ASV_3628	0.347607
16S_ASV_10533	16S_ASV_4970	1	16S_ASV_3421	16S_ASV_3628	0.317649
16S_ASV_2491	16S_ASV_4970	0.997809	18S_ASV_1087	16S_ASV_363	0.215309
18S_ASV_339	16S_ASV_4985	0.214174	18S_ASV_922	16S_ASV_363	0.205287
16S_ASV_1239	16S_ASV_4985	0.318204	16S_ASV_12777	16S_ASV_363	0.259519
16S_ASV_1677	16S_ASV_4985	0.260462	16S_ASV_1974	16S_ASV_363	0.23577
16S_ASV_1985	16S_ASV_4985	0.229045	16S_ASV_2780	16S_ASV_363	0.203442
16S_ASV_294	16S_ASV_4985	0.222837	18S_ASV_193	16S_ASV_3631	0.216515
18S_ASV_753	16S_ASV_4987	0.37652	18S_ASV_246	16S_ASV_3631	0.217315
16S_ASV_10392	16S_ASV_4987	0.293683	18S_ASV_645	16S_ASV_3631	0.328117
16S_ASV_12942	16S_ASV_4987	0.464187	16S_ASV_2150	16S_ASV_3631	0.436948
16S_ASV_13252	16S_ASV_4987	0.283252	16S_ASV_319	16S_ASV_3631	0.379353
16S_ASV_1364	16S_ASV_4987	0.251185	16S_ASV_3459	16S_ASV_3631	0.31991
16S_ASV_3851	16S_ASV_4987	0.405029	16S_ASV_10378	16S_ASV_3633	1
18S_ASV_345	16S_ASV_4988	0.464428	18S_ASV_1055	16S_ASV_364	0.255003
16S_ASV_13395	16S_ASV_4988	0.222299	16S_ASV_1012	16S_ASV_364	0.200423
16S_ASV_3779	16S_ASV_4988	0.371374	16S_ASV_19252	16S_ASV_364	-0.2
18S_ASV_310	16S_ASV_4990	0.383952	16S_ASV_3539	16S_ASV_364	0.210979
16S_ASV_135	16S_ASV_4990	0.216698	16S_ASV_2267	16S_ASV_3643	0.830423
16S_ASV_267	16S_ASV_4990	0.455777	16S_ASV_10886	16S_ASV_3647	0.991061
18S_ASV_1202	16S_ASV_4991	0.322129	16S_ASV_12719	16S_ASV_3647	0.994693
16S_ASV_12298	16S_ASV_4991	0.223747	16S_ASV_10873	16S_ASV_3649	0.200644
16S_ASV_3454	16S_ASV_4991	0.419526	16S_ASV_13430	16S_ASV_3649	0.220632
16S_ASV_381	16S_ASV_4991	0.248038	16S_ASV_2499	16S_ASV_3649	0.817523
16S_ASV_10458	16S_ASV_4992	0.241995	16S_ASV_2500	16S_ASV_3649	0.917041
16S_ASV_1287	16S_ASV_4992	0.280239	16S_ASV_3264	16S_ASV_3649	0.230934
16S_ASV_3741	16S_ASV_4992	0.214957	16S_ASV_17938	16S_ASV_3653	0.31848
16S_ASV_4462	16S_ASV_4992	0.244972	16S_ASV_2837	16S_ASV_3653	0.270804
16S_ASV_10963	16S_ASV_4993	0.998374	18S_ASV_1225	16S_ASV_3658	-0.42
16S_ASV_12091	16S_ASV_4993	-1	18S_ASV_3234	16S_ASV_3658	0.361969
16S_ASV_1708	16S_ASV_4997	0.274877	18S_ASV_502	16S_ASV_3658	0.493358
16S_ASV_1815	16S_ASV_4997	0.214557	16S_ASV_10211	16S_ASV_3658	0.303856
16S_ASV_2259	16S_ASV_4997	0.282268	16S_ASV_1148	16S_ASV_3658	0.287073
16S_ASV_2528	16S_ASV_4997	0.288655	16S_ASV_18472	16S_ASV_3658	0.391895
16S_ASV_2815	16S_ASV_4997	0.23821	16S_ASV_3091	16S_ASV_3658	0.649514
16S_ASV_2975	16S_ASV_4997	0.367987	16S_ASV_11491	16S_ASV_366	0.28592
16S_ASV_3812	16S_ASV_4997	0.31711	16S_ASV_312	16S_ASV_366	0.294632
16S_ASV_1537	16S_ASV_4999	0.227423	16S_ASV_15894	16S_ASV_3661	0.295237
16S_ASV_17337	16S_ASV_4999	0.31535	16S_ASV_2916	16S_ASV_3661	0.331838
16S_ASV_2823	16S_ASV_4999	0.34185	16S_ASV_3180	16S_ASV_3661	0.270924
16S_ASV_2956	16S_ASV_4999	0.274691	18S_ASV_125	16S_ASV_3664	0.289454
18S_ASV_529	16S_ASV_5	-0.305719	16S_ASV_1010	16S_ASV_3664	0.228681
18S_ASV_56	16S_ASV_5	-0.377567	16S_ASV_1229	16S_ASV_3664	0.218924
16S_ASV_137	16S_ASV_5	0.214027	16S_ASV_16525	16S_ASV_367	0.444389
16S_ASV_34	16S_ASV_5	0.396952	16S_ASV_23122	16S_ASV_367	0.576939
16S_ASV_38	16S_ASV_5	0.249856	18S_ASV_1069	16S_ASV_3670	0.422249
16S_ASV_2840	16S_ASV_50	0.315823	18S_ASV_439	16S_ASV_3670	0.21
16S_ASV_3510	16S_ASV_50	0.337181	16S_ASV_1109	16S_ASV_3670	0.33575
16S_ASV_363	16S_ASV_50	0.2195	16S_ASV_1966	16S_ASV_3670	0.2
16S_ASV_38	16S_ASV_50	0.261091	16S_ASV_2220	16S_ASV_3670	0.347895
16S_ASV_4595	16S_ASV_50	0.235999	16S_ASV_3509	16S_ASV_3670	0.209134
16S_ASV_1088	16S_ASV_501	0.237895	18S_ASV_3736	16S_ASV_3674	0.246702
16S_ASV_12684	16S_ASV_501	0.635112	18S_ASV_5633	16S_ASV_3674	0.305855
16S_ASV_14314	16S_ASV_501	0.512428	16S_ASV_2215	16S_ASV_3674	0.267089
16S_ASV_2861	16S_ASV_501	0.247148	16S_ASV_24689	16S_ASV_3674	0.988047
16S_ASV_3772	16S_ASV_501	0.263316	16S_ASV_25645	16S_ASV_3674	0.98
18S_ASV_2182	16S_ASV_5010	0.219965	16S_ASV_3625	16S_ASV_3674	0.203265
16S_ASV_10917	16S_ASV_5010	0.327632	18S_ASV_537	16S_ASV_3676	0.206175
16S_ASV_1430	16S_ASV_5010	0.239528	18S_ASV_914	16S_ASV_3676	0.203854
16S_ASV_3381	16S_ASV_5010	0.226068	16S_ASV_1171	16S_ASV_3676	0.222222
16S_ASV_3594	16S_ASV_5010	0.287066	16S_ASV_1242	16S_ASV_3676	0.344962
16S_ASV_4338	16S_ASV_5010	0.217001	16S_ASV_287	16S_ASV_3676	0.208528
16S_ASV_4659	16S_ASV_5010	0.215432	16S_ASV_15241	16S_ASV_3678	0.698159
16S_ASV_442	16S_ASV_5013	-0.378284	16S_ASV_21965	16S_ASV_3678	0.999822
18S_ASV_815	16S_ASV_5018	0.304794	16S_ASV_22522	16S_ASV_3678	0.82
16S_ASV_3079	16S_ASV_5018	0.228404	18S_ASV_2120	16S_ASV_368	0.700625
16S_ASV_1334	16S_ASV_5020	0.358959	16S_ASV_17213	16S_ASV_368	0.961069
16S_ASV_1928	16S_ASV_5020	0.454803	16S_ASV_13085	16S_ASV_3680	-0.2
16S_ASV_2336	16S_ASV_5020	0.411557	16S_ASV_2563	16S_ASV_3680	0.231302
16S_ASV_3010	16S_ASV_5020	0.265403	16S_ASV_3001	16S_ASV_3680	0.330381
16S_ASV_3661	16S_ASV_5020	0.279498	16S_ASV_12325	16S_ASV_3687	0.325675
16S_ASV_4234	16S_ASV_5020	0.289381	16S_ASV_2152	16S_ASV_3687	0.455932
16S_ASV_4500	16S_ASV_5020	0.23777	16S_ASV_2278	16S_ASV_3687	0.243403
16S_ASV_2540	16S_ASV_5022	0.28878	16S_ASV_2379	16S_ASV_3687	0.253369
16S_ASV_3626	16S_ASV_5022	0.64587	18S_ASV_2090	16S_ASV_3688	0.306728
16S_ASV_3633	16S_ASV_5022	0.451373	18S_ASV_2385	16S_ASV_3688	0.21
16S_ASV_3772	16S_ASV_5022	0.219605	18S_ASV_4089	16S_ASV_3688	0.282082
16S_ASV_4968	16S_ASV_5022	0.327267	16S_ASV_1119	16S_ASV_3688	0.306719
16S_ASV_10041	16S_ASV_5029	0.999391	16S_ASV_3593	16S_ASV_3688	0.248736
16S_ASV_10632	16S_ASV_5029	1	16S_ASV_12992	16S_ASV_3689	0.977256
16S_ASV_45	16S_ASV_5029	0.432845	16S_ASV_12993	16S_ASV_3689	0.923753
16S_ASV_1112	16S_ASV_503	0.214411	16S_ASV_2285	16S_ASV_3689	-0.38
16S_ASV_1161	16S_ASV_503	0.406514	16S_ASV_12023	16S_ASV_3690	0.296277
16S_ASV_1339	16S_ASV_503	0.522243	16S_ASV_14100	16S_ASV_3690	0.399512
16S_ASV_1359	16S_ASV_503	0.282673	16S_ASV_18451	16S_ASV_3690	0.279327
16S_ASV_246	16S_ASV_503	0.252501	16S_ASV_18719	16S_ASV_3690	0.204707
16S_ASV_2554	16S_ASV_503	0.225299	16S_ASV_2885	16S_ASV_3690	0.432014
16S_ASV_1384	16S_ASV_5035	0.34567	16S_ASV_364	16S_ASV_3690	0.618652
16S_ASV_1943	16S_ASV_5035	0.33557	18S_ASV_2056	16S_ASV_3691	0.248699
16S_ASV_2311	16S_ASV_5035	0.268933	16S_ASV_10784	16S_ASV_3691	0.224735
16S_ASV_4374	16S_ASV_5035	0.288138	16S_ASV_1126	16S_ASV_3691	0.21
16S_ASV_1136	16S_ASV_504	0.346119	16S_ASV_1817	16S_ASV_3691	0.30429
16S_ASV_183	16S_ASV_504	0.239622	16S_ASV_14303	16S_ASV_3694	0.858462
16S_ASV_281	16S_ASV_504	0.338033	16S_ASV_16140	16S_ASV_3694	-0.22
16S_ASV_11551	16S_ASV_5040	0.541615	16S_ASV_3296	16S_ASV_3694	0.31141
16S_ASV_11624	16S_ASV_5040	0.335763	16S_ASV_11550	16S_ASV_3695	0.250356
16S_ASV_17080	16S_ASV_5040	0.497565	16S_ASV_116	16S_ASV_3695	0.355087
16S_ASV_2918	16S_ASV_5040	1	16S_ASV_13786	16S_ASV_3695	0.276886
16S_ASV_211	16S_ASV_5043	0.221492	16S_ASV_15154	16S_ASV_3695	0.247341
16S_ASV_2978	16S_ASV_5043	0.332267	16S_ASV_157	16S_ASV_3695	0.236834
16S_ASV_3156	16S_ASV_5043	0.537191	16S_ASV_1893	16S_ASV_3695	0.264812
16S_ASV_3911	16S_ASV_5043	0.220809	18S_ASV_2104	16S_ASV_3696	0.262133
16S_ASV_4366	16S_ASV_5043	0.294982	18S_ASV_4089	16S_ASV_3696	0.264719
16S_ASV_14095	16S_ASV_5047	0.522023	16S_ASV_1199	16S_ASV_3696	0.356233
16S_ASV_1505	16S_ASV_5047	0.93026	16S_ASV_23084	16S_ASV_3696	0.205696
16S_ASV_4317	16S_ASV_5047	0.922979	18S_ASV_677	16S_ASV_3697	0.32
16S_ASV_1111	16S_ASV_505	0.311069	16S_ASV_15250	16S_ASV_3697	0.963754
16S_ASV_4180	16S_ASV_505	0.243877	16S_ASV_18567	16S_ASV_3697	0.945484
16S_ASV_452	16S_ASV_505	0.295864	18S_ASV_101	16S_ASV_37	0.270091
18S_ASV_488	16S_ASV_5050	0.307108	18S_ASV_377	16S_ASV_37	0.387984
18S_ASV_493	16S_ASV_5050	0.248623	18S_ASV_773	16S_ASV_37	0.350929
16S_ASV_2413	16S_ASV_5050	0.231716	16S_ASV_1163	16S_ASV_37	0.198156
16S_ASV_2624	16S_ASV_5050	0.463429	16S_ASV_236	16S_ASV_37	0.254692
16S_ASV_10426	16S_ASV_5056	-1	16S_ASV_2794	16S_ASV_37	0.283372
16S_ASV_11495	16S_ASV_5056	1	16S_ASV_3117	16S_ASV_37	0.288144
16S_ASV_375	16S_ASV_5056	0.614515	16S_ASV_1207	16S_ASV_3700	0.207043
16S_ASV_25132	16S_ASV_5057	0.489239	16S_ASV_17981	16S_ASV_3700	0.291493
16S_ASV_3278	16S_ASV_5057	0.220032	16S_ASV_18761	16S_ASV_3700	0.204956
16S_ASV_3604	16S_ASV_5057	0.527849	16S_ASV_19589	16S_ASV_3700	0.338356
16S_ASV_1255	16S_ASV_5058	0.314929	16S_ASV_2203	16S_ASV_3700	0.246158
16S_ASV_1676	16S_ASV_5058	0.392962	16S_ASV_2366	16S_ASV_3700	0.259751
16S_ASV_25090	16S_ASV_5058	0.226844	16S_ASV_12997	16S_ASV_3705	0.260181
16S_ASV_3622	16S_ASV_5058	0.279156	16S_ASV_13224	16S_ASV_3705	0.31
16S_ASV_113	16S_ASV_5059	-0.349303	16S_ASV_10824	16S_ASV_3706	0.503674
16S_ASV_1576	16S_ASV_5059	0.240471	16S_ASV_11135	16S_ASV_3706	0.273576
16S_ASV_2554	16S_ASV_5059	0.30212	16S_ASV_11531	16S_ASV_3706	0.202875
16S_ASV_3449	16S_ASV_5059	0.264892	16S_ASV_11862	16S_ASV_3706	0.999121
16S_ASV_4750	16S_ASV_5059	0.221874	16S_ASV_13228	16S_ASV_3706	-0.99
18S_ASV_854	16S_ASV_506	0.21799	16S_ASV_2269	16S_ASV_3706	0.326506
16S_ASV_1008	16S_ASV_506	0.219486	16S_ASV_2498	16S_ASV_3706	0.627895
16S_ASV_1179	16S_ASV_506	0.236547	16S_ASV_2686	16S_ASV_3706	0.200705
16S_ASV_2085	16S_ASV_506	0.219028	16S_ASV_1359	16S_ASV_3707	0.219124
16S_ASV_347	16S_ASV_506	0.213925	16S_ASV_1618	16S_ASV_3707	0.216604
16S_ASV_393	16S_ASV_506	0.244351	16S_ASV_1858	16S_ASV_3707	0.403543
16S_ASV_10404	16S_ASV_5061	0.867408	16S_ASV_3241	16S_ASV_3707	0.405085
16S_ASV_1503	16S_ASV_5061	0.51542	18S_ASV_437	16S_ASV_3708	0.208016
16S_ASV_2816	16S_ASV_5061	0.2307	16S_ASV_2643	16S_ASV_3708	0.230353
16S_ASV_3154	16S_ASV_5061	0.41209	16S_ASV_2718	16S_ASV_3708	0.245996
16S_ASV_12754	16S_ASV_5070	0.317253	16S_ASV_3382	16S_ASV_3708	0.28
16S_ASV_2469	16S_ASV_5070	0.275793	16S_ASV_3509	16S_ASV_3708	0.273359
16S_ASV_4930	16S_ASV_5070	0.597832	16S_ASV_1308	16S_ASV_3709	0.215234
16S_ASV_1594	16S_ASV_5071	0.251611	16S_ASV_1615	16S_ASV_3709	0.269121
16S_ASV_2925	16S_ASV_5071	0.311094	16S_ASV_2016	16S_ASV_3709	0.29707
16S_ASV_3662	16S_ASV_5071	0.245355	16S_ASV_2139	16S_ASV_3709	0.25222
16S_ASV_1077	16S_ASV_5075	0.776046	16S_ASV_12380	16S_ASV_3710	0.221607
16S_ASV_3029	16S_ASV_5075	0.256394	16S_ASV_1382	16S_ASV_3710	0.496796
16S_ASV_3519	16S_ASV_5075	-0.226083	18S_ASV_872	16S_ASV_3715	0.199499
16S_ASV_4504	16S_ASV_5075	0.277988	16S_ASV_2043	16S_ASV_3715	0.246924
16S_ASV_136	16S_ASV_5076	0.999988	16S_ASV_264	16S_ASV_3715	0.216408
16S_ASV_2097	16S_ASV_5076	0.401627	16S_ASV_283	16S_ASV_3715	0.279446
18S_ASV_43	16S_ASV_5077	0.286117	16S_ASV_1925	16S_ASV_3717	0.224908
16S_ASV_1492	16S_ASV_5077	0.261649	16S_ASV_2294	16S_ASV_3717	0.297319
16S_ASV_3010	16S_ASV_5077	0.54457	16S_ASV_3436	16S_ASV_3717	0.251686
16S_ASV_10621	16S_ASV_5079	0.22928	16S_ASV_10525	16S_ASV_3722	0.216181
16S_ASV_10679	16S_ASV_5079	0.277987	16S_ASV_3427	16S_ASV_3722	0.6522
16S_ASV_1079	16S_ASV_5079	0.311042	16S_ASV_3695	16S_ASV_3722	0.507479
16S_ASV_2667	16S_ASV_5079	0.246879	18S_ASV_605	16S_ASV_3725	0.256636
16S_ASV_3410	16S_ASV_5079	0.337226	16S_ASV_1062	16S_ASV_3725	0.263022
18S_ASV_220	16S_ASV_508	0.322277	16S_ASV_13226	16S_ASV_3725	0.476387
18S_ASV_94	16S_ASV_508	-0.301837	16S_ASV_2290	16S_ASV_3725	0.209197
16S_ASV_142	16S_ASV_508	0.388071	16S_ASV_12997	16S_ASV_3727	0.731633
16S_ASV_1779	16S_ASV_508	0.384081	16S_ASV_1400	16S_ASV_3727	0.335252
16S_ASV_23	16S_ASV_508	0.328625	16S_ASV_1756	16S_ASV_3727	0.2002
16S_ASV_2344	16S_ASV_508	-0.21826	16S_ASV_1882	16S_ASV_3727	0.456114
16S_ASV_3281	16S_ASV_508	0.219528	16S_ASV_2430	16S_ASV_3727	0.212364
16S_ASV_3381	16S_ASV_508	0.277805	16S_ASV_3011	16S_ASV_3727	0.250917
16S_ASV_392	16S_ASV_508	0.303035	16S_ASV_3258	16S_ASV_3727	0.296588
18S_ASV_936	16S_ASV_5086	0.307646	16S_ASV_3609	16S_ASV_3727	0.213789
16S_ASV_11308	16S_ASV_5086	0.261527	16S_ASV_12622	16S_ASV_3729	0.242414
16S_ASV_228	16S_ASV_5086	0.224964	16S_ASV_13334	16S_ASV_3729	0.251707
16S_ASV_2509	16S_ASV_5086	0.266499	16S_ASV_13438	16S_ASV_3729	0.223454
16S_ASV_2565	16S_ASV_5086	0.236805	16S_ASV_1605	16S_ASV_3729	0.474387
16S_ASV_10389	16S_ASV_5090	0.255036	16S_ASV_21903	16S_ASV_3729	0.223124
16S_ASV_11794	16S_ASV_5090	0.429984	16S_ASV_1936	16S_ASV_3739	0.401205
16S_ASV_1334	16S_ASV_5090	0.22405	16S_ASV_2281	16S_ASV_3739	0.65
16S_ASV_14098	16S_ASV_5090	0.365089	16S_ASV_1278	16S_ASV_374	0.200202
16S_ASV_20519	16S_ASV_5090	0.233496	16S_ASV_1593	16S_ASV_374	0.446849
16S_ASV_3578	16S_ASV_5090	0.239312	16S_ASV_2001	16S_ASV_374	0.249267
16S_ASV_3780	16S_ASV_5090	0.212054	16S_ASV_356	16S_ASV_374	0.220747
16S_ASV_29244	16S_ASV_5091	0.377508	18S_ASV_2466	16S_ASV_3745	0.328318
16S_ASV_3231	16S_ASV_5091	0.23009	16S_ASV_16749	16S_ASV_3745	0.214665
16S_ASV_5058	16S_ASV_5091	0.262897	18S_ASV_1910	16S_ASV_3747	0.342407
16S_ASV_12684	16S_ASV_5092	0.22325	18S_ASV_4354	16S_ASV_3747	0.304435
16S_ASV_12963	16S_ASV_5092	0.351124	18S_ASV_560	16S_ASV_3747	0.25
16S_ASV_4122	16S_ASV_5092	0.240506	18S_ASV_849	16S_ASV_3747	0.216973
16S_ASV_4734	16S_ASV_5092	0.272652	16S_ASV_17234	16S_ASV_3747	0.324081
16S_ASV_106	16S_ASV_5093	-0.217372	18S_ASV_2007	16S_ASV_3749	0.283193
16S_ASV_1237	16S_ASV_5093	0.313532	16S_ASV_10166	16S_ASV_3749	0.285536
16S_ASV_1568	16S_ASV_5093	0.221456	16S_ASV_2782	16S_ASV_3749	0.321667
16S_ASV_2150	16S_ASV_5093	0.212739	16S_ASV_3613	16S_ASV_3749	0.202465
16S_ASV_3861	16S_ASV_5093	0.273757	16S_ASV_3700	16S_ASV_3749	0.316311
16S_ASV_11570	16S_ASV_5096	0.410398	16S_ASV_1247	16S_ASV_375	0.218926
16S_ASV_11861	16S_ASV_5096	0.30932	16S_ASV_132	16S_ASV_375	-0.25
16S_ASV_12104	16S_ASV_5096	0.23765	16S_ASV_1417	16S_ASV_375	0.286638
16S_ASV_167	16S_ASV_5096	0.280378	16S_ASV_157	16S_ASV_375	0.213374
16S_ASV_4882	16S_ASV_5096	0.303509	16S_ASV_187	16S_ASV_375	0.316325
16S_ASV_10165	16S_ASV_5097	0.304978	16S_ASV_199	16S_ASV_375	0.291831
16S_ASV_10308	16S_ASV_5097	0.26801	16S_ASV_10567	16S_ASV_3750	-0.29
16S_ASV_10309	16S_ASV_5097	0.241789	16S_ASV_11918	16S_ASV_3750	0.613352
16S_ASV_11029	16S_ASV_5097	0.706594	16S_ASV_14709	16S_ASV_3750	0.498528
16S_ASV_18359	16S_ASV_5097	0.473524	16S_ASV_11426	16S_ASV_3754	0.52199
16S_ASV_10191	16S_ASV_5099	0.523979	16S_ASV_1196	16S_ASV_3754	1
16S_ASV_10600	16S_ASV_5099	0.482107	18S_ASV_96	16S_ASV_3758	0.20594
16S_ASV_1540	16S_ASV_5099	0.219491	16S_ASV_13325	16S_ASV_3758	0.491942
16S_ASV_17802	16S_ASV_5099	0.230487	16S_ASV_2338	16S_ASV_3758	0.343402
16S_ASV_17884	16S_ASV_5105	0.215137	18S_ASV_229	16S_ASV_3762	0.314385
16S_ASV_5070	16S_ASV_5105	0.995216	18S_ASV_405	16S_ASV_3762	0.218041
18S_ASV_126	16S_ASV_5109	0.303444	18S_ASV_741	16S_ASV_3762	0.26
16S_ASV_1805	16S_ASV_5109	0.225237	16S_ASV_1005	16S_ASV_3762	0.28
16S_ASV_3851	16S_ASV_5109	0.222166	16S_ASV_2481	16S_ASV_3762	0.232248
16S_ASV_10028	16S_ASV_511	-0.998642	16S_ASV_2732	16S_ASV_3762	0.252503
16S_ASV_10816	16S_ASV_511	1	16S_ASV_3380	16S_ASV_3762	0.391588
18S_ASV_6085	16S_ASV_5111	0.235419	18S_ASV_2280	16S_ASV_3763	0.427274
16S_ASV_10831	16S_ASV_5111	0.2412	18S_ASV_7435	16S_ASV_3763	0.245103
16S_ASV_17683	16S_ASV_5111	0.284826	18S_ASV_976	16S_ASV_3763	0.234063
16S_ASV_2794	16S_ASV_5111	0.412015	16S_ASV_2686	16S_ASV_3763	0.308776
16S_ASV_4603	16S_ASV_5111	0.228793	18S_ASV_269	16S_ASV_3765	0.313933
16S_ASV_4649	16S_ASV_5111	0.363019	16S_ASV_2076	16S_ASV_3766	0.3697
18S_ASV_435	16S_ASV_5112	0.2963	16S_ASV_3762	16S_ASV_3766	0.315952
16S_ASV_1829	16S_ASV_5112	0.713796	16S_ASV_19284	16S_ASV_3767	0.207838
16S_ASV_4667	16S_ASV_5112	0.250079	16S_ASV_18765	16S_ASV_3768	0.445223
16S_ASV_22120	16S_ASV_5118	0.212167	16S_ASV_21393	16S_ASV_3768	0.735899
16S_ASV_228	16S_ASV_5118	0.332342	16S_ASV_23914	16S_ASV_3768	0.29
16S_ASV_2610	16S_ASV_5118	0.692598	16S_ASV_10818	16S_ASV_3769	0.252454
16S_ASV_11044	16S_ASV_5121	0.357613	16S_ASV_12005	16S_ASV_3769	0.99075
16S_ASV_18068	16S_ASV_5121	0.558903	16S_ASV_14852	16S_ASV_3769	0.375858
16S_ASV_2414	16S_ASV_5121	0.788415	16S_ASV_2329	16S_ASV_3769	0.965432
16S_ASV_4009	16S_ASV_5121	1	16S_ASV_10785	16S_ASV_3770	0.198265
16S_ASV_4521	16S_ASV_5121	0.856926	18S_ASV_417	16S_ASV_3772	0.207053
16S_ASV_11859	16S_ASV_5131	1	16S_ASV_16956	16S_ASV_3772	0.211784
16S_ASV_10816	16S_ASV_5135	1	16S_ASV_3216	16S_ASV_3772	0.334258
16S_ASV_1654	16S_ASV_5135	1	16S_ASV_26647	16S_ASV_3773	0.999995
16S_ASV_167	16S_ASV_5135	0.275308	16S_ASV_17237	16S_ASV_3776	0.598734
16S_ASV_1270	16S_ASV_5137	0.256121	18S_ASV_397	16S_ASV_378	0.322912
16S_ASV_13151	16S_ASV_5137	0.274821	18S_ASV_449	16S_ASV_378	0.273124
16S_ASV_3812	16S_ASV_5137	0.22226	16S_ASV_13890	16S_ASV_378	0.251821
16S_ASV_4990	16S_ASV_5137	0.285918	16S_ASV_1772	16S_ASV_378	0.225375
18S_ASV_269	16S_ASV_514	0.216044	16S_ASV_2448	16S_ASV_378	0.23
18S_ASV_661	16S_ASV_514	0.27492	16S_ASV_1087	16S_ASV_3781	0.292275
16S_ASV_1225	16S_ASV_514	0.288018	16S_ASV_2061	16S_ASV_3781	0.351996
16S_ASV_248	16S_ASV_514	0.238209	16S_ASV_3765	16S_ASV_3781	0.395693
16S_ASV_2726	16S_ASV_514	0.322333	18S_ASV_654	16S_ASV_3786	0.20582
16S_ASV_2884	16S_ASV_514	0.301148	16S_ASV_1456	16S_ASV_3786	0.569659
16S_ASV_367	16S_ASV_514	0.223464	16S_ASV_1939	16S_ASV_3786	0.293296
16S_ASV_1707	16S_ASV_5140	0.363904	16S_ASV_23110	16S_ASV_3786	0.469255
16S_ASV_1741	16S_ASV_5140	0.247178	16S_ASV_3438	16S_ASV_3786	0.200229
16S_ASV_1861	16S_ASV_5140	0.38434	16S_ASV_3617	16S_ASV_3786	0.401636
16S_ASV_2277	16S_ASV_5140	0.722241	18S_ASV_728	16S_ASV_3787	0.199834
16S_ASV_2467	16S_ASV_5140	0.893074	18S_ASV_953	16S_ASV_3787	0.243252
16S_ASV_2937	16S_ASV_5140	0.365316	16S_ASV_2033	16S_ASV_3787	0.200677
16S_ASV_4504	16S_ASV_5140	0.401771	16S_ASV_2155	16S_ASV_3787	0.218257
16S_ASV_4627	16S_ASV_5140	0.640909	16S_ASV_2528	16S_ASV_3787	0.337705
16S_ASV_5105	16S_ASV_5142	0.251748	16S_ASV_2728	16S_ASV_3787	0.21081
16S_ASV_26301	16S_ASV_5144	0.999533	18S_ASV_1980	16S_ASV_379	0.249742
18S_ASV_740	16S_ASV_5147	0.289159	18S_ASV_37	16S_ASV_379	-0.23
16S_ASV_2689	16S_ASV_5147	0.229427	18S_ASV_49	16S_ASV_379	0.264199
16S_ASV_2963	16S_ASV_5147	0.211045	16S_ASV_2151	16S_ASV_379	0.30493
16S_ASV_3161	16S_ASV_5147	0.222534	16S_ASV_248	16S_ASV_379	0.272466
16S_ASV_3353	16S_ASV_5147	0.316144	16S_ASV_323	16S_ASV_379	0.240669
18S_ASV_63	16S_ASV_515	0.256819	16S_ASV_3593	16S_ASV_379	0.21074
16S_ASV_205	16S_ASV_515	0.253988	16S_ASV_2120	16S_ASV_3791	0.299119
16S_ASV_2194	16S_ASV_515	0.240645	16S_ASV_3271	16S_ASV_3791	0.681134
16S_ASV_396	16S_ASV_515	0.234272	16S_ASV_3727	16S_ASV_3791	0.329852
16S_ASV_1148	16S_ASV_5151	0.35485	18S_ASV_3639	16S_ASV_3792	0.243334
16S_ASV_11505	16S_ASV_5151	0.348623	16S_ASV_1936	16S_ASV_3792	0.296221
16S_ASV_12859	16S_ASV_5151	0.441507	16S_ASV_23110	16S_ASV_3792	0.26501
16S_ASV_21193	16S_ASV_5151	0.356533	16S_ASV_3351	16S_ASV_3792	0.205957
16S_ASV_4191	16S_ASV_5151	0.256165	16S_ASV_11491	16S_ASV_3793	0.25
16S_ASV_10618	16S_ASV_5153	0.227568	16S_ASV_154	16S_ASV_3793	-0.3
16S_ASV_1351	16S_ASV_5153	0.290021	16S_ASV_222	16S_ASV_3793	0.541015
16S_ASV_3786	16S_ASV_5157	0.262114	16S_ASV_2367	16S_ASV_3793	0.277879
16S_ASV_19461	16S_ASV_5158	0.519253	16S_ASV_1364	16S_ASV_38	0.282553
16S_ASV_14319	16S_ASV_5161	0.270888	16S_ASV_13786	16S_ASV_38	0.274886
16S_ASV_16220	16S_ASV_5161	0.29829	16S_ASV_2588	16S_ASV_38	0.199704
16S_ASV_2642	16S_ASV_5161	0.256288	16S_ASV_2673	16S_ASV_38	0.200374
16S_ASV_4302	16S_ASV_5161	0.319352	16S_ASV_2795	16S_ASV_38	0.478306
18S_ASV_1118	16S_ASV_5162	0.678443	18S_ASV_2053	16S_ASV_380	0.275049
16S_ASV_15827	16S_ASV_5162	0.214476	18S_ASV_817	16S_ASV_380	0.268731
16S_ASV_2115	16S_ASV_5162	0.474785	16S_ASV_2703	16S_ASV_380	0.562301
16S_ASV_3489	16S_ASV_5162	0.577766	16S_ASV_3628	16S_ASV_380	0.384479
16S_ASV_4255	16S_ASV_5162	0.246604	16S_ASV_3710	16S_ASV_380	0.249427
16S_ASV_4649	16S_ASV_5162	0.458459	18S_ASV_1143	16S_ASV_3801	0.50487
18S_ASV_262	16S_ASV_5164	0.259654	16S_ASV_1325	16S_ASV_3801	0.201497
16S_ASV_18103	16S_ASV_5164	0.231132	16S_ASV_1680	16S_ASV_3801	0.231744
16S_ASV_2773	16S_ASV_5164	0.554596	16S_ASV_20220	16S_ASV_3801	0.206867
16S_ASV_16901	16S_ASV_5165	0.718893	16S_ASV_2585	16S_ASV_3801	0.201568
16S_ASV_23553	16S_ASV_5165	0.510525	16S_ASV_2708	16S_ASV_3801	0.367196
16S_ASV_337	16S_ASV_5166	-0.289086	18S_ASV_811	16S_ASV_3803	0.446824
16S_ASV_4741	16S_ASV_5166	0.229212	16S_ASV_15894	16S_ASV_3803	0.242595
16S_ASV_4649	16S_ASV_5169	0.591157	16S_ASV_1858	16S_ASV_3803	0.201567
16S_ASV_10985	16S_ASV_5170	-0.992733	16S_ASV_3051	16S_ASV_3803	0.277442
16S_ASV_15775	16S_ASV_5170	1	18S_ASV_581	16S_ASV_3812	0.399048
16S_ASV_22666	16S_ASV_5174	1	16S_ASV_1180	16S_ASV_3812	0.208656
16S_ASV_1980	16S_ASV_5178	0.268171	16S_ASV_2203	16S_ASV_3812	0.26
16S_ASV_2314	16S_ASV_5178	0.233627	16S_ASV_2613	16S_ASV_3812	0.54
16S_ASV_264	16S_ASV_5178	0.219167	18S_ASV_10190	16S_ASV_3817	0.213678
16S_ASV_4231	16S_ASV_5178	0.253178	18S_ASV_3448	16S_ASV_3817	0.492137
16S_ASV_4684	16S_ASV_5178	0.230457	18S_ASV_6631	16S_ASV_3817	0.437058
16S_ASV_10494	16S_ASV_5181	0.999634	16S_ASV_2288	16S_ASV_3817	0.546836
16S_ASV_22343	16S_ASV_5181	1	18S_ASV_5307	16S_ASV_3820	0.379563
16S_ASV_20791	16S_ASV_5182	0.999367	16S_ASV_12886	16S_ASV_3820	0.998804
18S_ASV_2480	16S_ASV_5185	0.388666	16S_ASV_12997	16S_ASV_3820	1
16S_ASV_1450	16S_ASV_5185	0.388516	16S_ASV_13002	16S_ASV_3825	0.351866
16S_ASV_16020	16S_ASV_5185	0.60308	16S_ASV_2415	16S_ASV_3825	0.218233
16S_ASV_17151	16S_ASV_5185	0.250636	16S_ASV_2467	16S_ASV_3825	0.567893
16S_ASV_22315	16S_ASV_5185	0.300616	16S_ASV_2617	16S_ASV_3825	0.2537
16S_ASV_4137	16S_ASV_5185	0.307771	16S_ASV_2709	16S_ASV_3825	0.248892
16S_ASV_4792	16S_ASV_5185	0.59445	16S_ASV_1869	16S_ASV_3828	0.26
18S_ASV_635	16S_ASV_519	0.267116	16S_ASV_1910	16S_ASV_3828	0.370003
16S_ASV_1533	16S_ASV_519	0.336252	16S_ASV_1073	16S_ASV_3829	0.202286
16S_ASV_4180	16S_ASV_519	0.338157	16S_ASV_13335	16S_ASV_3829	0.361943
16S_ASV_29244	16S_ASV_5190	0.31728	16S_ASV_3793	16S_ASV_3829	0.405509
16S_ASV_3037	16S_ASV_5190	0.246987	18S_ASV_1276	16S_ASV_383	0.244515
18S_ASV_272	16S_ASV_5192	0.228076	18S_ASV_1782	16S_ASV_383	0.222174
16S_ASV_1458	16S_ASV_5192	0.357869	18S_ASV_2053	16S_ASV_383	0.226357
16S_ASV_3023	16S_ASV_5192	0.335314	18S_ASV_799	16S_ASV_383	0.564928
16S_ASV_10018	16S_ASV_5195	0.228916	16S_ASV_12008	16S_ASV_383	0.19817
16S_ASV_15601	16S_ASV_5195	0.229819	16S_ASV_1502	16S_ASV_383	0.861817
16S_ASV_199	16S_ASV_5195	0.546814	16S_ASV_16842	16S_ASV_383	0.503389
16S_ASV_3548	16S_ASV_5195	0.214628	16S_ASV_18725	16S_ASV_383	0.463551
16S_ASV_4335	16S_ASV_5195	0.377586	16S_ASV_2794	16S_ASV_383	-0.27
18S_ASV_215	16S_ASV_5199	0.239629	18S_ASV_2451	16S_ASV_3830	0.240897
18S_ASV_239	16S_ASV_5199	0.227979	18S_ASV_2482	16S_ASV_3830	0.204316
16S_ASV_13474	16S_ASV_5199	0.405147	16S_ASV_22468	16S_ASV_3830	-1
16S_ASV_14751	16S_ASV_5199	0.492383	16S_ASV_2383	16S_ASV_3830	0.437397
16S_ASV_2914	16S_ASV_5199	0.313323	16S_ASV_3725	16S_ASV_3830	0.303997
16S_ASV_4035	16S_ASV_5199	0.214234	16S_ASV_10567	16S_ASV_3838	1
16S_ASV_3319	16S_ASV_520	0.227764	16S_ASV_11697	16S_ASV_3839	1
16S_ASV_3338	16S_ASV_520	0.295122	16S_ASV_12793	16S_ASV_3839	1
16S_ASV_3958	16S_ASV_520	0.330061	18S_ASV_712	16S_ASV_384	0.216133
18S_ASV_216	16S_ASV_5202	0.21213	16S_ASV_1187	16S_ASV_384	0.26
16S_ASV_16886	16S_ASV_5202	0.509101	16S_ASV_1504	16S_ASV_384	0.230087
16S_ASV_19662	16S_ASV_5202	0.726663	16S_ASV_206	16S_ASV_384	0.235479
16S_ASV_3722	16S_ASV_5202	0.242763	16S_ASV_2067	16S_ASV_384	0.211397
16S_ASV_10159	16S_ASV_5209	0.387534	16S_ASV_221	16S_ASV_384	0.248063
16S_ASV_15840	16S_ASV_5209	0.354045	16S_ASV_360	16S_ASV_384	0.217024
16S_ASV_23553	16S_ASV_5209	0.34184	16S_ASV_16140	16S_ASV_3840	-0.3
16S_ASV_23664	16S_ASV_5209	0.237734	16S_ASV_18197	16S_ASV_3840	-0.35
18S_ASV_1130	16S_ASV_5213	0.253612	16S_ASV_1883	16S_ASV_3840	0.245652
16S_ASV_2496	16S_ASV_5213	0.269547	16S_ASV_2112	16S_ASV_3840	0.269417
16S_ASV_2914	16S_ASV_5213	0.58947	16S_ASV_3749	16S_ASV_3840	0.563821
16S_ASV_3016	16S_ASV_5213	0.211782	16S_ASV_10907	16S_ASV_3841	0.999676
16S_ASV_3092	16S_ASV_5213	0.262562	16S_ASV_11481	16S_ASV_3841	-1
16S_ASV_31	16S_ASV_5213	0.281481	18S_ASV_2182	16S_ASV_3842	0.242217
16S_ASV_4035	16S_ASV_5213	0.272907	16S_ASV_2414	16S_ASV_3842	0.402503
18S_ASV_1015	16S_ASV_5214	0.344733	16S_ASV_3279	16S_ASV_3842	0.22
16S_ASV_1017	16S_ASV_5214	0.233944	18S_ASV_550	16S_ASV_3847	0.235156
16S_ASV_16212	16S_ASV_5214	0.376371	18S_ASV_882	16S_ASV_3847	0.200504
16S_ASV_17151	16S_ASV_5214	0.295184	16S_ASV_1272	16S_ASV_3847	0.206312
16S_ASV_17878	16S_ASV_5214	0.278563	16S_ASV_2047	16S_ASV_3847	0.298304
18S_ASV_292	16S_ASV_5220	0.317082	16S_ASV_3812	16S_ASV_3847	0.327268
18S_ASV_3568	16S_ASV_5220	0.23895	16S_ASV_1328	16S_ASV_3848	0.268902
16S_ASV_10236	16S_ASV_5220	0.242626	16S_ASV_1609	16S_ASV_3848	0.235828
16S_ASV_11396	16S_ASV_5220	0.210831	16S_ASV_2796	16S_ASV_3848	0.23
16S_ASV_2247	16S_ASV_5220	0.331266	16S_ASV_1615	16S_ASV_3849	0.225579
16S_ASV_14222	16S_ASV_5228	0.254129	16S_ASV_1806	16S_ASV_3849	0.289818
16S_ASV_1910	16S_ASV_5228	0.226147	16S_ASV_2112	16S_ASV_3849	0.343595
16S_ASV_2775	16S_ASV_5228	0.295394	16S_ASV_2440	16S_ASV_3849	0.199122
16S_ASV_4127	16S_ASV_5228	0.337332	16S_ASV_2716	16S_ASV_3849	0.302874
16S_ASV_4882	16S_ASV_5228	0.29759	16S_ASV_3056	16S_ASV_3849	0.269913
18S_ASV_511	16S_ASV_5231	0.262514	18S_ASV_63	16S_ASV_3851	0.214965
16S_ASV_2010	16S_ASV_5231	0.408361	16S_ASV_14947	16S_ASV_3851	0.260837
16S_ASV_2353	16S_ASV_5231	0.277245	16S_ASV_2799	16S_ASV_3851	0.245017
16S_ASV_4746	16S_ASV_5231	0.378644	16S_ASV_2925	16S_ASV_3851	0.304614
16S_ASV_13263	16S_ASV_5233	0.26734	16S_ASV_3515	16S_ASV_3851	0.235112
16S_ASV_1550	16S_ASV_5233	0.286202	18S_ASV_2090	16S_ASV_3854	0.283749
16S_ASV_26198	16S_ASV_5233	0.274771	18S_ASV_511	16S_ASV_3854	0.202443
16S_ASV_1035	16S_ASV_5238	0.219314	18S_ASV_792	16S_ASV_3854	0.200929
16S_ASV_1192	16S_ASV_5238	0.306197	16S_ASV_2848	16S_ASV_3854	0.207643
16S_ASV_13297	16S_ASV_5238	0.28441	16S_ASV_1368	16S_ASV_3855	0.21489
16S_ASV_1718	16S_ASV_5238	0.226864	16S_ASV_2953	16S_ASV_3855	0.263711
16S_ASV_2849	16S_ASV_5238	0.327789	18S_ASV_3422	16S_ASV_3856	0.464743
16S_ASV_2874	16S_ASV_5238	0.2139	16S_ASV_1283	16S_ASV_3856	0.249073
16S_ASV_2602	16S_ASV_5240	0.566779	16S_ASV_3613	16S_ASV_3856	0.291948
16S_ASV_4822	16S_ASV_5240	0.385479	16S_ASV_3849	16S_ASV_3856	0.342974
16S_ASV_4865	16S_ASV_5240	0.286275	16S_ASV_12734	16S_ASV_3857	0.99977
16S_ASV_5047	16S_ASV_5240	0.485409	16S_ASV_24563	16S_ASV_3858	0.356956
16S_ASV_10600	16S_ASV_5241	0.350885	16S_ASV_1109	16S_ASV_3859	0.309504
16S_ASV_2449	16S_ASV_5241	0.25592	16S_ASV_1707	16S_ASV_3859	0.334594
16S_ASV_2615	16S_ASV_5241	0.222561	16S_ASV_2028	16S_ASV_3859	0.288664
16S_ASV_3167	16S_ASV_5241	0.468732	16S_ASV_2048	16S_ASV_3859	0.252557
16S_ASV_3705	16S_ASV_5241	0.256772	16S_ASV_2430	16S_ASV_3859	0.229776
16S_ASV_10122	16S_ASV_5244	0.470739	16S_ASV_13328	16S_ASV_3863	0.300763
16S_ASV_1279	16S_ASV_5244	0.306975	16S_ASV_1334	16S_ASV_3863	0.257554
16S_ASV_1447	16S_ASV_5244	0.320128	16S_ASV_2458	16S_ASV_3863	0.295098
16S_ASV_1674	16S_ASV_5244	0.563367	16S_ASV_2909	16S_ASV_3863	0.240299
16S_ASV_5220	16S_ASV_5244	0.567458	16S_ASV_12794	16S_ASV_3865	0.319212
18S_ASV_23	16S_ASV_5245	0.239326	16S_ASV_2667	16S_ASV_3865	0.418136
16S_ASV_1010	16S_ASV_5245	0.238435	16S_ASV_3264	16S_ASV_3865	0.300703
16S_ASV_11317	16S_ASV_5245	0.269443	16S_ASV_3564	16S_ASV_3865	0.281768
16S_ASV_4191	16S_ASV_5245	0.232687	18S_ASV_1053	16S_ASV_3868	0.26798
16S_ASV_4945	16S_ASV_5245	0.519083	18S_ASV_2053	16S_ASV_3868	0.22226
16S_ASV_10440	16S_ASV_5249	0.268742	18S_ASV_717	16S_ASV_3868	0.2
16S_ASV_1897	16S_ASV_5249	0.219066	16S_ASV_12794	16S_ASV_3868	0.207934
16S_ASV_1948	16S_ASV_5249	0.308074	16S_ASV_2715	16S_ASV_3868	0.446036
16S_ASV_3475	16S_ASV_5249	0.24558	16S_ASV_2909	16S_ASV_3868	0.293791
16S_ASV_1966	16S_ASV_525	0.251222	16S_ASV_3763	16S_ASV_3868	0.301868
16S_ASV_2017	16S_ASV_525	0.22041	18S_ASV_4451	16S_ASV_3869	0.318124
16S_ASV_2336	16S_ASV_525	0.36948	16S_ASV_1214	16S_ASV_3869	0.214275
16S_ASV_258	16S_ASV_525	0.388648	16S_ASV_262	16S_ASV_3869	0.233744
16S_ASV_259	16S_ASV_525	0.212133	16S_ASV_3270	16S_ASV_3869	0.486841
16S_ASV_281	16S_ASV_525	0.238312	16S_ASV_1302	16S_ASV_387	0.24
16S_ASV_10404	16S_ASV_5251	0.947355	16S_ASV_2246	16S_ASV_387	0.340543
16S_ASV_2640	16S_ASV_5251	0.589629	16S_ASV_258	16S_ASV_387	0.423352
16S_ASV_11682	16S_ASV_5255	0.233468	16S_ASV_288	16S_ASV_387	0.334893
16S_ASV_13454	16S_ASV_5255	0.247599	16S_ASV_357	16S_ASV_387	0.211207
16S_ASV_1422	16S_ASV_5255	0.296855	18S_ASV_435	16S_ASV_3873	0.361268
16S_ASV_17542	16S_ASV_5255	0.272875	16S_ASV_1872	16S_ASV_3873	0.259384
16S_ASV_26096	16S_ASV_5255	0.245361	16S_ASV_277	16S_ASV_3873	0.255838
16S_ASV_3787	16S_ASV_5255	0.331543	16S_ASV_10567	16S_ASV_3877	1
16S_ASV_1125	16S_ASV_5257	0.22743	16S_ASV_14370	16S_ASV_3877	-1
16S_ASV_20544	16S_ASV_5257	0.657062	18S_ASV_184	16S_ASV_388	0.2019
16S_ASV_4633	16S_ASV_5257	0.277128	16S_ASV_2047	16S_ASV_388	0.227388
16S_ASV_14189	16S_ASV_5259	0.266611	16S_ASV_3352	16S_ASV_388	0.229685
16S_ASV_1465	16S_ASV_5259	0.270273	16S_ASV_10211	16S_ASV_3880	1
16S_ASV_1724	16S_ASV_5259	0.341897	16S_ASV_1677	16S_ASV_3884	0.364142
16S_ASV_2244	16S_ASV_5259	0.266309	16S_ASV_1985	16S_ASV_3884	0.299297
18S_ASV_645	16S_ASV_5261	0.255777	16S_ASV_2135	16S_ASV_3884	0.267217
16S_ASV_1377	16S_ASV_5261	0.330294	16S_ASV_2191	16S_ASV_3884	0.25
16S_ASV_2433	16S_ASV_5261	0.335368	16S_ASV_3029	16S_ASV_3884	0.244843
16S_ASV_2820	16S_ASV_5261	0.223621	16S_ASV_116	16S_ASV_3887	0.245014
16S_ASV_492	16S_ASV_5261	0.235185	16S_ASV_211	16S_ASV_3887	0.222779
16S_ASV_1309	16S_ASV_5266	0.233937	16S_ASV_2281	16S_ASV_3887	0.277672
16S_ASV_1742	16S_ASV_5266	0.271444	16S_ASV_3722	16S_ASV_3887	0.225058
16S_ASV_3802	16S_ASV_5266	0.306684	16S_ASV_3739	16S_ASV_3887	0.300659
16S_ASV_4841	16S_ASV_5266	0.232228	18S_ASV_16277	16S_ASV_389	0.19908
16S_ASV_520	16S_ASV_5266	0.385163	16S_ASV_11740	16S_ASV_3897	0.208051
18S_ASV_61	16S_ASV_527	-0.282319	16S_ASV_1939	16S_ASV_3897	0.204467
16S_ASV_2527	16S_ASV_527	0.271521	16S_ASV_23110	16S_ASV_3897	0.282859
16S_ASV_3148	16S_ASV_527	0.213298	16S_ASV_2364	16S_ASV_3898	0.232849
16S_ASV_1908	16S_ASV_5270	0.24197	16S_ASV_2703	16S_ASV_3898	0.268995
16S_ASV_2914	16S_ASV_5270	0.299623	16S_ASV_3421	16S_ASV_3898	0.431529
16S_ASV_3858	16S_ASV_5270	0.248426	16S_ASV_3851	16S_ASV_3898	0.25221
16S_ASV_4673	16S_ASV_5270	0.215774	16S_ASV_17236	16S_ASV_39	-0.21
18S_ASV_126	16S_ASV_5276	0.259741	16S_ASV_1076	16S_ASV_3904	0.230554
16S_ASV_12260	16S_ASV_5276	0.279889	16S_ASV_1223	16S_ASV_3904	0.277284
16S_ASV_2064	16S_ASV_5276	0.213384	16S_ASV_2413	16S_ASV_3904	0.20103
16S_ASV_4181	16S_ASV_5276	0.214076	16S_ASV_1005	16S_ASV_3910	0.208486
16S_ASV_10494	16S_ASV_5277	0.998941	16S_ASV_11480	16S_ASV_3910	0.430798
16S_ASV_11694	16S_ASV_5277	0.417849	16S_ASV_134	16S_ASV_3910	0.224589
16S_ASV_14995	16S_ASV_5277	1	16S_ASV_2964	16S_ASV_3910	0.20609
16S_ASV_18655	16S_ASV_5277	0.368373	16S_ASV_10258	16S_ASV_3911	0.654345
16S_ASV_10785	16S_ASV_5278	1	16S_ASV_24508	16S_ASV_3911	0.960494
16S_ASV_1365	16S_ASV_528	0.231478	16S_ASV_26532	16S_ASV_3911	0.994894
16S_ASV_1686	16S_ASV_528	0.518328	16S_ASV_1218	16S_ASV_3912	0.270998
16S_ASV_1895	16S_ASV_528	0.365702	16S_ASV_14189	16S_ASV_3912	0.233777
16S_ASV_1979	16S_ASV_528	0.327166	16S_ASV_1463	16S_ASV_3912	0.488526
16S_ASV_2176	16S_ASV_528	0.496254	16S_ASV_16842	16S_ASV_3912	0.269928
16S_ASV_3479	16S_ASV_528	0.219297	16S_ASV_1742	16S_ASV_3912	0.261792
16S_ASV_1458	16S_ASV_5281	0.223614	16S_ASV_18216	16S_ASV_3912	0.256121
16S_ASV_2314	16S_ASV_5281	0.393388	16S_ASV_28536	16S_ASV_3912	0.360255
16S_ASV_2638	16S_ASV_5281	0.30007	18S_ASV_97	16S_ASV_3916	0.22798
16S_ASV_427	16S_ASV_5281	0.227507	16S_ASV_12011	16S_ASV_3916	0.344099
16S_ASV_12564	16S_ASV_5283	-0.995479	16S_ASV_1780	16S_ASV_3916	0.207492
16S_ASV_13724	16S_ASV_5283	0.895881	16S_ASV_3508	16S_ASV_3916	0.436431
16S_ASV_4704	16S_ASV_5285	0.361462	18S_ASV_1083	16S_ASV_3917	0.225336
16S_ASV_12658	16S_ASV_529	-0.428561	18S_ASV_2543	16S_ASV_3917	0.202552
16S_ASV_3248	16S_ASV_529	0.367328	18S_ASV_2764	16S_ASV_3917	0.310178
18S_ASV_194	16S_ASV_5290	0.237634	16S_ASV_10418	16S_ASV_3917	0.291333
16S_ASV_14447	16S_ASV_5290	0.876291	16S_ASV_10841	16S_ASV_3917	0.208976
16S_ASV_15154	16S_ASV_5290	0.347259	16S_ASV_21950	16S_ASV_3917	0.262293
16S_ASV_2024	16S_ASV_5293	0.255348	16S_ASV_1858	16S_ASV_3919	0.261904
16S_ASV_3019	16S_ASV_5293	0.35123	16S_ASV_2383	16S_ASV_3919	0.23
16S_ASV_3033	16S_ASV_5293	0.490616	16S_ASV_3564	16S_ASV_3919	0.239187
16S_ASV_3580	16S_ASV_5293	-0.230028	16S_ASV_3803	16S_ASV_3919	0.212106
16S_ASV_15100	16S_ASV_5294	0.237878	18S_ASV_503	16S_ASV_392	0.244471
16S_ASV_20475	16S_ASV_5294	0.306815	18S_ASV_626	16S_ASV_392	0.444687
16S_ASV_2799	16S_ASV_5294	0.231975	16S_ASV_1076	16S_ASV_392	0.271091
16S_ASV_13966	16S_ASV_5302	1	16S_ASV_1789	16S_ASV_392	0.233272
18S_ASV_721	16S_ASV_5303	0.243822	16S_ASV_2482	16S_ASV_392	0.243232
16S_ASV_11682	16S_ASV_5303	0.241532	16S_ASV_287	16S_ASV_392	0.307458
16S_ASV_1384	16S_ASV_5303	0.215544	16S_ASV_11086	16S_ASV_3920	0.66072
16S_ASV_1810	16S_ASV_5303	0.262444	16S_ASV_1858	16S_ASV_3920	0.256814
16S_ASV_2931	16S_ASV_5303	0.258446	16S_ASV_3442	16S_ASV_3922	0.67577
16S_ASV_3041	16S_ASV_5303	0.36124	16S_ASV_1400	16S_ASV_3924	0.280004
16S_ASV_10789	16S_ASV_5305	0.67758	16S_ASV_2287	16S_ASV_3924	0.230352
16S_ASV_15154	16S_ASV_5305	-0.352534	16S_ASV_2563	16S_ASV_3924	0.206919
16S_ASV_3117	16S_ASV_5305	0.23283	16S_ASV_2605	16S_ASV_3924	0.224037
16S_ASV_3930	16S_ASV_5305	0.237574	16S_ASV_3412	16S_ASV_3924	0.294556
16S_ASV_4871	16S_ASV_5305	-0.229615	16S_ASV_1923	16S_ASV_3926	0.210591
16S_ASV_1220	16S_ASV_531	0.244713	16S_ASV_2299	16S_ASV_3926	0.516322
16S_ASV_1614	16S_ASV_531	0.215538	16S_ASV_3356	16S_ASV_3926	0.369833
18S_ASV_595	16S_ASV_5312	0.270719	18S_ASV_2959	16S_ASV_3929	0.226422
16S_ASV_2309	16S_ASV_5312	0.219473	16S_ASV_2296	16S_ASV_3929	0.308923
16S_ASV_2559	16S_ASV_5312	0.234961	16S_ASV_2852	16S_ASV_3929	0.317888
16S_ASV_297	16S_ASV_5312	0.286289	16S_ASV_3175	16S_ASV_3929	0.321339
16S_ASV_3812	16S_ASV_5312	0.336815	16S_ASV_1897	16S_ASV_393	0.207022
16S_ASV_4787	16S_ASV_5312	0.303941	16S_ASV_2621	16S_ASV_393	0.210441
16S_ASV_4997	16S_ASV_5312	0.373471	16S_ASV_2757	16S_ASV_393	0.262726
16S_ASV_10893	16S_ASV_5313	0.26953	16S_ASV_3082	16S_ASV_393	0.262171
16S_ASV_17545	16S_ASV_5313	0.675201	16S_ASV_360	16S_ASV_393	0.32845
16S_ASV_4363	16S_ASV_5313	0.292256	16S_ASV_384	16S_ASV_393	0.199435
18S_ASV_696	16S_ASV_5315	0.261343	18S_ASV_589	16S_ASV_3930	0.310478
16S_ASV_2115	16S_ASV_5315	0.276806	16S_ASV_11134	16S_ASV_3930	0.398189
16S_ASV_4094	16S_ASV_5315	0.28439	16S_ASV_1134	16S_ASV_3930	0.34963
16S_ASV_4530	16S_ASV_5315	0.227285	16S_ASV_1164	16S_ASV_3930	0.229268
16S_ASV_1203	16S_ASV_5319	0.334031	16S_ASV_17469	16S_ASV_3930	0.207653
16S_ASV_2869	16S_ASV_5319	0.37952	16S_ASV_3910	16S_ASV_3930	0.229672
16S_ASV_3554	16S_ASV_5319	0.289948	18S_ASV_3142	16S_ASV_3931	0.226667
16S_ASV_11393	16S_ASV_532	0.21887	16S_ASV_14854	16S_ASV_3931	0.289423
16S_ASV_1759	16S_ASV_532	0.413397	16S_ASV_2922	16S_ASV_3931	0.202941
16S_ASV_3593	16S_ASV_532	0.22959	16S_ASV_3001	16S_ASV_3931	0.207008
16S_ASV_4928	16S_ASV_5322	1	16S_ASV_360	16S_ASV_3931	0.219674
18S_ASV_2826	16S_ASV_5324	0.259716	18S_ASV_2276	16S_ASV_3932	0.240397
18S_ASV_51	16S_ASV_5324	0.233605	16S_ASV_1377	16S_ASV_3932	0.301215
18S_ASV_593	16S_ASV_5324	0.22955	16S_ASV_2124	16S_ASV_3932	0.602157
16S_ASV_2060	16S_ASV_5324	0.214505	16S_ASV_3793	16S_ASV_3932	0.28
16S_ASV_2745	16S_ASV_5324	0.267811	16S_ASV_1102	16S_ASV_3933	0.228757
16S_ASV_3237	16S_ASV_5324	0.3418	16S_ASV_22442	16S_ASV_3933	0.227748
18S_ASV_620	16S_ASV_5329	0.276573	16S_ASV_3562	16S_ASV_3933	0.198594
16S_ASV_1106	16S_ASV_5329	0.228795	18S_ASV_43	16S_ASV_3934	0.227758
16S_ASV_1279	16S_ASV_5329	0.292427	16S_ASV_1340	16S_ASV_3934	0.274969
16S_ASV_2610	16S_ASV_5329	0.273413	18S_ASV_2789	16S_ASV_3937	0.338145
16S_ASV_302	16S_ASV_5329	0.245375	18S_ASV_306	16S_ASV_3937	0.21883
16S_ASV_3459	16S_ASV_5329	0.437806	18S_ASV_918	16S_ASV_3937	0.202297
16S_ASV_3505	16S_ASV_5329	0.312871	16S_ASV_1662	16S_ASV_3937	0.205725
16S_ASV_135	16S_ASV_533	-0.21361	18S_ASV_8632	16S_ASV_394	0.241958
16S_ASV_2838	16S_ASV_533	0.216308	16S_ASV_12527	16S_ASV_3944	0.28612
16S_ASV_409	16S_ASV_533	0.237305	16S_ASV_19898	16S_ASV_3944	0.79
16S_ASV_443	16S_ASV_533	0.263473	16S_ASV_2024	16S_ASV_3944	0.205025
16S_ASV_475	16S_ASV_533	0.333728	16S_ASV_22448	16S_ASV_3944	0.65
18S_ASV_500	16S_ASV_5336	0.391711	16S_ASV_22460	16S_ASV_3944	0.271593
16S_ASV_1925	16S_ASV_5336	0.223241	16S_ASV_1809	16S_ASV_3946	1
16S_ASV_3571	16S_ASV_5336	0.214286	16S_ASV_10886	16S_ASV_3947	1
16S_ASV_15669	16S_ASV_5339	0.273317	16S_ASV_12719	16S_ASV_3947	-0.99
16S_ASV_15756	16S_ASV_5339	0.94368	16S_ASV_10265	16S_ASV_3948	0.264478
18S_ASV_73	16S_ASV_534	0.254272	16S_ASV_13442	16S_ASV_3948	0.339632
16S_ASV_3092	16S_ASV_534	0.254414	16S_ASV_16763	16S_ASV_3948	0.217031
16S_ASV_19212	16S_ASV_5341	0.221919	16S_ASV_2558	16S_ASV_3948	0.268453
16S_ASV_20465	16S_ASV_5341	0.41692	16S_ASV_3429	16S_ASV_3948	0.266282
16S_ASV_5185	16S_ASV_5341	0.24128	18S_ASV_457	16S_ASV_3950	0.205544
16S_ASV_5214	16S_ASV_5341	0.498187	16S_ASV_2628	16S_ASV_3950	0.787401
16S_ASV_10093	16S_ASV_5343	0.414236	16S_ASV_2991	16S_ASV_3950	0.42115
16S_ASV_1871	16S_ASV_5343	0.217562	16S_ASV_3926	16S_ASV_3950	0.457887
16S_ASV_2017	16S_ASV_5343	0.370156	18S_ASV_4691	16S_ASV_3952	0.48326
16S_ASV_2996	16S_ASV_5343	0.416286	16S_ASV_10984	16S_ASV_3952	0.59
16S_ASV_4438	16S_ASV_5343	0.267085	16S_ASV_14261	16S_ASV_3952	0.230961
16S_ASV_4999	16S_ASV_5343	0.268607	16S_ASV_16539	16S_ASV_3952	0.241865
16S_ASV_10227	16S_ASV_5344	0.216363	18S_ASV_554	16S_ASV_3956	0.220449
16S_ASV_1778	16S_ASV_5344	0.2769	18S_ASV_662	16S_ASV_3956	0.449978
16S_ASV_2348	16S_ASV_5344	0.382699	18S_ASV_880	16S_ASV_3956	0.242764
16S_ASV_2680	16S_ASV_5344	0.2571	16S_ASV_1284	16S_ASV_3956	0.224399
16S_ASV_10507	16S_ASV_5346	0.398654	16S_ASV_12998	16S_ASV_3956	0.249883
16S_ASV_246	16S_ASV_5346	0.249171	16S_ASV_14551	16S_ASV_3956	0.290786
16S_ASV_11111	16S_ASV_5347	1	16S_ASV_3076	16S_ASV_3956	0.230276
16S_ASV_2900	16S_ASV_5350	-0.312156	18S_ASV_1921	16S_ASV_396	0.2
16S_ASV_4950	16S_ASV_5350	0.971402	16S_ASV_1261	16S_ASV_396	0.201814
16S_ASV_2180	16S_ASV_5351	0.234421	16S_ASV_2841	16S_ASV_3960	0.545648
16S_ASV_2559	16S_ASV_5351	0.368742	16S_ASV_3389	16S_ASV_3960	-0.27
16S_ASV_3016	16S_ASV_5351	0.250791	16S_ASV_1308	16S_ASV_3961	0.233215
16S_ASV_11357	16S_ASV_5353	0.236395	16S_ASV_13151	16S_ASV_3961	0.199302
16S_ASV_18027	16S_ASV_5353	0.7446	16S_ASV_1386	16S_ASV_3961	0.246439
16S_ASV_19392	16S_ASV_5353	-0.626502	16S_ASV_17237	16S_ASV_3962	0.602667
16S_ASV_3429	16S_ASV_5353	0.395115	16S_ASV_3315	16S_ASV_3962	0.20849
16S_ASV_5018	16S_ASV_5353	0.224344	18S_ASV_622	16S_ASV_3963	0.275075
16S_ASV_10600	16S_ASV_5354	0.212735	16S_ASV_14545	16S_ASV_3963	0.314133
16S_ASV_11687	16S_ASV_5354	0.244054	16S_ASV_15310	16S_ASV_3963	0.28
16S_ASV_1273	16S_ASV_5354	0.269352	16S_ASV_2847	16S_ASV_3963	0.277768
16S_ASV_2020	16S_ASV_5354	0.213358	16S_ASV_11687	16S_ASV_3964	0.61
16S_ASV_3288	16S_ASV_5354	0.264382	16S_ASV_1431	16S_ASV_3964	0.254315
16S_ASV_26285	16S_ASV_5356	0.990799	16S_ASV_2103	16S_ASV_3964	0.776881
16S_ASV_1498	16S_ASV_536	0.216973	16S_ASV_2989	16S_ASV_3964	0.258281
16S_ASV_281	16S_ASV_536	0.221525	18S_ASV_558	16S_ASV_3971	0.232008
16S_ASV_3196	16S_ASV_536	0.289307	16S_ASV_17734	16S_ASV_3971	0.199151
16S_ASV_531	16S_ASV_536	0.221746	18S_ASV_2311	16S_ASV_3976	0.229375
18S_ASV_272	16S_ASV_5364	0.258668	16S_ASV_15050	16S_ASV_3976	0.201309
18S_ASV_320	16S_ASV_5364	0.244054	16S_ASV_20617	16S_ASV_3976	0.1995
16S_ASV_1755	16S_ASV_5364	0.385835	16S_ASV_1191	16S_ASV_398	0.226113
16S_ASV_18106	16S_ASV_5364	0.220733	16S_ASV_2256	16S_ASV_398	0.22521
18S_ASV_493	16S_ASV_5366	0.375808	16S_ASV_2575	16S_ASV_398	0.20416
16S_ASV_14814	16S_ASV_5366	0.254448	16S_ASV_18998	16S_ASV_3982	0.628195
16S_ASV_16659	16S_ASV_5366	0.231362	16S_ASV_2143	16S_ASV_3983	0.448863
16S_ASV_175	16S_ASV_5366	0.215767	16S_ASV_2512	16S_ASV_3983	0.382078
16S_ASV_3719	16S_ASV_5366	0.363501	16S_ASV_2960	16S_ASV_3983	0.329674
16S_ASV_4343	16S_ASV_5366	0.459905	16S_ASV_3623	16S_ASV_3983	0.286986
16S_ASV_4683	16S_ASV_5366	0.254993	16S_ASV_398	16S_ASV_3983	0.199085
16S_ASV_1431	16S_ASV_5375	0.280968	16S_ASV_1059	16S_ASV_3985	0.290119
16S_ASV_1455	16S_ASV_5375	0.488566	16S_ASV_1191	16S_ASV_3985	0.207603
16S_ASV_16802	16S_ASV_5375	1	16S_ASV_1347	16S_ASV_3985	0.404378
16S_ASV_20396	16S_ASV_5375	-1	16S_ASV_2455	16S_ASV_3985	0.56
16S_ASV_294	16S_ASV_5375	0.531646	16S_ASV_2587	16S_ASV_3985	0.570882
16S_ASV_5353	16S_ASV_5375	0.211729	16S_ASV_16291	16S_ASV_3986	0.33
16S_ASV_1754	16S_ASV_5378	-0.346375	16S_ASV_2290	16S_ASV_3986	0.227675
16S_ASV_2679	16S_ASV_5378	0.775176	16S_ASV_2482	16S_ASV_3986	0.21788
16S_ASV_4687	16S_ASV_5378	0.235931	16S_ASV_3830	16S_ASV_3986	0.641246
16S_ASV_2151	16S_ASV_5379	-0.566669	16S_ASV_10907	16S_ASV_3987	1
16S_ASV_4403	16S_ASV_5379	0.25519	16S_ASV_11481	16S_ASV_3987	1
16S_ASV_1461	16S_ASV_5381	0.228207	16S_ASV_1054	16S_ASV_3988	0.200215
16S_ASV_4137	16S_ASV_5381	0.337473	16S_ASV_2683	16S_ASV_3988	0.362845
16S_ASV_4573	16S_ASV_5381	0.220336	18S_ASV_66	16S_ASV_3989	0.240876
16S_ASV_5178	16S_ASV_5381	0.261093	16S_ASV_19301	16S_ASV_3989	0.224024
18S_ASV_40	16S_ASV_5382	0.334301	16S_ASV_20251	16S_ASV_3989	0.220535
16S_ASV_1187	16S_ASV_5382	0.366399	16S_ASV_2665	16S_ASV_3989	0.222071
16S_ASV_13062	16S_ASV_5382	0.26545	18S_ASV_33	16S_ASV_399	0.362032
16S_ASV_1550	16S_ASV_5382	0.2833	16S_ASV_109	16S_ASV_399	0.259349
16S_ASV_1860	16S_ASV_5382	0.363226	16S_ASV_1187	16S_ASV_399	0.218216
16S_ASV_11028	16S_ASV_5384	0.29305	16S_ASV_185	16S_ASV_399	0.317504
16S_ASV_4741	16S_ASV_5384	0.75293	16S_ASV_2056	16S_ASV_399	0.19839
16S_ASV_10306	16S_ASV_539	0.25453	16S_ASV_2067	16S_ASV_399	0.262148
16S_ASV_1805	16S_ASV_539	0.267622	16S_ASV_2085	16S_ASV_399	0.36285
16S_ASV_1913	16S_ASV_539	0.250144	16S_ASV_2467	16S_ASV_3991	0.213336
16S_ASV_2689	16S_ASV_539	0.532261	16S_ASV_3054	16S_ASV_3991	0.406208
16S_ASV_4951	16S_ASV_539	0.214772	16S_ASV_3412	16S_ASV_3991	0.252148
16S_ASV_11390	16S_ASV_5391	0.604436	16S_ASV_3776	16S_ASV_3991	0.330191
16S_ASV_12694	16S_ASV_5391	0.751103	18S_ASV_661	16S_ASV_3996	0.201468
16S_ASV_13187	16S_ASV_5391	0.241663	18S_ASV_749	16S_ASV_3996	0.202244
16S_ASV_1360	16S_ASV_5391	0.231856	16S_ASV_1272	16S_ASV_3996	0.203954
16S_ASV_13966	16S_ASV_5392	1	16S_ASV_2737	16S_ASV_3996	0.259768
16S_ASV_1994	16S_ASV_5392	1	16S_ASV_3050	16S_ASV_3996	0.241897
16S_ASV_14093	16S_ASV_5393	0.497198	16S_ASV_3227	16S_ASV_3996	0.27606
16S_ASV_15004	16S_ASV_5393	0.819333	16S_ASV_338	16S_ASV_3996	0.274646
16S_ASV_3267	16S_ASV_5393	-0.263619	16S_ASV_3664	16S_ASV_3996	0.398332
16S_ASV_4195	16S_ASV_5393	0.376855	18S_ASV_193	16S_ASV_4	0.276051
16S_ASV_4652	16S_ASV_5393	0.22683	18S_ASV_206	16S_ASV_4	-0.22
16S_ASV_4907	16S_ASV_5393	0.553393	18S_ASV_39	16S_ASV_4	0.311118
16S_ASV_5022	16S_ASV_5393	0.240695	18S_ASV_6	16S_ASV_4	0.241028
18S_ASV_488	16S_ASV_5394	0.267625	16S_ASV_1146	16S_ASV_4	0.22
16S_ASV_10243	16S_ASV_5394	0.219282	16S_ASV_1149	16S_ASV_4	0.204648
16S_ASV_2841	16S_ASV_5394	0.383723	16S_ASV_2092	16S_ASV_4	0.265733
16S_ASV_312	16S_ASV_5394	0.36394	16S_ASV_29	16S_ASV_4	0.245867
16S_ASV_4370	16S_ASV_5394	0.291809	18S_ASV_2194	16S_ASV_40	0.2
16S_ASV_1676	16S_ASV_5398	0.30062	16S_ASV_2816	16S_ASV_40	0.216949
16S_ASV_2754	16S_ASV_5398	0.999401	16S_ASV_32	16S_ASV_40	-0.31
16S_ASV_3396	16S_ASV_5398	-0.263838	16S_ASV_11505	16S_ASV_4004	0.364854
16S_ASV_5169	16S_ASV_5398	0.238174	16S_ASV_19010	16S_ASV_4004	0.293159
16S_ASV_10442	16S_ASV_540	0.243073	16S_ASV_2461	16S_ASV_4004	0.200716
16S_ASV_1656	16S_ASV_540	0.276932	16S_ASV_3111	16S_ASV_4004	0.238499
16S_ASV_3459	16S_ASV_540	0.28903	16S_ASV_11852	16S_ASV_4006	0.920438
16S_ASV_38	16S_ASV_540	0.355558	16S_ASV_23875	16S_ASV_4006	0.492623
18S_ASV_914	16S_ASV_5403	0.226829	16S_ASV_2413	16S_ASV_4006	0.433342
16S_ASV_1887	16S_ASV_5403	0.213048	16S_ASV_10540	16S_ASV_4008	0.659919
16S_ASV_4314	16S_ASV_5403	0.344104	16S_ASV_19319	16S_ASV_4008	0.696728
16S_ASV_4765	16S_ASV_5403	0.279228	16S_ASV_2280	16S_ASV_4008	0.287765
16S_ASV_4819	16S_ASV_5403	0.430461	16S_ASV_3767	16S_ASV_4008	0.274002
16S_ASV_10308	16S_ASV_5404	0.423282	16S_ASV_11965	16S_ASV_401	0.42691
16S_ASV_1279	16S_ASV_5404	0.310059	16S_ASV_21884	16S_ASV_401	0.628224
16S_ASV_2247	16S_ASV_5404	0.306693	18S_ASV_2280	16S_ASV_4019	0.61
16S_ASV_3225	16S_ASV_5404	0.283783	16S_ASV_1012	16S_ASV_4019	0.347873
16S_ASV_4659	16S_ASV_5404	0.213549	16S_ASV_2028	16S_ASV_4019	0.498098
16S_ASV_10497	16S_ASV_5406	0.489188	16S_ASV_3564	16S_ASV_4019	0.295206
16S_ASV_12658	16S_ASV_5406	0.657082	16S_ASV_199	16S_ASV_402	0.224407
16S_ASV_17129	16S_ASV_5406	0.855634	18S_ASV_2015	16S_ASV_4026	0.31
16S_ASV_21224	16S_ASV_5406	0.57031	18S_ASV_5037	16S_ASV_4026	0.274715
16S_ASV_3248	16S_ASV_5406	-0.483208	16S_ASV_12824	16S_ASV_4026	0.200915
16S_ASV_3602	16S_ASV_5406	0.426075	16S_ASV_14302	16S_ASV_4026	0.395292
16S_ASV_1087	16S_ASV_5407	0.408736	16S_ASV_17474	16S_ASV_4026	0.283126
16S_ASV_12930	16S_ASV_5407	0.308532	16S_ASV_19832	16S_ASV_4026	0.248148
16S_ASV_1952	16S_ASV_5407	0.331831	16S_ASV_3413	16S_ASV_4026	0.230844
16S_ASV_2654	16S_ASV_5407	0.310083	16S_ASV_15095	16S_ASV_4027	0.388282
16S_ASV_2679	16S_ASV_5407	0.618405	16S_ASV_153	16S_ASV_4029	0.80301
16S_ASV_2723	16S_ASV_5407	0.358448	16S_ASV_3187	16S_ASV_4029	0.892598
16S_ASV_3555	16S_ASV_5407	0.296627	16S_ASV_110	16S_ASV_403	0.376618
16S_ASV_3591	16S_ASV_5407	0.292294	16S_ASV_1218	16S_ASV_403	0.262862
16S_ASV_3633	16S_ASV_5407	0.21283	16S_ASV_1299	16S_ASV_403	0.267023
16S_ASV_4912	16S_ASV_5407	0.239793	16S_ASV_1394	16S_ASV_403	0.205188
16S_ASV_5378	16S_ASV_5407	0.71292	16S_ASV_3448	16S_ASV_403	0.25784
16S_ASV_5393	16S_ASV_5407	0.539989	16S_ASV_338	16S_ASV_4030	0.210453
18S_ASV_259	16S_ASV_5414	0.69124	16S_ASV_1815	16S_ASV_4031	0.214783
18S_ASV_3610	16S_ASV_5414	0.272468	16S_ASV_2615	16S_ASV_4031	0.321026
16S_ASV_1001	16S_ASV_5414	0.255007	16S_ASV_353	16S_ASV_4031	0.219839
16S_ASV_10381	16S_ASV_5414	0.214759	16S_ASV_3628	16S_ASV_4031	0.33
16S_ASV_12013	16S_ASV_5414	0.47407	16S_ASV_104	16S_ASV_4033	0.324307
16S_ASV_1264	16S_ASV_5414	0.531063	18S_ASV_424	16S_ASV_4035	0.212292
16S_ASV_4091	16S_ASV_5414	0.432943	16S_ASV_1106	16S_ASV_4035	0.307412
16S_ASV_5157	16S_ASV_5414	0.285696	16S_ASV_1963	16S_ASV_4035	0.217548
18S_ASV_528	16S_ASV_5419	0.247155	16S_ASV_1872	16S_ASV_4038	0.359892
18S_ASV_584	16S_ASV_5419	0.213949	16S_ASV_2637	16S_ASV_4038	0.27
16S_ASV_18454	16S_ASV_5419	0.613791	16S_ASV_2879	16S_ASV_4038	0.226214
16S_ASV_22280	16S_ASV_5419	0.693859	18S_ASV_443	16S_ASV_404	0.297035
16S_ASV_3046	16S_ASV_5419	0.239373	18S_ASV_617	16S_ASV_404	0.338706
16S_ASV_3256	16S_ASV_5420	0.357706	16S_ASV_2490	16S_ASV_404	0.203746
16S_ASV_381	16S_ASV_5420	0.31012	16S_ASV_276	16S_ASV_404	0.198847
16S_ASV_3873	16S_ASV_5420	0.231593	16S_ASV_19511	16S_ASV_4042	0.229777
16S_ASV_12302	16S_ASV_5422	0.2588	16S_ASV_2310	16S_ASV_4042	0.27
16S_ASV_1444	16S_ASV_5422	0.401419	16S_ASV_2478	16S_ASV_4042	0.290753
16S_ASV_1251	16S_ASV_5423	0.212432	16S_ASV_3072	16S_ASV_4042	0.25229
16S_ASV_3120	16S_ASV_5423	0.373595	16S_ASV_3608	16S_ASV_4042	0.266272
16S_ASV_3674	16S_ASV_5423	0.246738	16S_ASV_3988	16S_ASV_4042	0.325633
16S_ASV_3944	16S_ASV_5423	0.286651	16S_ASV_11697	16S_ASV_4046	0.999853
16S_ASV_4314	16S_ASV_5423	0.241305	16S_ASV_1094	16S_ASV_4048	0.411286
16S_ASV_10018	16S_ASV_5426	0.459814	16S_ASV_1910	16S_ASV_4048	0.438434
16S_ASV_16220	16S_ASV_5426	0.313016	16S_ASV_2340	16S_ASV_4048	0.217171
16S_ASV_3602	16S_ASV_5426	0.21726	16S_ASV_328	16S_ASV_4048	0.252252
18S_ASV_859	16S_ASV_5438	0.238991	18S_ASV_2186	16S_ASV_4049	0.202151
16S_ASV_15754	16S_ASV_5438	0.22987	18S_ASV_989	16S_ASV_4049	0.217464
16S_ASV_1767	16S_ASV_5438	0.3434	16S_ASV_2286	16S_ASV_4049	0.251271
16S_ASV_21798	16S_ASV_5438	0.286921	16S_ASV_12239	16S_ASV_4050	0.200825
16S_ASV_3351	16S_ASV_5438	0.234933	16S_ASV_2076	16S_ASV_4050	0.409792
16S_ASV_5035	16S_ASV_5438	0.288965	16S_ASV_2481	16S_ASV_4050	0.44
16S_ASV_1049	16S_ASV_544	0.217511	16S_ASV_13101	16S_ASV_4053	0.98746
16S_ASV_1120	16S_ASV_544	0.247609	16S_ASV_13793	16S_ASV_4053	0.615206
16S_ASV_1199	16S_ASV_544	0.236541	16S_ASV_28592	16S_ASV_4053	0.940275
16S_ASV_1583	16S_ASV_544	0.283931	18S_ASV_1154	16S_ASV_4055	0.269832
16S_ASV_2806	16S_ASV_544	0.357164	16S_ASV_1817	16S_ASV_4055	0.243171
16S_ASV_2037	16S_ASV_5441	0.379113	16S_ASV_192	16S_ASV_4055	0.3
16S_ASV_4117	16S_ASV_5441	0.416356	16S_ASV_3588	16S_ASV_4055	0.326272
16S_ASV_4403	16S_ASV_5441	0.935072	16S_ASV_404	16S_ASV_4055	0.312161
16S_ASV_4595	16S_ASV_5441	0.415908	18S_ASV_1152	16S_ASV_4058	0.290018
16S_ASV_10122	16S_ASV_5443	0.360331	16S_ASV_13474	16S_ASV_4058	0.235082
16S_ASV_10308	16S_ASV_5443	0.585713	16S_ASV_15514	16S_ASV_4058	0.251302
18S_ASV_528	16S_ASV_5444	0.234829	16S_ASV_1656	16S_ASV_4058	0.277442
18S_ASV_745	16S_ASV_5444	0.234622	16S_ASV_3538	16S_ASV_4058	0.494324
16S_ASV_10618	16S_ASV_5444	0.228281	16S_ASV_10027	16S_ASV_4059	-1
16S_ASV_1655	16S_ASV_5444	0.235073	16S_ASV_12322	16S_ASV_4059	1
16S_ASV_18799	16S_ASV_5444	0.255763	18S_ASV_4057	16S_ASV_4064	0.198048
16S_ASV_3352	16S_ASV_5444	0.224717	16S_ASV_1105	16S_ASV_4064	0.222994
16S_ASV_3538	16S_ASV_5444	0.336735	16S_ASV_1409	16S_ASV_4064	0.406389
16S_ASV_4194	16S_ASV_5444	0.347661	16S_ASV_1764	16S_ASV_4064	0.204406
16S_ASV_5153	16S_ASV_5444	0.233013	16S_ASV_2777	16S_ASV_4064	0.198889
16S_ASV_5238	16S_ASV_5444	0.300352	16S_ASV_3266	16S_ASV_4064	0.334715
16S_ASV_13019	16S_ASV_5447	0.611905	18S_ASV_502	16S_ASV_4066	0.285819
16S_ASV_37	16S_ASV_5447	0.301046	16S_ASV_20260	16S_ASV_4066	0.61
16S_ASV_20165	16S_ASV_545	0.319694	16S_ASV_3617	16S_ASV_4066	0.412691
16S_ASV_253	16S_ASV_545	0.370231	16S_ASV_17467	16S_ASV_4069	1
16S_ASV_1196	16S_ASV_5450	0.362733	18S_ASV_116	16S_ASV_407	0.251881
16S_ASV_1371	16S_ASV_5454	0.310137	18S_ASV_309	16S_ASV_407	0.223229
16S_ASV_3326	16S_ASV_5454	0.896792	16S_ASV_1005	16S_ASV_407	0.268989
16S_ASV_417	16S_ASV_5454	0.212414	16S_ASV_1039	16S_ASV_407	0.354473
16S_ASV_1124	16S_ASV_5457	0.221037	16S_ASV_1272	16S_ASV_407	0.329669
16S_ASV_1677	16S_ASV_5457	0.237167	16S_ASV_1375	16S_ASV_407	0.228854
16S_ASV_2286	16S_ASV_5457	0.211936	16S_ASV_3159	16S_ASV_407	0.218831
16S_ASV_3276	16S_ASV_5457	0.256292	16S_ASV_338	16S_ASV_407	0.216245
16S_ASV_4180	16S_ASV_5457	0.213142	16S_ASV_10211	16S_ASV_4070	1
16S_ASV_13397	16S_ASV_5464	1	16S_ASV_1431	16S_ASV_4071	0.316614
16S_ASV_1994	16S_ASV_5464	1	16S_ASV_1707	16S_ASV_4071	0.372744
16S_ASV_12729	16S_ASV_5475	0.919848	16S_ASV_1736	16S_ASV_4071	0.248435
16S_ASV_2074	16S_ASV_5475	-0.439582	16S_ASV_1931	16S_ASV_4071	0.442909
16S_ASV_2754	16S_ASV_5475	1	16S_ASV_383	16S_ASV_4071	0.43
16S_ASV_5398	16S_ASV_5475	1	16S_ASV_12992	16S_ASV_4073	-0.22
16S_ASV_10228	16S_ASV_5476	0.691228	16S_ASV_1648	16S_ASV_4073	0.562954
16S_ASV_14095	16S_ASV_5476	0.287172	16S_ASV_2673	16S_ASV_4073	0.506416
16S_ASV_4770	16S_ASV_5476	-0.507	16S_ASV_2770	16S_ASV_4073	0.206732
16S_ASV_4045	16S_ASV_5478	0.946558	16S_ASV_2842	16S_ASV_4073	0.348391
16S_ASV_4647	16S_ASV_5478	0.483643	16S_ASV_1489	16S_ASV_4074	0.256331
16S_ASV_4238	16S_ASV_5480	0.247856	16S_ASV_18501	16S_ASV_4074	0.69077
16S_ASV_13861	16S_ASV_5481	0.387266	16S_ASV_2280	16S_ASV_4074	0.256743
16S_ASV_16433	16S_ASV_5481	0.346204	16S_ASV_2972	16S_ASV_4080	0.491109
16S_ASV_3994	16S_ASV_5481	0.229415	16S_ASV_18567	16S_ASV_4085	0.986427
16S_ASV_10093	16S_ASV_5487	0.638545	16S_ASV_2556	16S_ASV_4085	0.875821
16S_ASV_1330	16S_ASV_5487	0.373007	18S_ASV_10566	16S_ASV_4086	-0.27
16S_ASV_1431	16S_ASV_5487	0.347347	16S_ASV_10148	16S_ASV_4086	0.685092
16S_ASV_16407	16S_ASV_5487	0.306272	16S_ASV_10211	16S_ASV_4086	0.32
16S_ASV_3144	16S_ASV_5487	0.539718	16S_ASV_1463	16S_ASV_4086	-0.58
16S_ASV_10111	16S_ASV_5488	0.326932	16S_ASV_3105	16S_ASV_4086	-0.22
16S_ASV_1076	16S_ASV_5488	0.260942	16S_ASV_3976	16S_ASV_4086	0.214514
16S_ASV_1088	16S_ASV_5488	0.252189	16S_ASV_1150	16S_ASV_4087	0.235108
16S_ASV_1858	16S_ASV_5488	0.391186	16S_ASV_1502	16S_ASV_4087	0.31819
16S_ASV_2368	16S_ASV_5488	0.308393	16S_ASV_22500	16S_ASV_4087	0.347453
16S_ASV_1149	16S_ASV_5489	0.25028	16S_ASV_2278	16S_ASV_4087	0.406563
16S_ASV_1486	16S_ASV_5489	0.240383	18S_ASV_2410	16S_ASV_4088	0.263162
16S_ASV_1948	16S_ASV_5489	0.408413	18S_ASV_2938	16S_ASV_4088	0.232896
16S_ASV_2133	16S_ASV_5489	0.226104	18S_ASV_8209	16S_ASV_4088	0.236674
16S_ASV_2448	16S_ASV_5489	0.316235	16S_ASV_10325	16S_ASV_4088	0.27
16S_ASV_4329	16S_ASV_5489	0.264695	16S_ASV_19511	16S_ASV_4088	0.236587
18S_ASV_102	16S_ASV_549	0.315241	16S_ASV_19942	16S_ASV_4088	0.239994
18S_ASV_231	16S_ASV_549	0.239721	16S_ASV_21959	16S_ASV_4088	0.278106
18S_ASV_49	16S_ASV_549	-0.243145	18S_ASV_213	16S_ASV_409	0.214291
16S_ASV_1141	16S_ASV_549	0.216696	16S_ASV_2081	16S_ASV_409	-0.21
16S_ASV_2568	16S_ASV_549	0.26172	16S_ASV_2314	16S_ASV_409	0.22467
18S_ASV_1152	16S_ASV_5497	-0.483255	16S_ASV_272	16S_ASV_409	0.445606
18S_ASV_1243	16S_ASV_5497	0.38011	16S_ASV_3438	16S_ASV_409	0.240582
18S_ASV_825	16S_ASV_5497	-0.213357	18S_ASV_2182	16S_ASV_4091	0.204948
16S_ASV_19203	16S_ASV_5497	0.735198	18S_ASV_2410	16S_ASV_4091	0.264859
16S_ASV_3627	16S_ASV_5497	0.94196	16S_ASV_2394	16S_ASV_4091	0.214673
16S_ASV_18356	16S_ASV_550	0.249585	16S_ASV_2522	16S_ASV_4091	0.276901
16S_ASV_25325	16S_ASV_550	0.243454	16S_ASV_2744	16S_ASV_4091	0.224557
16S_ASV_277	16S_ASV_550	0.285138	16S_ASV_1735	16S_ASV_4092	0.234401
16S_ASV_3099	16S_ASV_550	0.262129	18S_ASV_891	16S_ASV_4094	0.207145
16S_ASV_12962	16S_ASV_5505	0.735294	16S_ASV_1239	16S_ASV_4094	0.246043
18S_ASV_1177	16S_ASV_5509	0.253119	16S_ASV_1780	16S_ASV_4094	0.231855
18S_ASV_714	16S_ASV_5509	0.229442	18S_ASV_2090	16S_ASV_4099	0.263429
16S_ASV_2401	16S_ASV_5509	0.284958	18S_ASV_576	16S_ASV_4099	0.300555
16S_ASV_277	16S_ASV_5509	0.27187	16S_ASV_1242	16S_ASV_4099	0.219456
18S_ASV_413	16S_ASV_551	0.230289	16S_ASV_2848	16S_ASV_4099	0.235722
16S_ASV_15133	16S_ASV_551	0.291826	18S_ASV_4804	16S_ASV_4101	0.228959
16S_ASV_550	16S_ASV_551	0.277973	16S_ASV_1139	16S_ASV_4101	0.201522
16S_ASV_10390	16S_ASV_5512	1	16S_ASV_1540	16S_ASV_4101	0.207503
16S_ASV_10963	16S_ASV_5512	1	16S_ASV_157	16S_ASV_4101	0.203437
16S_ASV_17581	16S_ASV_5516	0.660782	16S_ASV_2049	16S_ASV_4101	0.216923
16S_ASV_21712	16S_ASV_5516	0.489853	16S_ASV_1848	16S_ASV_4106	0.313561
16S_ASV_2364	16S_ASV_5516	0.952594	16S_ASV_3022	16S_ASV_4106	0.233909
16S_ASV_2823	16S_ASV_5516	0.255903	16S_ASV_3803	16S_ASV_4106	0.347011
16S_ASV_3196	16S_ASV_5516	0.306429	16S_ASV_4048	16S_ASV_4106	0.324182
16S_ASV_12454	16S_ASV_5519	0.669116	18S_ASV_26	16S_ASV_411	0.239254
16S_ASV_198	16S_ASV_5519	0.234957	16S_ASV_3234	16S_ASV_411	0.428873
16S_ASV_20697	16S_ASV_5519	0.473136	16S_ASV_388	16S_ASV_411	0.206624
16S_ASV_1213	16S_ASV_5523	0.270731	18S_ASV_405	16S_ASV_4111	0.29
16S_ASV_13747	16S_ASV_5523	0.25102	16S_ASV_3762	16S_ASV_4111	0.216485
16S_ASV_18106	16S_ASV_5523	0.346179	16S_ASV_4050	16S_ASV_4111	0.243609
16S_ASV_1829	16S_ASV_5523	0.258122	16S_ASV_18759	16S_ASV_4119	0.340355
16S_ASV_2014	16S_ASV_5523	0.218582	16S_ASV_192	16S_ASV_4119	0.289696
18S_ASV_239	16S_ASV_5525	0.22818	16S_ASV_276	16S_ASV_4119	0.335633
16S_ASV_2074	16S_ASV_5525	0.35204	16S_ASV_3083	16S_ASV_4119	0.232835
16S_ASV_3231	16S_ASV_5525	0.263484	16S_ASV_3566	16S_ASV_4119	0.233219
16S_ASV_1161	16S_ASV_5526	0.221329	16S_ASV_10211	16S_ASV_4120	1
16S_ASV_3068	16S_ASV_5526	0.428583	16S_ASV_1562	16S_ASV_4121	-0.23
16S_ASV_3188	16S_ASV_5526	0.323409	16S_ASV_1908	16S_ASV_4121	0.353102
16S_ASV_3258	16S_ASV_5526	0.637129	16S_ASV_21895	16S_ASV_4121	0.7
16S_ASV_3750	16S_ASV_5526	0.248613	16S_ASV_37	16S_ASV_4121	0.282998
16S_ASV_4271	16S_ASV_5526	0.290758	16S_ASV_1164	16S_ASV_4122	0.355557
16S_ASV_5162	16S_ASV_5526	0.311866	16S_ASV_21383	16S_ASV_4122	0.200563
16S_ASV_3177	16S_ASV_553	0.22705	16S_ASV_1651	16S_ASV_4124	0.356358
16S_ASV_407	16S_ASV_553	0.286008	16S_ASV_17211	16S_ASV_4124	0.846822
18S_ASV_1229	16S_ASV_5533	0.760508	16S_ASV_26642	16S_ASV_4124	0.296571
16S_ASV_10514	16S_ASV_5533	-0.349162	16S_ASV_3378	16S_ASV_4124	0.199851
16S_ASV_11527	16S_ASV_5533	0.997426	16S_ASV_1861	16S_ASV_4125	0.25534
16S_ASV_11862	16S_ASV_5533	0.281047	16S_ASV_2010	16S_ASV_4125	0.240283
16S_ASV_1371	16S_ASV_5533	0.29769	16S_ASV_2706	16S_ASV_4125	0.259811
16S_ASV_2616	16S_ASV_5533	0.995582	16S_ASV_3868	16S_ASV_4125	0.270738
16S_ASV_2729	16S_ASV_5533	0.46152	16S_ASV_11345	16S_ASV_4126	0.270908
16S_ASV_2862	16S_ASV_5533	0.213876	16S_ASV_1330	16S_ASV_4126	0.247337
16S_ASV_3122	16S_ASV_5533	0.4158	16S_ASV_2269	16S_ASV_4126	0.199965
16S_ASV_2866	16S_ASV_5534	0.602352	16S_ASV_2709	16S_ASV_4126	0.413848
16S_ASV_2928	16S_ASV_5534	0.689366	16S_ASV_3266	16S_ASV_4126	0.451529
16S_ASV_3029	16S_ASV_5534	0.264361	18S_ASV_3641	16S_ASV_4129	0.3
16S_ASV_4504	16S_ASV_5534	0.796907	16S_ASV_2026	16S_ASV_4129	0.215351
16S_ASV_4865	16S_ASV_5534	0.215917	16S_ASV_2413	16S_ASV_4129	0.294339
18S_ASV_783	16S_ASV_554	0.488978	18S_ASV_122	16S_ASV_413	0.264586
16S_ASV_11374	16S_ASV_554	0.270026	18S_ASV_933	16S_ASV_413	0.19948
16S_ASV_2449	16S_ASV_554	0.371712	16S_ASV_16538	16S_ASV_413	0.652943
16S_ASV_29244	16S_ASV_554	0.330456	16S_ASV_2114	16S_ASV_413	0.2
16S_ASV_4601	16S_ASV_554	0.264367	18S_ASV_609	16S_ASV_4130	0.246289
16S_ASV_5190	16S_ASV_554	0.99992	16S_ASV_1054	16S_ASV_4130	0.303447
16S_ASV_1897	16S_ASV_5543	0.296823	16S_ASV_17256	16S_ASV_4130	0.24
16S_ASV_2016	16S_ASV_5543	0.239945	16S_ASV_2114	16S_ASV_4130	0.243217
16S_ASV_2661	16S_ASV_5543	0.235024	18S_ASV_2410	16S_ASV_4132	0.262549
16S_ASV_3255	16S_ASV_5543	0.304311	18S_ASV_3641	16S_ASV_4132	0.233542
16S_ASV_11091	16S_ASV_5544	-0.228487	16S_ASV_10879	16S_ASV_4132	0.206434
16S_ASV_2504	16S_ASV_5544	0.323817	16S_ASV_4129	16S_ASV_4132	0.250813
16S_ASV_4822	16S_ASV_5544	-0.343838	16S_ASV_11674	16S_ASV_4135	0.21818
16S_ASV_13361	16S_ASV_5545	0.398732	16S_ASV_3180	16S_ASV_4135	0.351699
16S_ASV_17872	16S_ASV_5545	0.344684	18S_ASV_126	16S_ASV_4136	0.23
16S_ASV_18272	16S_ASV_5545	0.334271	16S_ASV_2198	16S_ASV_4136	0.274424
16S_ASV_3210	16S_ASV_5545	0.431559	16S_ASV_28	16S_ASV_4136	-0.25
16S_ASV_1654	16S_ASV_5546	0.771683	16S_ASV_31	16S_ASV_4136	0.420068
16S_ASV_1971	16S_ASV_5546	0.655265	16S_ASV_389	16S_ASV_4136	0.205398
16S_ASV_489	16S_ASV_5546	0.224297	16S_ASV_3950	16S_ASV_4136	0.225944
16S_ASV_21157	16S_ASV_5554	0.585389	16S_ASV_12229	16S_ASV_4137	0.313772
16S_ASV_21709	16S_ASV_5554	0.240189	16S_ASV_3254	16S_ASV_4137	0.462171
16S_ASV_26208	16S_ASV_5554	1	16S_ASV_328	16S_ASV_4137	-0.21
16S_ASV_10970	16S_ASV_5556	0.235554	16S_ASV_3547	16S_ASV_4137	0.218437
16S_ASV_1323	16S_ASV_5556	0.21537	18S_ASV_397	16S_ASV_414	0.440336
16S_ASV_1404	16S_ASV_5556	0.384799	18S_ASV_4932	16S_ASV_414	0.367324
16S_ASV_3087	16S_ASV_5556	0.255149	16S_ASV_1680	16S_ASV_414	-0.33
16S_ASV_3291	16S_ASV_5556	0.331615	16S_ASV_1432	16S_ASV_4142	0.231046
18S_ASV_283	16S_ASV_5562	0.216748	16S_ASV_1583	16S_ASV_4142	0.211017
16S_ASV_10306	16S_ASV_5562	0.332051	16S_ASV_16279	16S_ASV_4142	0.470891
16S_ASV_2262	16S_ASV_5562	0.279078	16S_ASV_1985	16S_ASV_4142	0.286604
16S_ASV_3688	16S_ASV_5562	0.228791	16S_ASV_1752	16S_ASV_4143	0.235777
16S_ASV_14173	16S_ASV_5566	0.29736	16S_ASV_3653	16S_ASV_4143	0.220204
16S_ASV_1797	16S_ASV_5566	0.225864	16S_ASV_1368	16S_ASV_4144	0.31384
16S_ASV_3105	16S_ASV_5566	0.24125	16S_ASV_2291	16S_ASV_4144	0.539817
16S_ASV_14499	16S_ASV_5568	1	16S_ASV_3950	16S_ASV_4144	0.305896
16S_ASV_1480	16S_ASV_557	0.367561	18S_ASV_2270	16S_ASV_4146	0.28261
16S_ASV_2202	16S_ASV_557	0.23549	16S_ASV_10907	16S_ASV_4146	0.711612
16S_ASV_225	16S_ASV_557	0.2399	16S_ASV_1570	16S_ASV_4146	0.20776
16S_ASV_536	16S_ASV_557	0.220644	16S_ASV_10521	16S_ASV_4148	0.28333
16S_ASV_5566	16S_ASV_557	0.224723	16S_ASV_1382	16S_ASV_4148	0.224568
18S_ASV_754	16S_ASV_5570	0.257648	16S_ASV_24	16S_ASV_4148	0.204246
16S_ASV_14189	16S_ASV_5570	0.306589	16S_ASV_3916	16S_ASV_4148	0.259503
16S_ASV_15760	16S_ASV_5570	0.880661	18S_ASV_11	16S_ASV_415	0.223518
18S_ASV_253	16S_ASV_5573	0.227269	18S_ASV_437	16S_ASV_415	0.476129
16S_ASV_10243	16S_ASV_5573	-0.524356	18S_ASV_1223	16S_ASV_4156	0.733185
16S_ASV_16045	16S_ASV_5573	0.716625	16S_ASV_3690	16S_ASV_4156	0.240157
16S_ASV_2401	16S_ASV_5573	0.261837	16S_ASV_14129	16S_ASV_4160	-0.55
16S_ASV_3144	16S_ASV_5573	0.643866	16S_ASV_11792	16S_ASV_4163	-1
18S_ASV_127	16S_ASV_5593	0.26205	16S_ASV_11926	16S_ASV_4163	1
16S_ASV_10680	16S_ASV_5593	0.250358	18S_ASV_7532	16S_ASV_4168	0.298952
16S_ASV_2018	16S_ASV_5593	0.255298	16S_ASV_12997	16S_ASV_4168	0.824759
16S_ASV_3475	16S_ASV_5593	0.215183	16S_ASV_2173	16S_ASV_4168	0.223724
16S_ASV_1500	16S_ASV_5597	1	16S_ASV_2627	16S_ASV_417	0.20698
18S_ASV_225	16S_ASV_5598	0.221067	16S_ASV_328	16S_ASV_417	0.253063
16S_ASV_10362	16S_ASV_5598	1	18S_ASV_5633	16S_ASV_4172	0.408169
16S_ASV_11588	16S_ASV_5598	-1	16S_ASV_15894	16S_ASV_4172	0.205072
16S_ASV_20	16S_ASV_56	0.214387	18S_ASV_1207	16S_ASV_4174	-0.2
16S_ASV_21	16S_ASV_56	0.260948	18S_ASV_276	16S_ASV_4174	0.298454
16S_ASV_246	16S_ASV_56	0.211369	18S_ASV_4717	16S_ASV_4174	0.352554
16S_ASV_288	16S_ASV_56	0.248911	16S_ASV_10290	16S_ASV_4174	0.436661
16S_ASV_39	16S_ASV_56	0.237572	16S_ASV_16986	16S_ASV_4174	0.71
16S_ASV_47	16S_ASV_56	0.484262	16S_ASV_17741	16S_ASV_4174	0.983124
18S_ASV_38	16S_ASV_560	0.224509	16S_ASV_23121	16S_ASV_4174	0.961238
16S_ASV_1119	16S_ASV_560	0.251712	16S_ASV_10873	16S_ASV_4176	-0.99
16S_ASV_138	16S_ASV_560	0.221945	16S_ASV_10937	16S_ASV_4176	1
16S_ASV_2203	16S_ASV_560	0.216653	18S_ASV_2292	16S_ASV_4179	0.236317
16S_ASV_2356	16S_ASV_560	0.225993	18S_ASV_3456	16S_ASV_4179	0.23014
16S_ASV_11357	16S_ASV_5601	0.241092	16S_ASV_1110	16S_ASV_4181	0.340184
16S_ASV_12730	16S_ASV_5601	0.515821	16S_ASV_14247	16S_ASV_4181	0.29
16S_ASV_4781	16S_ASV_5601	0.264034	16S_ASV_1903	16S_ASV_4181	0.291662
16S_ASV_5109	16S_ASV_5601	0.221545	16S_ASV_2061	16S_ASV_4181	0.306977
16S_ASV_2832	16S_ASV_5604	0.764337	16S_ASV_2593	16S_ASV_4181	0.28424
16S_ASV_3043	16S_ASV_5604	0.409641	16S_ASV_364	16S_ASV_4181	0.34138
16S_ASV_3604	16S_ASV_5604	0.623354	16S_ASV_4148	16S_ASV_4181	0.35
16S_ASV_4163	16S_ASV_5604	0.489923	16S_ASV_4179	16S_ASV_4181	0.255612
18S_ASV_2473	16S_ASV_5607	0.257156	16S_ASV_1694	16S_ASV_4185	0.435319
16S_ASV_10229	16S_ASV_5607	0.69739	16S_ASV_403	16S_ASV_4185	0.233611
16S_ASV_5047	16S_ASV_5607	-0.598289	16S_ASV_12998	16S_ASV_419	-0.36
16S_ASV_442	16S_ASV_5609	0.912696	16S_ASV_130	16S_ASV_419	0.229144
16S_ASV_5251	16S_ASV_5609	0.4595	16S_ASV_141	16S_ASV_419	0.236828
16S_ASV_10816	16S_ASV_561	0.999596	16S_ASV_286	16S_ASV_419	0.22701
16S_ASV_12519	16S_ASV_561	-0.997608	16S_ASV_1157	16S_ASV_4190	0.232484
18S_ASV_125	16S_ASV_5610	0.228231	16S_ASV_20254	16S_ASV_4190	-0.23
16S_ASV_10155	16S_ASV_5610	0.448238	16S_ASV_21891	16S_ASV_4190	0.316575
16S_ASV_1076	16S_ASV_5612	0.261263	16S_ASV_28420	16S_ASV_4190	0.4
16S_ASV_2960	16S_ASV_5612	0.30049	16S_ASV_10880	16S_ASV_4192	1
16S_ASV_3204	16S_ASV_5612	0.261278	18S_ASV_212	16S_ASV_4193	0.212608
16S_ASV_3515	16S_ASV_5612	0.292407	18S_ASV_3836	16S_ASV_4193	0.2
16S_ASV_441	16S_ASV_5612	0.301705	16S_ASV_10640	16S_ASV_4193	0.478482
16S_ASV_4869	16S_ASV_5612	0.356291	16S_ASV_1171	16S_ASV_4193	0.254342
18S_ASV_368	16S_ASV_5616	0.216928	16S_ASV_2662	16S_ASV_4193	0.211884
16S_ASV_1146	16S_ASV_5616	0.261149	18S_ASV_123	16S_ASV_4194	0.255589
16S_ASV_12814	16S_ASV_5616	0.300446	16S_ASV_1237	16S_ASV_4194	0.200285
16S_ASV_13591	16S_ASV_5616	0.218437	16S_ASV_19589	16S_ASV_4194	0.216337
16S_ASV_1633	16S_ASV_5616	0.294308	16S_ASV_1001	16S_ASV_4195	0.253076
16S_ASV_4607	16S_ASV_5616	0.332675	16S_ASV_1053	16S_ASV_4195	0.402997
16S_ASV_16221	16S_ASV_5617	-0.380008	16S_ASV_1113	16S_ASV_4195	0.235404
16S_ASV_2504	16S_ASV_5617	-0.219	16S_ASV_1713	16S_ASV_4195	0.351363
16S_ASV_2495	16S_ASV_5619	0.231904	18S_ASV_1279	16S_ASV_4198	0.47
16S_ASV_3898	16S_ASV_5619	0.220675	16S_ASV_12126	16S_ASV_4198	0.999241
16S_ASV_5312	16S_ASV_5619	0.214888	16S_ASV_12210	16S_ASV_4198	0.772214
16S_ASV_1873	16S_ASV_562	0.247985	16S_ASV_16525	16S_ASV_4198	0.910801
16S_ASV_3076	16S_ASV_562	0.228079	16S_ASV_21383	16S_ASV_4198	0.782907
16S_ASV_4354	16S_ASV_562	0.250216	18S_ASV_58	16S_ASV_420	0.441153
16S_ASV_10166	16S_ASV_5620	0.302521	16S_ASV_1104	16S_ASV_420	0.245992
16S_ASV_14173	16S_ASV_5620	0.291595	16S_ASV_151	16S_ASV_420	0.27345
16S_ASV_16021	16S_ASV_5620	0.408023	16S_ASV_21	16S_ASV_420	0.309639
16S_ASV_19799	16S_ASV_5620	0.502098	16S_ASV_298	16S_ASV_420	0.342582
16S_ASV_19810	16S_ASV_5620	0.400506	16S_ASV_327	16S_ASV_420	0.255369
16S_ASV_3361	16S_ASV_5620	0.794892	16S_ASV_1749	16S_ASV_4200	0.47
16S_ASV_12305	16S_ASV_5622	0.999341	16S_ASV_2272	16S_ASV_4200	0.231357
16S_ASV_1500	16S_ASV_5622	-1	16S_ASV_14550	16S_ASV_4202	0.223691
16S_ASV_21298	16S_ASV_5622	0.981606	16S_ASV_3424	16S_ASV_4202	0.259954
16S_ASV_3609	16S_ASV_5623	0.641296	16S_ASV_3694	16S_ASV_4202	0.318375
16S_ASV_4264	16S_ASV_5623	0.970715	18S_ASV_1106	16S_ASV_4203	0.326002
16S_ASV_10392	16S_ASV_5624	0.231209	16S_ASV_221	16S_ASV_4203	0.250565
16S_ASV_18918	16S_ASV_5624	-0.33168	16S_ASV_378	16S_ASV_4203	0.221382
16S_ASV_20186	16S_ASV_5624	0.46796	16S_ASV_10211	16S_ASV_4206	1
16S_ASV_20519	16S_ASV_5624	0.417984	16S_ASV_15250	16S_ASV_4208	0.989583
16S_ASV_2775	16S_ASV_5624	0.438793	16S_ASV_18197	16S_ASV_4208	0.989522
16S_ASV_4223	16S_ASV_5624	0.351823	16S_ASV_2509	16S_ASV_4208	0.958343
16S_ASV_4734	16S_ASV_5624	0.294736	18S_ASV_1179	16S_ASV_421	0.247588
16S_ASV_4760	16S_ASV_5624	0.256085	18S_ASV_7	16S_ASV_421	0.208832
16S_ASV_1072	16S_ASV_563	0.228759	16S_ASV_1197	16S_ASV_421	0.225244
16S_ASV_1079	16S_ASV_563	0.234628	16S_ASV_3186	16S_ASV_421	0.395954
16S_ASV_172	16S_ASV_563	0.22837	16S_ASV_389	16S_ASV_421	0.270936
16S_ASV_289	16S_ASV_563	0.240343	16S_ASV_1414	16S_ASV_4212	0.271437
16S_ASV_321	16S_ASV_563	0.273502	16S_ASV_1420	16S_ASV_4212	0.767186
16S_ASV_531	16S_ASV_563	0.304889	16S_ASV_2403	16S_ASV_4212	0.418693
16S_ASV_545	16S_ASV_563	0.295179	18S_ASV_5037	16S_ASV_4215	0.331055
18S_ASV_189	16S_ASV_5636	0.338359	18S_ASV_712	16S_ASV_4215	0.257011
18S_ASV_569	16S_ASV_5636	0.227171	16S_ASV_10841	16S_ASV_4215	0.291882
16S_ASV_1938	16S_ASV_5636	0.290987	16S_ASV_17260	16S_ASV_4215	0.243306
16S_ASV_2878	16S_ASV_5636	0.229417	16S_ASV_1747	16S_ASV_4215	0.289676
16S_ASV_3661	16S_ASV_5636	0.242704	16S_ASV_18456	16S_ASV_4215	0.322758
16S_ASV_4308	16S_ASV_5636	0.356566	16S_ASV_11667	16S_ASV_4221	0.315554
16S_ASV_1049	16S_ASV_564	0.231022	16S_ASV_4144	16S_ASV_4221	0.266429
16S_ASV_1059	16S_ASV_564	0.268829	18S_ASV_313	16S_ASV_4223	0.203535
16S_ASV_1305	16S_ASV_564	0.243661	18S_ASV_516	16S_ASV_4223	0.270786
16S_ASV_1425	16S_ASV_564	0.269134	16S_ASV_2167	16S_ASV_4223	0.238106
16S_ASV_1621	16S_ASV_564	0.321186	16S_ASV_11347	16S_ASV_4225	0.223816
16S_ASV_10844	16S_ASV_5645	1	16S_ASV_1905	16S_ASV_4225	0.443681
16S_ASV_12564	16S_ASV_5645	-1	16S_ASV_2062	16S_ASV_4225	0.318059
16S_ASV_4403	16S_ASV_5646	0.627281	16S_ASV_2265	16S_ASV_4225	0.362815
16S_ASV_5166	16S_ASV_5646	0.654007	16S_ASV_10166	16S_ASV_4229	0.22951
16S_ASV_1120	16S_ASV_565	0.470303	16S_ASV_1463	16S_ASV_4229	0.339198
16S_ASV_259	16S_ASV_565	0.243335	16S_ASV_18761	16S_ASV_4229	0.255208
16S_ASV_2909	16S_ASV_565	0.34178	16S_ASV_2282	16S_ASV_4229	0.19854
16S_ASV_328	16S_ASV_565	0.438683	16S_ASV_2286	16S_ASV_4229	0.203416
18S_ASV_268	16S_ASV_5652	0.274354	16S_ASV_2847	16S_ASV_4229	0.277753
16S_ASV_4145	16S_ASV_5652	0.220966	16S_ASV_10255	16S_ASV_4230	-0.25
16S_ASV_4368	16S_ASV_5652	0.319356	16S_ASV_14008	16S_ASV_4230	0.277864
18S_ASV_282	16S_ASV_566	0.253362	16S_ASV_1936	16S_ASV_4230	0.204269
16S_ASV_110	16S_ASV_566	0.511077	16S_ASV_1032	16S_ASV_4234	0.223351
16S_ASV_1828	16S_ASV_566	0.412976	16S_ASV_2135	16S_ASV_4234	0.207798
16S_ASV_221	16S_ASV_566	0.29785	16S_ASV_3538	16S_ASV_4234	0.201202
16S_ASV_2953	16S_ASV_566	0.302225	16S_ASV_4144	16S_ASV_4234	-0.23
16S_ASV_4997	16S_ASV_566	0.236311	16S_ASV_12716	16S_ASV_4236	0.579053
16S_ASV_10844	16S_ASV_5663	1	16S_ASV_14032	16S_ASV_4236	0.218315
16S_ASV_12564	16S_ASV_5663	-1	16S_ASV_34	16S_ASV_4236	0.235517
16S_ASV_2869	16S_ASV_5664	0.307032	16S_ASV_3829	16S_ASV_4236	0.216282
16S_ASV_4014	16S_ASV_5664	0.323539	16S_ASV_4119	16S_ASV_4236	0.517859
16S_ASV_4961	16S_ASV_5664	0.494831	16S_ASV_11047	16S_ASV_4237	0.214955
16S_ASV_4045	16S_ASV_5666	0.386893	16S_ASV_14222	16S_ASV_4237	0.436931
16S_ASV_4647	16S_ASV_5666	0.970443	16S_ASV_1481	16S_ASV_4237	0.222872
16S_ASV_5478	16S_ASV_5666	0.670993	16S_ASV_20252	16S_ASV_4237	0.605346
16S_ASV_10390	16S_ASV_5668	0.999619	16S_ASV_21887	16S_ASV_4237	0.35
18S_ASV_2027	16S_ASV_5669	0.314095	16S_ASV_1136	16S_ASV_4241	0.250532
18S_ASV_867	16S_ASV_5669	0.429481	16S_ASV_1260	16S_ASV_4241	0.419195
16S_ASV_20168	16S_ASV_5669	-0.217791	16S_ASV_1372	16S_ASV_4241	0.229624
16S_ASV_2050	16S_ASV_5669	0.332101	16S_ASV_168	16S_ASV_4241	0.241878
16S_ASV_5523	16S_ASV_5669	0.261877	16S_ASV_2074	16S_ASV_4241	0.493856
18S_ASV_30	16S_ASV_5679	0.221803	16S_ASV_3687	16S_ASV_4241	0.248577
16S_ASV_18341	16S_ASV_5679	0.226479	16S_ASV_4146	16S_ASV_4241	0.2
16S_ASV_19504	16S_ASV_5679	0.325163	16S_ASV_2799	16S_ASV_4243	0.337369
16S_ASV_3008	16S_ASV_5679	0.241523	16S_ASV_2925	16S_ASV_4243	0.46
18S_ASV_486	16S_ASV_568	0.361917	16S_ASV_3515	16S_ASV_4243	0.316431
18S_ASV_65	16S_ASV_568	0.265446	16S_ASV_19252	16S_ASV_4244	0.999537
16S_ASV_1713	16S_ASV_568	0.213745	16S_ASV_2934	16S_ASV_4244	0.429978
16S_ASV_2679	16S_ASV_568	0.243807	16S_ASV_2446	16S_ASV_4246	0.397284
16S_ASV_304	16S_ASV_568	0.347223	16S_ASV_2816	16S_ASV_4246	0.613022
18S_ASV_1976	16S_ASV_5682	0.225834	18S_ASV_2090	16S_ASV_4247	0.343664
16S_ASV_14098	16S_ASV_5682	0.309824	18S_ASV_2590	16S_ASV_4247	0.21169
16S_ASV_15306	16S_ASV_5682	0.2281	16S_ASV_2060	16S_ASV_4247	0.289928
16S_ASV_2593	16S_ASV_5682	0.310383	18S_ASV_20	16S_ASV_4249	0.211926
18S_ASV_195	16S_ASV_5688	0.478318	16S_ASV_1045	16S_ASV_4249	0.235177
18S_ASV_453	16S_ASV_5688	0.341698	16S_ASV_1906	16S_ASV_4249	0.53221
16S_ASV_1229	16S_ASV_5688	0.504256	16S_ASV_2353	16S_ASV_4249	0.383801
16S_ASV_1676	16S_ASV_5688	0.321341	16S_ASV_2683	16S_ASV_4249	0.279035
16S_ASV_1711	16S_ASV_5688	0.253787	16S_ASV_2874	16S_ASV_4249	0.278332
16S_ASV_3001	16S_ASV_5688	0.326677	16S_ASV_3042	16S_ASV_4249	0.31545
16S_ASV_5525	16S_ASV_5688	0.321186	16S_ASV_3547	16S_ASV_4249	0.221838
16S_ASV_2953	16S_ASV_569	0.286721	16S_ASV_1533	16S_ASV_425	0.238054
16S_ASV_3438	16S_ASV_569	0.214699	16S_ASV_1950	16S_ASV_425	0.247279
16S_ASV_374	16S_ASV_569	0.396079	16S_ASV_3066	16S_ASV_425	0.3
16S_ASV_14995	16S_ASV_5692	0.999761	16S_ASV_321	16S_ASV_425	0.217786
16S_ASV_20168	16S_ASV_5696	0.238007	16S_ASV_12523	16S_ASV_4251	0.444744
16S_ASV_4130	16S_ASV_5696	0.375286	16S_ASV_1681	16S_ASV_4251	0.259528
16S_ASV_431	16S_ASV_5696	0.475548	16S_ASV_2110	16S_ASV_4251	0.367038
16S_ASV_1134	16S_ASV_5699	0.216084	16S_ASV_3062	16S_ASV_4251	0.803963
16S_ASV_1336	16S_ASV_5699	0.250234	16S_ASV_3412	16S_ASV_4251	0.21581
16S_ASV_14469	16S_ASV_5699	0.379256	16S_ASV_3661	16S_ASV_4251	0.315382
16S_ASV_17110	16S_ASV_5699	0.221256	16S_ASV_1152	16S_ASV_4252	0.221168
16S_ASV_4060	16S_ASV_5699	0.635145	16S_ASV_1382	16S_ASV_4252	0.205649
18S_ASV_516	16S_ASV_570	0.250716	16S_ASV_2364	16S_ASV_4252	0.239124
16S_ASV_197	16S_ASV_570	0.220706	16S_ASV_3243	16S_ASV_4252	0.255999
16S_ASV_2361	16S_ASV_570	0.229345	16S_ASV_1154	16S_ASV_4255	0.346708
16S_ASV_241	16S_ASV_570	0.220134	16S_ASV_1537	16S_ASV_4255	0.412465
16S_ASV_2986	16S_ASV_570	0.296839	16S_ASV_1776	16S_ASV_4255	0.233808
16S_ASV_4602	16S_ASV_570	0.231583	16S_ASV_3011	16S_ASV_4255	0.211589
16S_ASV_13397	16S_ASV_5700	1	16S_ASV_4126	16S_ASV_4255	0.214695
16S_ASV_1994	16S_ASV_5700	1	16S_ASV_4143	16S_ASV_4255	0.300426
16S_ASV_13412	16S_ASV_5705	0.999528	16S_ASV_11926	16S_ASV_4259	0.992191
16S_ASV_15251	16S_ASV_5705	1	18S_ASV_493	16S_ASV_426	0.21792
16S_ASV_2944	16S_ASV_5705	-0.213435	18S_ASV_706	16S_ASV_426	0.239067
16S_ASV_10844	16S_ASV_5707	1	18S_ASV_990	16S_ASV_426	0.341339
16S_ASV_12564	16S_ASV_5707	-1	16S_ASV_2167	16S_ASV_426	0.445397
16S_ASV_3353	16S_ASV_5708	0.242561	16S_ASV_1450	16S_ASV_4260	0.307389
16S_ASV_48	16S_ASV_5708	0.355912	18S_ASV_647	16S_ASV_4261	0.265621
18S_ASV_1053	16S_ASV_571	-0.24377	16S_ASV_19293	16S_ASV_4261	0.364999
18S_ASV_561	16S_ASV_571	0.241739	16S_ASV_21446	16S_ASV_4261	0.244732
16S_ASV_1013	16S_ASV_571	0.219957	16S_ASV_2873	16S_ASV_4261	0.226001
16S_ASV_1114	16S_ASV_571	0.368479	16S_ASV_3324	16S_ASV_4261	0.244309
16S_ASV_22	16S_ASV_571	-0.213818	16S_ASV_13002	16S_ASV_4264	0.879712
16S_ASV_11900	16S_ASV_5710	0.605934	16S_ASV_13829	16S_ASV_4264	0.836532
16S_ASV_1246	16S_ASV_5710	0.280705	16S_ASV_14269	16S_ASV_4264	0.48539
16S_ASV_15419	16S_ASV_5710	0.37548	18S_ASV_844	16S_ASV_4265	0.230018
16S_ASV_2850	16S_ASV_5710	0.581215	18S_ASV_960	16S_ASV_4265	0.275121
16S_ASV_3196	16S_ASV_5710	0.33098	16S_ASV_10469	16S_ASV_4265	0.2849
16S_ASV_10963	16S_ASV_5713	1	16S_ASV_3217	16S_ASV_4265	0.254694
16S_ASV_12471	16S_ASV_5713	1	18S_ASV_4688	16S_ASV_4267	0.240268
16S_ASV_13123	16S_ASV_5714	0.926504	16S_ASV_3072	16S_ASV_4267	0.305529
16S_ASV_3099	16S_ASV_5714	0.78231	18S_ASV_440	16S_ASV_4268	0.31252
16S_ASV_20067	16S_ASV_5716	-0.457617	16S_ASV_1191	16S_ASV_4268	0.460935
16S_ASV_3168	16S_ASV_5726	-0.293216	16S_ASV_2312	16S_ASV_4268	0.233849
16S_ASV_5604	16S_ASV_5726	-0.306045	16S_ASV_2340	16S_ASV_4268	0.212766
16S_ASV_11575	16S_ASV_5727	0.471924	16S_ASV_3244	16S_ASV_4268	0.306899
16S_ASV_1184	16S_ASV_5727	0.760016	16S_ASV_3803	16S_ASV_4268	0.531288
16S_ASV_15948	16S_ASV_5727	0.805312	18S_ASV_449	16S_ASV_4269	0.250864
16S_ASV_19486	16S_ASV_5727	0.982115	16S_ASV_10894	16S_ASV_4269	0.36
16S_ASV_4210	16S_ASV_5727	0.928869	16S_ASV_25286	16S_ASV_4269	-0.56
16S_ASV_4948	16S_ASV_5727	0.559482	16S_ASV_26638	16S_ASV_4269	0.988277
16S_ASV_10028	16S_ASV_5728	0.99637	18S_ASV_204	16S_ASV_427	0.234699
16S_ASV_10632	16S_ASV_5728	-1	16S_ASV_1045	16S_ASV_427	0.20213
16S_ASV_1540	16S_ASV_573	0.2143	16S_ASV_11679	16S_ASV_427	0.323955
16S_ASV_1945	16S_ASV_573	0.230473	16S_ASV_265	16S_ASV_427	0.315051
16S_ASV_2273	16S_ASV_573	0.240356	16S_ASV_125	16S_ASV_4270	0.238839
16S_ASV_2455	16S_ASV_573	0.306868	16S_ASV_1307	16S_ASV_4270	0.350488
16S_ASV_3842	16S_ASV_573	0.35052	16S_ASV_2392	16S_ASV_4270	0.198558
16S_ASV_436	16S_ASV_573	0.402889	16S_ASV_2934	16S_ASV_4270	0.766012
16S_ASV_4585	16S_ASV_573	0.436188	16S_ASV_1302	16S_ASV_4271	0.198928
18S_ASV_2592	16S_ASV_5735	0.226515	16S_ASV_1537	16S_ASV_4271	0.253465
16S_ASV_11655	16S_ASV_5735	0.230394	16S_ASV_1570	16S_ASV_4271	0.248049
16S_ASV_12415	16S_ASV_5735	0.247675	16S_ASV_2837	16S_ASV_4271	0.205113
16S_ASV_3067	16S_ASV_5735	0.276916	18S_ASV_7813	16S_ASV_4273	0.199112
16S_ASV_3138	16S_ASV_5735	0.216665	16S_ASV_22538	16S_ASV_4273	0.238812
16S_ASV_323	16S_ASV_5735	0.296969	16S_ASV_2569	16S_ASV_4273	0.256459
16S_ASV_5261	16S_ASV_5735	0.294797	16S_ASV_3494	16S_ASV_4273	0.33
16S_ASV_5543	16S_ASV_5735	0.434207	16S_ASV_4136	16S_ASV_4273	0.201349
18S_ASV_443	16S_ASV_5738	0.220261	16S_ASV_1541	16S_ASV_4275	0.282229
18S_ASV_472	16S_ASV_5738	0.389031	16S_ASV_1711	16S_ASV_4275	0.301089
16S_ASV_1033	16S_ASV_5738	0.283896	16S_ASV_1828	16S_ASV_4275	0.210224
16S_ASV_10753	16S_ASV_5738	0.271122	16S_ASV_1911	16S_ASV_4275	0.204439
16S_ASV_2549	16S_ASV_5738	0.315631	16S_ASV_2299	16S_ASV_4275	0.248755
16S_ASV_3032	16S_ASV_5738	0.223142	16S_ASV_2953	16S_ASV_4275	0.375406
16S_ASV_5043	16S_ASV_5738	0.225339	16S_ASV_403	16S_ASV_4275	0.315328
16S_ASV_12696	16S_ASV_574	0.296762	16S_ASV_2481	16S_ASV_4276	0.213955
16S_ASV_1917	16S_ASV_574	0.260451	16S_ASV_3423	16S_ASV_4276	0.289006
16S_ASV_4143	16S_ASV_574	0.825422	16S_ASV_19304	16S_ASV_4278	0.413272
16S_ASV_2272	16S_ASV_5743	0.475664	16S_ASV_19319	16S_ASV_4278	0.98
16S_ASV_2354	16S_ASV_5743	0.241452	16S_ASV_20290	16S_ASV_4278	1
16S_ASV_5090	16S_ASV_5743	0.247228	16S_ASV_1124	16S_ASV_4279	0.405203
16S_ASV_5164	16S_ASV_5743	0.486918	16S_ASV_16663	16S_ASV_4279	0.233071
16S_ASV_1020	16S_ASV_5746	0.236567	16S_ASV_2050	16S_ASV_4279	0.351605
16S_ASV_21712	16S_ASV_5746	0.79615	18S_ASV_511	16S_ASV_4281	0.206702
16S_ASV_22948	16S_ASV_5746	0.642657	16S_ASV_1211	16S_ASV_4281	0.557361
18S_ASV_1156	16S_ASV_5747	0.214185	16S_ASV_185	16S_ASV_4281	0.234011
16S_ASV_1072	16S_ASV_5747	0.21589	16S_ASV_306	16S_ASV_4284	0.31
16S_ASV_1756	16S_ASV_5747	0.214682	16S_ASV_3608	16S_ASV_4284	0.255334
16S_ASV_1768	16S_ASV_5747	0.255809	16S_ASV_4058	16S_ASV_4284	0.269729
16S_ASV_2128	16S_ASV_5747	0.335259	16S_ASV_1190	16S_ASV_4289	0.229921
16S_ASV_2239	16S_ASV_5747	0.260597	18S_ASV_4354	16S_ASV_4293	0.329546
16S_ASV_2641	16S_ASV_5747	0.388853	16S_ASV_24596	16S_ASV_4293	0.882919
16S_ASV_3857	16S_ASV_5747	0.224376	16S_ASV_2573	16S_ASV_4293	0.31246
16S_ASV_4718	16S_ASV_5747	0.268702	16S_ASV_2649	16S_ASV_4293	0.267886
16S_ASV_5364	16S_ASV_5747	0.224707	16S_ASV_2714	16S_ASV_4293	0.324381
16S_ASV_11711	16S_ASV_5749	0.258058	16S_ASV_4289	16S_ASV_4293	0.249035
16S_ASV_13764	16S_ASV_5749	0.320603	16S_ASV_11137	16S_ASV_43	0.200552
16S_ASV_4047	16S_ASV_5749	0.370073	16S_ASV_12773	16S_ASV_43	0.23205
16S_ASV_4152	16S_ASV_5749	0.223335	16S_ASV_13786	16S_ASV_43	0.223601
16S_ASV_5166	16S_ASV_5750	0.383997	16S_ASV_23809	16S_ASV_43	0.373738
16S_ASV_5384	16S_ASV_5750	-0.404187	18S_ASV_454	16S_ASV_430	0.208531
16S_ASV_1347	16S_ASV_576	-1	16S_ASV_1300	16S_ASV_430	0.221418
16S_ASV_136	16S_ASV_576	1	16S_ASV_146	16S_ASV_430	0.219188
16S_ASV_24541	16S_ASV_576	-0.606914	16S_ASV_2637	16S_ASV_430	-0.22
16S_ASV_1425	16S_ASV_5761	-0.215496	16S_ASV_409	16S_ASV_430	0.220642
16S_ASV_2617	16S_ASV_5761	0.492705	18S_ASV_477	16S_ASV_4303	0.267778
16S_ASV_3312	16S_ASV_5761	0.700439	16S_ASV_10999	16S_ASV_4303	0.372934
16S_ASV_3501	16S_ASV_5761	0.2742	16S_ASV_2673	16S_ASV_4303	0.221539
16S_ASV_3776	16S_ASV_5761	0.436954	16S_ASV_3080	16S_ASV_4303	0.199631
16S_ASV_4064	16S_ASV_5761	0.237826	16S_ASV_3739	16S_ASV_4303	0.302071
16S_ASV_4259	16S_ASV_5761	0.27432	16S_ASV_3747	16S_ASV_4303	0.282049
16S_ASV_4542	16S_ASV_5761	0.294094	16S_ASV_411	16S_ASV_4303	0.366532
16S_ASV_11091	16S_ASV_5766	1	16S_ASV_10211	16S_ASV_4308	1
16S_ASV_27759	16S_ASV_5766	0.913468	18S_ASV_196	16S_ASV_431	0.257378
18S_ASV_493	16S_ASV_5767	0.240401	18S_ASV_71	16S_ASV_431	-0.21
16S_ASV_10042	16S_ASV_5767	0.21374	16S_ASV_1045	16S_ASV_431	0.240316
16S_ASV_1270	16S_ASV_5767	0.332252	16S_ASV_138	16S_ASV_431	0.208384
16S_ASV_14414	16S_ASV_5767	0.277789	16S_ASV_3072	16S_ASV_431	0.264471
16S_ASV_20123	16S_ASV_5767	0.464504	16S_ASV_2282	16S_ASV_4310	0.33
18S_ASV_281	16S_ASV_5768	0.225018	16S_ASV_3029	16S_ASV_4310	0.310202
16S_ASV_12126	16S_ASV_5768	0.300925	16S_ASV_3489	16S_ASV_4310	0.370701
16S_ASV_19830	16S_ASV_5768	0.252004	16S_ASV_3595	16S_ASV_4310	0.347909
16S_ASV_2689	16S_ASV_5768	0.278417	16S_ASV_11163	16S_ASV_4313	1
16S_ASV_3080	16S_ASV_5768	0.268569	16S_ASV_13216	16S_ASV_4313	1
16S_ASV_4565	16S_ASV_5768	0.256471	18S_ASV_819	16S_ASV_4314	0.250704
16S_ASV_458	16S_ASV_5768	0.347414	16S_ASV_12620	16S_ASV_4314	0.2
16S_ASV_17151	16S_ASV_5769	0.274783	16S_ASV_3847	16S_ASV_4314	0.259335
16S_ASV_1736	16S_ASV_5769	0.214769	16S_ASV_4030	16S_ASV_4314	0.254926
16S_ASV_22343	16S_ASV_5769	0.324682	18S_ASV_220	16S_ASV_4315	0.376284
16S_ASV_2280	16S_ASV_5769	0.448553	18S_ASV_309	16S_ASV_4315	0.26
16S_ASV_1716	16S_ASV_577	0.317404	16S_ASV_11605	16S_ASV_4315	0.315731
16S_ASV_2016	16S_ASV_577	0.211854	16S_ASV_3593	16S_ASV_4315	0.409615
16S_ASV_3598	16S_ASV_577	0.216357	16S_ASV_3934	16S_ASV_4315	0.218083
16S_ASV_407	16S_ASV_577	0.22736	16S_ASV_4122	16S_ASV_4315	0.3
16S_ASV_455	16S_ASV_577	0.214563	16S_ASV_12307	16S_ASV_4316	0.301219
16S_ASV_2553	16S_ASV_5771	1	16S_ASV_2747	16S_ASV_4316	0.210509
16S_ASV_26378	16S_ASV_5771	1	16S_ASV_10886	16S_ASV_4317	0.995882
16S_ASV_11895	16S_ASV_5777	1	16S_ASV_12719	16S_ASV_4317	0.925149
18S_ASV_81	16S_ASV_578	0.250591	18S_ASV_1980	16S_ASV_4319	0.205483
16S_ASV_27	16S_ASV_578	0.334413	16S_ASV_1033	16S_ASV_4319	0.200338
16S_ASV_2861	16S_ASV_578	0.611463	16S_ASV_188	16S_ASV_4319	0.233793
16S_ASV_3772	16S_ASV_578	0.347074	16S_ASV_2168	16S_ASV_4319	0.212784
16S_ASV_17861	16S_ASV_5780	0.399556	16S_ASV_3408	16S_ASV_4319	0.255078
16S_ASV_20173	16S_ASV_5780	0.342229	16S_ASV_107	16S_ASV_432	0.220198
16S_ASV_22824	16S_ASV_5780	0.489412	16S_ASV_1136	16S_ASV_432	0.249285
16S_ASV_402	16S_ASV_5780	0.418292	16S_ASV_1259	16S_ASV_432	0.27
16S_ASV_5480	16S_ASV_5780	0.493005	16S_ASV_1736	16S_ASV_432	0.21385
16S_ASV_15754	16S_ASV_5786	0.389185	16S_ASV_2603	16S_ASV_432	0.241373
16S_ASV_1908	16S_ASV_5786	0.271091	16S_ASV_321	16S_ASV_432	0.343955
16S_ASV_466	16S_ASV_5786	0.219805	16S_ASV_327	16S_ASV_432	0.385748
16S_ASV_1286	16S_ASV_579	0.348599	18S_ASV_223	16S_ASV_4322	0.271517
16S_ASV_172	16S_ASV_579	0.263547	16S_ASV_1717	16S_ASV_4322	0.258523
16S_ASV_2220	16S_ASV_579	0.251861	16S_ASV_1800	16S_ASV_4322	0.25
16S_ASV_2540	16S_ASV_579	0.238336	16S_ASV_2201	16S_ASV_4322	0.218662
18S_ASV_662	16S_ASV_5791	0.235022	16S_ASV_254	16S_ASV_4322	0.325657
16S_ASV_12754	16S_ASV_5791	0.23635	16S_ASV_316	16S_ASV_4322	0.214799
16S_ASV_18655	16S_ASV_5791	0.41634	18S_ASV_28	16S_ASV_4324	0.385916
16S_ASV_21709	16S_ASV_5791	0.258042	16S_ASV_13338	16S_ASV_4324	0.282715
16S_ASV_2695	16S_ASV_5791	0.294215	16S_ASV_18723	16S_ASV_4324	0.957101
16S_ASV_3278	16S_ASV_5791	0.231198	16S_ASV_22460	16S_ASV_4324	0.503384
16S_ASV_3329	16S_ASV_5791	0.321549	18S_ASV_1193	16S_ASV_4326	0.299906
16S_ASV_10782	16S_ASV_5795	0.211382	18S_ASV_265	16S_ASV_4326	0.310371
16S_ASV_3746	16S_ASV_5795	0.4583	16S_ASV_10262	16S_ASV_4326	0.26
16S_ASV_4405	16S_ASV_5795	0.355153	16S_ASV_2420	16S_ASV_4326	0.208516
16S_ASV_10565	16S_ASV_5798	0.228912	16S_ASV_13331	16S_ASV_4334	0.314717
16S_ASV_12579	16S_ASV_5798	0.234033	16S_ASV_3424	16S_ASV_4334	0.46
16S_ASV_1525	16S_ASV_5798	0.304292	16S_ASV_3694	16S_ASV_4334	0.292727
16S_ASV_1759	16S_ASV_5798	0.221661	16S_ASV_4195	16S_ASV_4334	0.446216
16S_ASV_3523	16S_ASV_5798	0.450825	18S_ASV_1828	16S_ASV_4343	0.30346
16S_ASV_3593	16S_ASV_5798	0.244953	16S_ASV_11131	16S_ASV_4343	0.199238
16S_ASV_4250	16S_ASV_5798	0.45155	16S_ASV_11480	16S_ASV_4343	0.204294
16S_ASV_5509	16S_ASV_5798	0.560587	16S_ASV_13220	16S_ASV_4343	0.205528
16S_ASV_5738	16S_ASV_5798	0.43484	16S_ASV_1938	16S_ASV_4343	0.201962
16S_ASV_12607	16S_ASV_5799	1	16S_ASV_14262	16S_ASV_4345	0.642539
16S_ASV_13417	16S_ASV_5799	-1	16S_ASV_16140	16S_ASV_4345	0.317129
18S_ASV_516	16S_ASV_58	0.252167	16S_ASV_3076	16S_ASV_4345	0.371461
18S_ASV_66	16S_ASV_58	0.2498	18S_ASV_287	16S_ASV_435	0.223924
16S_ASV_1094	16S_ASV_58	0.268057	16S_ASV_1540	16S_ASV_435	-0.21
16S_ASV_17	16S_ASV_58	0.220652	16S_ASV_20	16S_ASV_435	0.41928
16S_ASV_234	16S_ASV_58	0.261496	18S_ASV_1282	16S_ASV_4351	0.320661
16S_ASV_5086	16S_ASV_58	0.260352	18S_ASV_373	16S_ASV_4351	0.211941
18S_ASV_243	16S_ASV_580	0.413961	18S_ASV_459	16S_ASV_4351	0.395399
18S_ASV_459	16S_ASV_580	0.359575	18S_ASV_644	16S_ASV_4351	0.42
18S_ASV_537	16S_ASV_580	0.287926	18S_ASV_782	16S_ASV_4351	0.421117
18S_ASV_900	16S_ASV_580	0.215698	16S_ASV_1869	16S_ASV_4351	0.352633
16S_ASV_10148	16S_ASV_580	0.368106	16S_ASV_23047	16S_ASV_4351	0.228227
16S_ASV_1745	16S_ASV_580	0.297098	16S_ASV_4200	16S_ASV_4351	0.272973
16S_ASV_2010	16S_ASV_580	0.487566	18S_ASV_107	16S_ASV_4355	0.264056
18S_ASV_549	16S_ASV_5803	0.457142	18S_ASV_2043	16S_ASV_4355	0.275562
16S_ASV_19433	16S_ASV_5803	0.54256	18S_ASV_645	16S_ASV_4355	0.212681
16S_ASV_2491	16S_ASV_5803	0.755981	18S_ASV_794	16S_ASV_4355	0.300082
18S_ASV_445	16S_ASV_5806	0.251692	16S_ASV_10899	16S_ASV_4355	0.258511
16S_ASV_10679	16S_ASV_5806	0.227184	16S_ASV_20965	16S_ASV_4355	0.453086
16S_ASV_1307	16S_ASV_5806	0.228768	16S_ASV_3373	16S_ASV_4355	0.227205
16S_ASV_1454	16S_ASV_5806	0.22747	16S_ASV_1399	16S_ASV_436	0.289875
16S_ASV_3157	16S_ASV_5806	0.225162	16S_ASV_1897	16S_ASV_436	0.259204
16S_ASV_4366	16S_ASV_5806	0.215044	16S_ASV_2018	16S_ASV_436	0.294934
16S_ASV_10959	16S_ASV_5808	0.267856	16S_ASV_2155	16S_ASV_436	0.22
16S_ASV_3800	16S_ASV_5808	0.216155	16S_ASV_13109	16S_ASV_4363	0.238172
16S_ASV_4961	16S_ASV_5808	0.468332	16S_ASV_1444	16S_ASV_4363	0.218342
18S_ASV_332	16S_ASV_581	0.252836	16S_ASV_2742	16S_ASV_4363	0.252411
18S_ASV_647	16S_ASV_581	0.272471	16S_ASV_3344	16S_ASV_4363	0.318712
16S_ASV_10143	16S_ASV_5811	0.313344	16S_ASV_11019	16S_ASV_4365	0.969143
16S_ASV_10724	16S_ASV_5811	0.456815	16S_ASV_15043	16S_ASV_4365	0.89345
16S_ASV_12561	16S_ASV_5811	0.295846	16S_ASV_17155	16S_ASV_4365	0.545415
16S_ASV_1855	16S_ASV_5813	0.255573	16S_ASV_21017	16S_ASV_4365	0.689582
16S_ASV_3209	16S_ASV_5813	0.246656	18S_ASV_1921	16S_ASV_4366	0.25
16S_ASV_4152	16S_ASV_5813	0.427832	18S_ASV_2590	16S_ASV_4366	0.419453
16S_ASV_4881	16S_ASV_5813	0.321462	16S_ASV_1568	16S_ASV_4366	0.262551
16S_ASV_5480	16S_ASV_5813	0.334151	16S_ASV_1801	16S_ASV_4366	0.293969
16S_ASV_5610	16S_ASV_5813	0.32442	16S_ASV_2414	16S_ASV_4366	0.228341
16S_ASV_10844	16S_ASV_5821	1	16S_ASV_3386	16S_ASV_4366	0.455866
16S_ASV_12564	16S_ASV_5821	-1	18S_ASV_397	16S_ASV_4369	-0.32
16S_ASV_11044	16S_ASV_5824	0.2382	18S_ASV_4932	16S_ASV_4369	-0.35
16S_ASV_11396	16S_ASV_5824	0.285897	16S_ASV_11864	16S_ASV_4369	0.489194
16S_ASV_2647	16S_ASV_5824	0.275827	16S_ASV_1680	16S_ASV_4369	0.25267
16S_ASV_5443	16S_ASV_5824	0.230103	16S_ASV_3781	16S_ASV_4369	0.22533
16S_ASV_12307	16S_ASV_5826	0.287071	16S_ASV_3828	16S_ASV_4369	0.325185
16S_ASV_1299	16S_ASV_5826	0.257207	16S_ASV_414	16S_ASV_4369	0.909403
16S_ASV_15591	16S_ASV_5826	0.341745	16S_ASV_18731	16S_ASV_4370	0.798398
16S_ASV_22075	16S_ASV_5826	0.260748	16S_ASV_3412	16S_ASV_4370	0.645511
16S_ASV_132	16S_ASV_583	0.241256	16S_ASV_4251	16S_ASV_4370	-0.32
16S_ASV_251	16S_ASV_583	0.257706	18S_ASV_3084	16S_ASV_4373	0.219916
16S_ASV_337	16S_ASV_583	0.220429	18S_ASV_396	16S_ASV_4373	0.207182
16S_ASV_4588	16S_ASV_583	-0.221918	18S_ASV_461	16S_ASV_4373	0.245943
16S_ASV_11028	16S_ASV_5830	0.213686	18S_ASV_7825	16S_ASV_4373	0.311116
16S_ASV_5379	16S_ASV_5830	0.408327	18S_ASV_101	16S_ASV_4375	0.198888
16S_ASV_5384	16S_ASV_5830	0.9388	18S_ASV_46	16S_ASV_4375	0.31
16S_ASV_5750	16S_ASV_5830	-0.242269	16S_ASV_1303	16S_ASV_4375	0.595171
18S_ASV_306	16S_ASV_5832	0.363684	18S_ASV_267	16S_ASV_4377	-0.21
16S_ASV_1279	16S_ASV_5832	0.310373	18S_ASV_730	16S_ASV_4377	-0.34
16S_ASV_15601	16S_ASV_5832	0.293583	16S_ASV_13157	16S_ASV_4377	-0.21
16S_ASV_15842	16S_ASV_5832	0.2954	16S_ASV_2543	16S_ASV_4377	0.993869
16S_ASV_3602	16S_ASV_5832	0.418285	16S_ASV_11598	16S_ASV_4378	0.345019
16S_ASV_5336	16S_ASV_5832	0.275583	16S_ASV_3579	16S_ASV_4378	0.407206
16S_ASV_5426	16S_ASV_5832	0.386391	16S_ASV_1435	16S_ASV_4380	0.50988
16S_ASV_1816	16S_ASV_5839	0.393582	16S_ASV_16752	16S_ASV_4380	0.725395
16S_ASV_2640	16S_ASV_5839	0.224776	16S_ASV_1946	16S_ASV_4380	0.219706
16S_ASV_1317	16S_ASV_584	0.225083	18S_ASV_2702	16S_ASV_4388	0.33475
16S_ASV_1394	16S_ASV_584	0.255864	18S_ASV_81	16S_ASV_4388	0.218984
16S_ASV_331	16S_ASV_584	0.212201	16S_ASV_11491	16S_ASV_4388	0.21711
16S_ASV_3413	16S_ASV_584	0.212746	16S_ASV_1320	16S_ASV_4388	0.312039
16S_ASV_1863	16S_ASV_5841	0.237721	16S_ASV_2527	16S_ASV_4388	0.240181
16S_ASV_21655	16S_ASV_5841	0.254973	16S_ASV_2578	16S_ASV_4388	0.212032
16S_ASV_5420	16S_ASV_5841	0.398789	16S_ASV_4267	16S_ASV_4388	0.224879
18S_ASV_7642	16S_ASV_5842	0.230078	16S_ASV_1012	16S_ASV_4390	0.234228
16S_ASV_11261	16S_ASV_5842	0.216377	16S_ASV_1429	16S_ASV_4390	0.233526
16S_ASV_1450	16S_ASV_5842	0.259202	16S_ASV_1485	16S_ASV_4390	0.232583
16S_ASV_15483	16S_ASV_5842	0.214789	16S_ASV_1985	16S_ASV_4390	0.318022
16S_ASV_2440	16S_ASV_5842	0.232611	16S_ASV_2048	16S_ASV_4390	0.229914
16S_ASV_2850	16S_ASV_5842	0.258706	16S_ASV_2325	16S_ASV_4390	0.601764
16S_ASV_4760	16S_ASV_5842	0.235495	16S_ASV_4071	16S_ASV_4390	0.302217
16S_ASV_4819	16S_ASV_5842	0.21285	18S_ASV_320	16S_ASV_4391	0.228164
16S_ASV_4991	16S_ASV_5842	0.265891	18S_ASV_333	16S_ASV_4391	0.229756
16S_ASV_15409	16S_ASV_5847	1	16S_ASV_1659	16S_ASV_4391	0.21
16S_ASV_1290	16S_ASV_585	0.315264	16S_ASV_2023	16S_ASV_4391	0.233591
16S_ASV_203	16S_ASV_585	0.238306	16S_ASV_2150	16S_ASV_4391	0.283291
16S_ASV_2356	16S_ASV_585	0.254912	16S_ASV_2224	16S_ASV_4391	0.24791
16S_ASV_333	16S_ASV_585	-0.212575	16S_ASV_2775	16S_ASV_4391	0.249593
16S_ASV_3344	16S_ASV_585	0.24372	18S_ASV_80	16S_ASV_4394	0.265989
16S_ASV_1328	16S_ASV_5850	0.284318	16S_ASV_1066	16S_ASV_4394	0.305429
16S_ASV_15483	16S_ASV_5850	0.320017	16S_ASV_17460	16S_ASV_4394	0.242267
16S_ASV_1726	16S_ASV_5850	0.332469	16S_ASV_2742	16S_ASV_4394	0.22253
16S_ASV_402	16S_ASV_5850	0.220027	16S_ASV_3126	16S_ASV_4394	0.239718
16S_ASV_4819	16S_ASV_5850	0.416497	16S_ASV_12148	16S_ASV_4397	0.998898
16S_ASV_10245	16S_ASV_5859	-0.217821	16S_ASV_12719	16S_ASV_4397	0.999592
16S_ASV_3056	16S_ASV_5859	0.239555	16S_ASV_2269	16S_ASV_4397	0.251812
16S_ASV_3556	16S_ASV_5859	0.73939	16S_ASV_3653	16S_ASV_4397	0.246435
16S_ASV_4777	16S_ASV_5859	0.745395	18S_ASV_476	16S_ASV_44	0.216045
18S_ASV_844	16S_ASV_586	0.272706	18S_ASV_66	16S_ASV_44	0.409475
16S_ASV_1636	16S_ASV_586	0.234786	16S_ASV_1229	16S_ASV_44	0.222374
16S_ASV_2458	16S_ASV_586	0.230395	16S_ASV_1351	16S_ASV_44	0.200851
16S_ASV_3851	16S_ASV_586	0.21911	16S_ASV_151	16S_ASV_44	-0.22
16S_ASV_5811	16S_ASV_586	0.354811	16S_ASV_187	16S_ASV_44	0.361236
16S_ASV_15102	16S_ASV_5860	1	16S_ASV_402	16S_ASV_44	0.246763
16S_ASV_2754	16S_ASV_5860	-0.999639	18S_ASV_2104	16S_ASV_440	0.208561
18S_ASV_598	16S_ASV_5861	0.259852	16S_ASV_1726	16S_ASV_440	0.211608
16S_ASV_16112	16S_ASV_5861	0.495713	16S_ASV_2604	16S_ASV_440	0.205786
16S_ASV_18400	16S_ASV_5861	0.315028	16S_ASV_3792	16S_ASV_440	0.206252
16S_ASV_22763	16S_ASV_5861	0.573848	18S_ASV_2090	16S_ASV_4401	0.238697
16S_ASV_3566	16S_ASV_5861	0.312885	18S_ASV_638	16S_ASV_4401	0.232942
16S_ASV_3664	16S_ASV_5861	0.286932	18S_ASV_792	16S_ASV_4401	0.30705
16S_ASV_4249	16S_ASV_5869	0.636675	16S_ASV_10135	16S_ASV_4401	0.273492
16S_ASV_4763	16S_ASV_5869	1	16S_ASV_1242	16S_ASV_4401	0.218986
16S_ASV_5839	16S_ASV_5869	0.445923	16S_ASV_1726	16S_ASV_4401	0.209722
18S_ASV_2104	16S_ASV_5872	0.430689	16S_ASV_2168	16S_ASV_4401	0.200149
18S_ASV_941	16S_ASV_5872	0.238214	16S_ASV_2494	16S_ASV_4401	0.21751
16S_ASV_11687	16S_ASV_5872	0.224286	16S_ASV_20963	16S_ASV_4402	0.974419
16S_ASV_12380	16S_ASV_5872	0.414842	16S_ASV_23078	16S_ASV_4402	-0.8
16S_ASV_15087	16S_ASV_5872	0.214105	18S_ASV_321	16S_ASV_4404	0.228774
16S_ASV_2201	16S_ASV_5872	0.630194	16S_ASV_1192	16S_ASV_4404	0.39
16S_ASV_2407	16S_ASV_5872	0.336585	16S_ASV_131	16S_ASV_4404	-0.21
16S_ASV_29238	16S_ASV_5872	0.279612	16S_ASV_2078	16S_ASV_4404	0.34308
16S_ASV_29244	16S_ASV_5872	0.287028	16S_ASV_3234	16S_ASV_4404	0.342431
18S_ASV_3326	16S_ASV_5876	0.214357	16S_ASV_3898	16S_ASV_4404	0.32645
16S_ASV_1203	16S_ASV_5876	0.21326	18S_ASV_2280	16S_ASV_4406	0.408887
16S_ASV_17110	16S_ASV_5876	0.257922	18S_ASV_8632	16S_ASV_4406	0.283428
16S_ASV_2388	16S_ASV_5876	0.261722	16S_ASV_1064	16S_ASV_441	0.231827
16S_ASV_3958	16S_ASV_5876	0.448334	16S_ASV_1212	16S_ASV_441	0.270297
16S_ASV_4152	16S_ASV_5876	0.237307	16S_ASV_3381	16S_ASV_441	0.233022
16S_ASV_4238	16S_ASV_5876	0.384712	16S_ASV_3873	16S_ASV_441	0.529734
16S_ASV_24408	16S_ASV_5878	1	18S_ASV_8906	16S_ASV_4412	0.281693
16S_ASV_4222	16S_ASV_5878	0.815505	16S_ASV_1024	16S_ASV_4412	0.573694
16S_ASV_1593	16S_ASV_588	-0.290528	16S_ASV_2098	16S_ASV_4412	0.221931
16S_ASV_1672	16S_ASV_588	0.210897	16S_ASV_2494	16S_ASV_4412	0.217157
16S_ASV_2937	16S_ASV_588	-0.247027	18S_ASV_855	16S_ASV_442	0.319539
16S_ASV_32	16S_ASV_588	0.281241	16S_ASV_1564	16S_ASV_442	0.347817
16S_ASV_449	16S_ASV_588	0.346245	16S_ASV_1576	16S_ASV_442	0.303676
16S_ASV_30	16S_ASV_5882	0.31928	16S_ASV_2116	16S_ASV_442	0.238783
16S_ASV_3438	16S_ASV_5882	0.308285	16S_ASV_2912	16S_ASV_442	0.296383
16S_ASV_3631	16S_ASV_5882	0.243626	16S_ASV_357	16S_ASV_442	0.280666
16S_ASV_586	16S_ASV_5882	0.242228	18S_ASV_500	16S_ASV_4425	0.390317
16S_ASV_3056	16S_ASV_5883	0.999998	16S_ASV_1284	16S_ASV_4425	0.224422
16S_ASV_10229	16S_ASV_5888	0.957842	16S_ASV_16281	16S_ASV_4425	-0.24
16S_ASV_3389	16S_ASV_5888	0.212692	16S_ASV_19588	16S_ASV_4425	0.230021
16S_ASV_3498	16S_ASV_5888	0.388425	16S_ASV_2665	16S_ASV_4425	0.199658
16S_ASV_11241	16S_ASV_5892	0.409829	18S_ASV_2372	16S_ASV_4428	0.213867
16S_ASV_17900	16S_ASV_5892	0.61296	16S_ASV_3421	16S_ASV_4428	0.217861
16S_ASV_22785	16S_ASV_5892	-0.718176	16S_ASV_4179	16S_ASV_4428	0.356597
16S_ASV_27377	16S_ASV_5892	0.916566	16S_ASV_1014	16S_ASV_443	0.219741
16S_ASV_3937	16S_ASV_5892	0.236616	16S_ASV_1461	16S_ASV_443	0.246605
16S_ASV_4453	16S_ASV_5892	0.988787	16S_ASV_313	16S_ASV_443	0.228453
16S_ASV_10042	16S_ASV_5893	0.304792	18S_ASV_832	16S_ASV_4431	0.304851
16S_ASV_1912	16S_ASV_5893	0.739626	16S_ASV_1518	16S_ASV_4431	0.20228
16S_ASV_2944	16S_ASV_5893	0.98679	16S_ASV_3709	16S_ASV_4431	0.382973
16S_ASV_11807	16S_ASV_5896	0.535987	16S_ASV_3856	16S_ASV_4431	0.325334
16S_ASV_11905	16S_ASV_5896	-0.263577	16S_ASV_10166	16S_ASV_4436	0.99
16S_ASV_15754	16S_ASV_5898	0.286315	16S_ASV_10211	16S_ASV_4436	0.25
16S_ASV_3505	16S_ASV_5898	0.220178	16S_ASV_13003	16S_ASV_4436	0.999994
16S_ASV_4263	16S_ASV_5898	0.316133	16S_ASV_16910	16S_ASV_4436	0.225428
16S_ASV_491	16S_ASV_5898	0.215076	16S_ASV_21919	16S_ASV_4436	0.62
16S_ASV_5294	16S_ASV_5898	0.219231	18S_ASV_249	16S_ASV_4437	0.229513
16S_ASV_5303	16S_ASV_5898	0.377572	16S_ASV_10499	16S_ASV_4437	0.246869
16S_ASV_5414	16S_ASV_5898	0.245084	16S_ASV_1510	16S_ASV_4437	0.219986
16S_ASV_10224	16S_ASV_5899	0.213456	16S_ASV_1546	16S_ASV_4437	0.263519
16S_ASV_12368	16S_ASV_5899	0.280721	16S_ASV_1343	16S_ASV_444	0.232026
16S_ASV_1334	16S_ASV_5899	0.30074	16S_ASV_1980	16S_ASV_444	0.339815
16S_ASV_1753	16S_ASV_5899	0.221679	16S_ASV_3273	16S_ASV_444	0.233558
16S_ASV_1820	16S_ASV_5899	0.42683	16S_ASV_419	16S_ASV_444	0.254902
16S_ASV_2057	16S_ASV_5899	0.25235	16S_ASV_10407	16S_ASV_4442	-0.28
16S_ASV_3754	16S_ASV_5899	0.248335	16S_ASV_12422	16S_ASV_4442	-0.25
16S_ASV_3991	16S_ASV_5899	0.29943	16S_ASV_2142	16S_ASV_4442	0.225177
16S_ASV_21	16S_ASV_59	0.216161	16S_ASV_13335	16S_ASV_4443	0.345436
16S_ASV_4060	16S_ASV_59	0.246225	16S_ASV_16752	16S_ASV_4443	0.244916
16S_ASV_568	16S_ASV_59	0.300003	16S_ASV_19023	16S_ASV_4443	0.23671
18S_ASV_86	16S_ASV_590	0.218766	16S_ASV_1946	16S_ASV_4443	0.484869
16S_ASV_2142	16S_ASV_590	0.256184	16S_ASV_2494	16S_ASV_4443	0.215751
16S_ASV_2336	16S_ASV_590	0.31991	16S_ASV_1051	16S_ASV_4445	0.430055
16S_ASV_245	16S_ASV_590	0.273328	16S_ASV_1281	16S_ASV_4445	0.999929
16S_ASV_289	16S_ASV_590	0.223589	16S_ASV_14994	16S_ASV_4445	0.993072
16S_ASV_487	16S_ASV_590	0.257495	16S_ASV_2892	16S_ASV_4445	0.503049
16S_ASV_532	16S_ASV_590	0.267574	16S_ASV_3211	16S_ASV_4445	0.670859
16S_ASV_11264	16S_ASV_5900	0.298919	18S_ASV_8632	16S_ASV_4449	0.544593
16S_ASV_17683	16S_ASV_5900	0.292966	16S_ASV_1196	16S_ASV_4449	1
16S_ASV_2683	16S_ASV_5900	0.460075	16S_ASV_3087	16S_ASV_4449	0.457033
16S_ASV_4948	16S_ASV_5900	0.213159	16S_ASV_3754	16S_ASV_4449	0.999602
16S_ASV_11448	16S_ASV_5901	0.58255	16S_ASV_3830	16S_ASV_4449	1
16S_ASV_14453	16S_ASV_5901	0.616088	16S_ASV_173	16S_ASV_445	0.220193
16S_ASV_15932	16S_ASV_5901	0.778652	16S_ASV_244	16S_ASV_445	0.337696
16S_ASV_3902	16S_ASV_5912	0.392123	16S_ASV_3505	16S_ASV_445	0.21433
16S_ASV_4117	16S_ASV_5912	0.382909	16S_ASV_3670	16S_ASV_445	0.261818
16S_ASV_4239	16S_ASV_5912	0.515338	18S_ASV_3865	16S_ASV_4450	0.285527
16S_ASV_4426	16S_ASV_5912	0.510802	16S_ASV_1019	16S_ASV_4450	0.280113
16S_ASV_5147	16S_ASV_5912	0.503299	16S_ASV_1662	16S_ASV_4450	0.243141
16S_ASV_1032	16S_ASV_5917	0.245246	16S_ASV_2217	16S_ASV_4450	0.253448
16S_ASV_17900	16S_ASV_5917	0.235239	16S_ASV_232	16S_ASV_4450	0.240613
16S_ASV_1897	16S_ASV_5917	0.301353	16S_ASV_2323	16S_ASV_4450	0.203918
16S_ASV_2348	16S_ASV_5917	0.39264	16S_ASV_2348	16S_ASV_4450	0.275619
16S_ASV_2783	16S_ASV_5917	0.303204	18S_ASV_2605	16S_ASV_4454	0.234117
16S_ASV_10229	16S_ASV_5918	-0.6762	18S_ASV_986	16S_ASV_4454	0.218874
16S_ASV_13154	16S_ASV_5918	0.95812	16S_ASV_13788	16S_ASV_4454	0.28361
16S_ASV_3727	16S_ASV_5918	0.290571	16S_ASV_15188	16S_ASV_4454	0.465548
16S_ASV_5526	16S_ASV_5918	0.270048	16S_ASV_21903	16S_ASV_4454	0.433908
16S_ASV_5888	16S_ASV_5918	0.315212	16S_ASV_2760	16S_ASV_4454	0.287741
16S_ASV_12753	16S_ASV_5920	-1	18S_ASV_4451	16S_ASV_4456	-0.2
16S_ASV_14962	16S_ASV_5920	0.428726	16S_ASV_11138	16S_ASV_4456	0.386094
16S_ASV_12500	16S_ASV_5922	0.985351	16S_ASV_19832	16S_ASV_4456	0.618321
16S_ASV_22770	16S_ASV_5922	0.263723	16S_ASV_3193	16S_ASV_4456	0.3
16S_ASV_4955	16S_ASV_5922	0.610684	16S_ASV_3933	16S_ASV_4456	0.293487
18S_ASV_1194	16S_ASV_5923	0.245353	16S_ASV_16529	16S_ASV_4457	0.675042
16S_ASV_1179	16S_ASV_5923	0.27683	18S_ASV_266	16S_ASV_446	0.257632
16S_ASV_14409	16S_ASV_5923	0.243794	16S_ASV_18757	16S_ASV_446	0.209993
16S_ASV_1460	16S_ASV_593	0.318856	16S_ASV_2050	16S_ASV_446	0.208544
16S_ASV_201	16S_ASV_593	0.525783	16S_ASV_40	16S_ASV_446	0.299198
16S_ASV_3033	16S_ASV_593	0.256226	18S_ASV_8209	16S_ASV_4466	0.326235
16S_ASV_3227	16S_ASV_593	0.233263	16S_ASV_1193	16S_ASV_4466	0.202067
18S_ASV_231	16S_ASV_5935	0.237316	16S_ASV_21959	16S_ASV_4466	0.325364
18S_ASV_419	16S_ASV_5935	0.234	16S_ASV_1205	16S_ASV_4467	0.220936
16S_ASV_2123	16S_ASV_5935	0.259644	16S_ASV_2278	16S_ASV_4467	0.384154
16S_ASV_2720	16S_ASV_5935	0.373361	16S_ASV_23084	16S_ASV_4467	0.397029
16S_ASV_3010	16S_ASV_5935	0.258139	16S_ASV_2974	16S_ASV_4467	0.41379
16S_ASV_5364	16S_ASV_5935	0.251694	16S_ASV_3424	16S_ASV_4467	0.226265
18S_ASV_510	16S_ASV_5937	0.326813	16S_ASV_3863	16S_ASV_4467	0.239953
16S_ASV_10161	16S_ASV_5937	-0.35079	16S_ASV_4071	16S_ASV_4467	0.308128
16S_ASV_1336	16S_ASV_5937	0.39959	16S_ASV_4092	16S_ASV_4467	0.363691
16S_ASV_3989	16S_ASV_5937	0.243451	16S_ASV_1022	16S_ASV_4468	0.265117
16S_ASV_1559	16S_ASV_594	0.265897	16S_ASV_12621	16S_ASV_4468	0.324982
16S_ASV_1882	16S_ASV_594	0.486887	16S_ASV_1384	16S_ASV_4468	0.207682
16S_ASV_462	16S_ASV_594	0.224274	16S_ASV_18725	16S_ASV_4468	0.410908
16S_ASV_20770	16S_ASV_5943	0.96003	18S_ASV_1855	16S_ASV_4471	0.390179
16S_ASV_2794	16S_ASV_5943	0.221014	16S_ASV_11603	16S_ASV_4471	0.198709
18S_ASV_2157	16S_ASV_5944	0.379324	16S_ASV_2288	16S_ASV_4471	0.57682
16S_ASV_16930	16S_ASV_5944	0.431659	16S_ASV_2620	16S_ASV_4471	0.235968
16S_ASV_20791	16S_ASV_5944	0.304958	16S_ASV_3352	16S_ASV_4471	0.201202
16S_ASV_4687	16S_ASV_5944	0.801999	16S_ASV_3408	16S_ASV_4471	0.308306
18S_ASV_1117	16S_ASV_5948	0.268611	16S_ASV_3625	16S_ASV_4471	0.622053
18S_ASV_2622	16S_ASV_5948	0.288112	16S_ASV_10824	16S_ASV_4476	0.620096
18S_ASV_488	16S_ASV_5948	0.226275	16S_ASV_1248	16S_ASV_4476	0.477654
18S_ASV_956	16S_ASV_5948	-0.225253	16S_ASV_1365	16S_ASV_4476	0.406425
16S_ASV_2549	16S_ASV_5948	0.33735	16S_ASV_21772	16S_ASV_4476	0.932743
16S_ASV_277	16S_ASV_5948	0.610747	16S_ASV_23204	16S_ASV_4476	0.999049
16S_ASV_4374	16S_ASV_5948	0.229553	16S_ASV_2420	16S_ASV_4476	0.22884
16S_ASV_10844	16S_ASV_5952	1	16S_ASV_2578	16S_ASV_4476	0.247793
16S_ASV_11570	16S_ASV_5952	0.364643	16S_ASV_4027	16S_ASV_4476	0.345096
16S_ASV_12564	16S_ASV_5952	-1	16S_ASV_25286	16S_ASV_4479	0.829895
18S_ASV_645	16S_ASV_5958	0.232396	16S_ASV_10895	16S_ASV_4482	0.304927
16S_ASV_1537	16S_ASV_5958	0.222579	16S_ASV_1848	16S_ASV_4482	0.331016
16S_ASV_15759	16S_ASV_5958	0.211379	18S_ASV_537	16S_ASV_4485	0.280835
16S_ASV_216	16S_ASV_5958	0.271404	16S_ASV_1186	16S_ASV_4485	0.283361
16S_ASV_2689	16S_ASV_5958	0.24369	16S_ASV_2133	16S_ASV_4485	0.24793
16S_ASV_4239	16S_ASV_5958	0.224882	16S_ASV_2745	16S_ASV_4485	0.23155
16S_ASV_5265	16S_ASV_5959	0.998024	18S_ASV_1084	16S_ASV_449	0.236537
16S_ASV_12564	16S_ASV_5966	0.968662	18S_ASV_213	16S_ASV_449	-0.23
16S_ASV_13724	16S_ASV_5966	0.999781	18S_ASV_24	16S_ASV_449	0.207102
16S_ASV_14767	16S_ASV_5968	0.266182	18S_ASV_26	16S_ASV_449	0.325884
16S_ASV_15300	16S_ASV_5968	0.368477	18S_ASV_312	16S_ASV_449	0.212652
16S_ASV_3861	16S_ASV_5968	0.40395	18S_ASV_40	16S_ASV_449	0.261471
16S_ASV_3873	16S_ASV_5968	0.285432	18S_ASV_94	16S_ASV_449	0.339986
16S_ASV_4438	16S_ASV_5968	0.322001	16S_ASV_30	16S_ASV_449	0.284323
16S_ASV_10717	16S_ASV_5973	0.998101	16S_ASV_374	16S_ASV_449	0.258779
16S_ASV_10064	16S_ASV_5980	0.341988	16S_ASV_1224	16S_ASV_4498	0.204091
16S_ASV_1352	16S_ASV_5980	0.246585	16S_ASV_1275	16S_ASV_4498	0.33
16S_ASV_2288	16S_ASV_5980	0.213195	16S_ASV_1912	16S_ASV_4498	0.213995
16S_ASV_2745	16S_ASV_5980	0.234274	16S_ASV_2175	16S_ASV_4498	0.5175
16S_ASV_5071	16S_ASV_5980	0.501788	16S_ASV_3611	16S_ASV_4498	0.819061
18S_ASV_292	16S_ASV_5981	0.221727	18S_ASV_118	16S_ASV_45	0.298419
16S_ASV_10862	16S_ASV_5981	0.233274	18S_ASV_223	16S_ASV_45	0.282871
16S_ASV_2104	16S_ASV_5981	0.212339	16S_ASV_204	16S_ASV_45	0.377363
16S_ASV_3614	16S_ASV_5981	0.367318	16S_ASV_222	16S_ASV_45	0.49
16S_ASV_5195	16S_ASV_5981	0.268144	16S_ASV_3385	16S_ASV_45	0.200218
16S_ASV_10859	16S_ASV_5987	1	18S_ASV_1143	16S_ASV_450	0.287633
16S_ASV_10042	16S_ASV_5989	0.707068	18S_ASV_1199	16S_ASV_450	0.216696
16S_ASV_104	16S_ASV_5989	0.253516	16S_ASV_2456	16S_ASV_450	0.382126
16S_ASV_2282	16S_ASV_5989	0.408833	16S_ASV_3956	16S_ASV_450	0.54668
16S_ASV_2944	16S_ASV_5989	0.543977	16S_ASV_21903	16S_ASV_4500	0.205071
16S_ASV_10680	16S_ASV_5996	0.314218	16S_ASV_2457	16S_ASV_4500	0.692177
16S_ASV_12930	16S_ASV_5996	0.218565	16S_ASV_26845	16S_ASV_4503	0.999994
16S_ASV_199	16S_ASV_5996	0.212337	16S_ASV_21772	16S_ASV_4504	0.198414
16S_ASV_2326	16S_ASV_5996	0.424192	16S_ASV_2454	16S_ASV_4504	0.822472
16S_ASV_2956	16S_ASV_5996	0.321995	16S_ASV_3055	16S_ASV_4504	0.35045
16S_ASV_3267	16S_ASV_5996	0.401142	16S_ASV_4027	16S_ASV_4504	0.369482
16S_ASV_5086	16S_ASV_5996	0.29018	18S_ASV_554	16S_ASV_4506	0.294266
16S_ASV_1051	16S_ASV_5999	0.24954	16S_ASV_1384	16S_ASV_4506	0.255462
16S_ASV_14095	16S_ASV_5999	0.834642	16S_ASV_1791	16S_ASV_4506	0.236455
16S_ASV_3498	16S_ASV_5999	0.297431	16S_ASV_2474	16S_ASV_4506	0.239489
18S_ASV_244	16S_ASV_6	-0.22266	16S_ASV_2901	16S_ASV_4506	0.44
16S_ASV_107	16S_ASV_6	0.22246	18S_ASV_3602	16S_ASV_4510	0.251723
16S_ASV_150	16S_ASV_6	0.391781	16S_ASV_2809	16S_ASV_4510	0.698278
16S_ASV_183	16S_ASV_6	0.304772	16S_ASV_3501	16S_ASV_4510	0.455365
16S_ASV_21	16S_ASV_6	0.396422	16S_ASV_3680	16S_ASV_4510	0.483249
16S_ASV_39	16S_ASV_6	0.211452	16S_ASV_3725	16S_ASV_4510	0.493942
18S_ASV_251	16S_ASV_600	0.434627	16S_ASV_3772	16S_ASV_4511	0.226358
16S_ASV_340	16S_ASV_600	0.263322	18S_ASV_1885	16S_ASV_4513	0.212883
16S_ASV_475	16S_ASV_600	0.217826	16S_ASV_23110	16S_ASV_4513	0.230634
16S_ASV_1141	16S_ASV_6002	0.270038	16S_ASV_3227	16S_ASV_4513	0.314825
16S_ASV_12730	16S_ASV_6002	0.215857	16S_ASV_1074	16S_ASV_4515	0.227859
16S_ASV_15397	16S_ASV_6002	-0.221534	16S_ASV_1222	16S_ASV_4515	0.214817
16S_ASV_2773	16S_ASV_6002	0.350297	16S_ASV_15900	16S_ASV_4515	0.198807
18S_ASV_22	16S_ASV_601	0.24615	16S_ASV_175	16S_ASV_4515	0.324877
18S_ASV_375	16S_ASV_601	0.292193	16S_ASV_3487	16S_ASV_4516	0.20723
18S_ASV_909	16S_ASV_601	0.438269	16S_ASV_1220	16S_ASV_452	0.226647
16S_ASV_1106	16S_ASV_601	0.346289	16S_ASV_183	16S_ASV_452	0.226695
16S_ASV_1740	16S_ASV_601	0.285452	16S_ASV_245	16S_ASV_452	0.23033
16S_ASV_2227	16S_ASV_601	0.213816	18S_ASV_2056	16S_ASV_4524	0.26355
16S_ASV_265	16S_ASV_601	0.303456	18S_ASV_81	16S_ASV_4524	0.24881
16S_ASV_5035	16S_ASV_601	0.24525	16S_ASV_1944	16S_ASV_4524	0.360145
16S_ASV_4403	16S_ASV_6010	0.417987	16S_ASV_4055	16S_ASV_4524	0.299326
16S_ASV_4741	16S_ASV_6010	0.327211	18S_ASV_1086	16S_ASV_4529	0.373515
16S_ASV_5147	16S_ASV_6010	-0.214851	18S_ASV_4067	16S_ASV_4529	-0.24
16S_ASV_10057	16S_ASV_6012	0.25145	16S_ASV_12521	16S_ASV_4529	0.269494
16S_ASV_1033	16S_ASV_6012	0.284316	16S_ASV_14868	16S_ASV_4529	0.337982
16S_ASV_11324	16S_ASV_6012	0.222481	16S_ASV_19007	16S_ASV_4529	0.268986
16S_ASV_18103	16S_ASV_6012	0.212316	16S_ASV_10221	16S_ASV_4532	0.678857
16S_ASV_2642	16S_ASV_6012	0.217027	16S_ASV_3289	16S_ASV_4532	0.957709
16S_ASV_10023	16S_ASV_602	-0.215291	16S_ASV_16075	16S_ASV_4534	0.245515
16S_ASV_137	16S_ASV_602	0.243603	16S_ASV_2154	16S_ASV_4534	0.243126
16S_ASV_150	16S_ASV_602	0.552449	16S_ASV_3413	16S_ASV_4534	0.353559
16S_ASV_2438	16S_ASV_602	0.229376	16S_ASV_4468	16S_ASV_4534	0.22169
16S_ASV_2459	16S_ASV_602	0.252645	16S_ASV_2527	16S_ASV_4535	0.26
16S_ASV_310	16S_ASV_602	0.290223	16S_ASV_444	16S_ASV_4535	0.319167
16S_ASV_440	16S_ASV_602	0.216306	16S_ASV_11401	16S_ASV_4542	1
16S_ASV_56	16S_ASV_602	0.2211	18S_ASV_253	16S_ASV_4544	0.308756
16S_ASV_58	16S_ASV_602	0.269963	16S_ASV_2420	16S_ASV_4544	0.259936
16S_ASV_11110	16S_ASV_6025	0.216841	16S_ASV_3054	16S_ASV_4544	0.366724
16S_ASV_20186	16S_ASV_6025	0.247643	16S_ASV_4504	16S_ASV_4544	0.318334
16S_ASV_2262	16S_ASV_6025	0.308752	16S_ASV_2410	16S_ASV_4547	0.22
16S_ASV_2517	16S_ASV_6025	0.222661	16S_ASV_2569	16S_ASV_4547	0.240916
16S_ASV_3802	16S_ASV_6025	0.243602	16S_ASV_3442	16S_ASV_4547	0.257398
16S_ASV_3562	16S_ASV_6028	0.251715	16S_ASV_3922	16S_ASV_4547	0.58
16S_ASV_4073	16S_ASV_6028	0.216815	16S_ASV_1714	16S_ASV_455	0.303863
18S_ASV_66	16S_ASV_603	-0.228775	16S_ASV_1911	16S_ASV_455	0.210653
16S_ASV_1186	16S_ASV_603	0.636112	16S_ASV_203	16S_ASV_455	0.209702
16S_ASV_1990	16S_ASV_603	0.323059	16S_ASV_2682	16S_ASV_455	0.216041
16S_ASV_2925	16S_ASV_603	0.254838	16S_ASV_11086	16S_ASV_4550	0.27
16S_ASV_3352	16S_ASV_603	0.528418	16S_ASV_10308	16S_ASV_4551	0.999844
16S_ASV_4194	16S_ASV_603	0.246515	16S_ASV_10941	16S_ASV_4551	1
16S_ASV_1245	16S_ASV_6043	0.262171	16S_ASV_2454	16S_ASV_4552	1
16S_ASV_13246	16S_ASV_6043	0.514219	16S_ASV_1570	16S_ASV_4553	0.330688
16S_ASV_231	16S_ASV_6043	0.571429	16S_ASV_23192	16S_ASV_4553	0.657158
18S_ASV_3546	16S_ASV_6044	0.214048	16S_ASV_4244	16S_ASV_4553	0.76
18S_ASV_463	16S_ASV_6044	0.246101	18S_ASV_773	16S_ASV_4555	0.206789
16S_ASV_1641	16S_ASV_6044	0.363652	16S_ASV_1275	16S_ASV_4555	0.212862
16S_ASV_2694	16S_ASV_6044	0.250677	16S_ASV_1372	16S_ASV_4555	0.207326
16S_ASV_10430	16S_ASV_6046	0.37051	16S_ASV_4202	16S_ASV_4555	0.917733
16S_ASV_16365	16S_ASV_6046	1	18S_ASV_3639	16S_ASV_4557	0.338822
16S_ASV_18317	16S_ASV_6046	0.98746	16S_ASV_16093	16S_ASV_4557	0.2562
16S_ASV_3664	16S_ASV_6046	0.375978	16S_ASV_1973	16S_ASV_4557	0.245022
18S_ASV_357	16S_ASV_6053	0.467982	16S_ASV_3385	16S_ASV_4557	0.368508
16S_ASV_1067	16S_ASV_6053	0.285326	16S_ASV_34	16S_ASV_4557	0.29817
16S_ASV_11016	16S_ASV_6053	0.467598	16S_ASV_1137	16S_ASV_456	0.315875
16S_ASV_426	16S_ASV_6053	0.473381	16S_ASV_2	16S_ASV_456	0.252247
16S_ASV_5285	16S_ASV_6053	0.281041	16S_ASV_263	16S_ASV_456	0.272845
16S_ASV_10955	16S_ASV_6054	0.259324	16S_ASV_32	16S_ASV_456	0.255798
16S_ASV_1299	16S_ASV_6054	0.30069	16S_ASV_1180	16S_ASV_4565	0.25583
16S_ASV_4157	16S_ASV_6054	0.217751	16S_ASV_21407	16S_ASV_4565	0.591053
16S_ASV_4369	16S_ASV_6054	0.350732	16S_ASV_4203	16S_ASV_4565	0.226928
16S_ASV_15958	16S_ASV_6055	0.352435	16S_ASV_4476	16S_ASV_4565	0.721768
16S_ASV_18837	16S_ASV_6055	0.37848	18S_ASV_397	16S_ASV_4568	0.198553
16S_ASV_2298	16S_ASV_6055	0.213434	16S_ASV_2528	16S_ASV_4568	0.212417
16S_ASV_3282	16S_ASV_6055	0.225109	16S_ASV_2688	16S_ASV_4568	0.221282
16S_ASV_5137	16S_ASV_6055	0.547271	16S_ASV_2728	16S_ASV_4568	0.44015
16S_ASV_5826	16S_ASV_6055	0.213131	16S_ASV_4431	16S_ASV_4568	0.261513
18S_ASV_1083	16S_ASV_6056	0.229951	18S_ASV_4029	16S_ASV_4571	0.235096
18S_ASV_511	16S_ASV_6056	0.312851	16S_ASV_1211	16S_ASV_4571	0.37798
16S_ASV_1514	16S_ASV_6056	0.239349	16S_ASV_18727	16S_ASV_4571	0.235139
16S_ASV_3104	16S_ASV_6056	0.300113	16S_ASV_2981	16S_ASV_4571	0.487587
16S_ASV_4052	16S_ASV_6056	0.294252	16S_ASV_4345	16S_ASV_4571	0.206057
16S_ASV_10675	16S_ASV_6058	0.218583	16S_ASV_1768	16S_ASV_4572	-0.21
16S_ASV_1430	16S_ASV_6058	0.285086	16S_ASV_2057	16S_ASV_4572	0.231372
16S_ASV_17110	16S_ASV_6058	0.227344	16S_ASV_2420	16S_ASV_4572	-0.4
16S_ASV_5420	16S_ASV_6058	0.255929	16S_ASV_2949	16S_ASV_4572	0.28424
16S_ASV_130	16S_ASV_606	0.37509	16S_ASV_3128	16S_ASV_4572	0.995771
16S_ASV_187	16S_ASV_606	0.221831	16S_ASV_3489	16S_ASV_4572	-0.32
16S_ASV_257	16S_ASV_606	0.272777	16S_ASV_4246	16S_ASV_4572	0.899495
16S_ASV_297	16S_ASV_606	0.25496	16S_ASV_4397	16S_ASV_4572	0.999305
18S_ASV_1130	16S_ASV_6061	0.265214	18S_ASV_550	16S_ASV_4573	0.218409
18S_ASV_3610	16S_ASV_6061	0.25116	18S_ASV_712	16S_ASV_4573	0.245959
16S_ASV_11275	16S_ASV_6061	0.253618	16S_ASV_11065	16S_ASV_4573	0.303175
16S_ASV_1152	16S_ASV_6061	0.220167	16S_ASV_14854	16S_ASV_4573	0.219915
16S_ASV_4263	16S_ASV_6061	0.34861	16S_ASV_2076	16S_ASV_4573	0.3
16S_ASV_5943	16S_ASV_6061	0.263516	16S_ASV_3776	16S_ASV_4573	0.284227
16S_ASV_10804	16S_ASV_6066	0.223836	18S_ASV_26	16S_ASV_4574	-0.2
16S_ASV_15486	16S_ASV_6066	0.970828	16S_ASV_106	16S_ASV_4574	0.24352
16S_ASV_18415	16S_ASV_6068	0.769074	16S_ASV_1106	16S_ASV_4574	0.21
16S_ASV_4102	16S_ASV_6068	0.407124	16S_ASV_2162	16S_ASV_4574	0.267505
16S_ASV_18359	16S_ASV_6070	0.363449	16S_ASV_3429	16S_ASV_4574	0.283044
16S_ASV_3485	16S_ASV_6070	0.534743	16S_ASV_4144	16S_ASV_4574	0.319162
16S_ASV_4715	16S_ASV_6070	0.293107	16S_ASV_4172	16S_ASV_4574	0.237016
16S_ASV_5426	16S_ASV_6070	0.282248	16S_ASV_1000	16S_ASV_4577	0.22897
18S_ASV_39	16S_ASV_6071	0.241477	16S_ASV_10367	16S_ASV_4577	0.240376
16S_ASV_1688	16S_ASV_6071	0.278285	16S_ASV_1179	16S_ASV_4577	0.269056
16S_ASV_3234	16S_ASV_6071	0.221548	16S_ASV_4568	16S_ASV_4577	0.3
16S_ASV_5265	16S_ASV_6072	-0.696074	16S_ASV_3146	16S_ASV_4578	1
16S_ASV_5959	16S_ASV_6072	-0.798955	16S_ASV_3431	16S_ASV_4578	0.375627
16S_ASV_6009	16S_ASV_6072	0.869133	16S_ASV_4080	16S_ASV_4579	0.235565
16S_ASV_14314	16S_ASV_6073	-1	16S_ASV_10211	16S_ASV_4585	0.31
16S_ASV_17581	16S_ASV_6073	1	16S_ASV_2258	16S_ASV_4585	0.33402
16S_ASV_11940	16S_ASV_6078	1	16S_ASV_2173	16S_ASV_4586	0.21621
16S_ASV_5726	16S_ASV_6086	-0.507927	16S_ASV_2290	16S_ASV_4586	0.207942
16S_ASV_5973	16S_ASV_6086	0.250605	16S_ASV_3830	16S_ASV_4586	0.29834
16S_ASV_12688	16S_ASV_6091	0.222878	18S_ASV_79	16S_ASV_4588	0.2
16S_ASV_13019	16S_ASV_6091	0.280309	16S_ASV_1522	16S_ASV_4588	0.356193
16S_ASV_1360	16S_ASV_6091	0.298555	16S_ASV_2372	16S_ASV_4588	0.413357
16S_ASV_4046	16S_ASV_6091	0.244018	16S_ASV_326	16S_ASV_4588	0.246082
16S_ASV_4109	16S_ASV_6091	0.306293	18S_ASV_216	16S_ASV_459	0.347039
16S_ASV_5935	16S_ASV_6091	0.369491	18S_ASV_258	16S_ASV_459	0.244818
18S_ASV_687	16S_ASV_6095	0.239807	16S_ASV_131	16S_ASV_459	0.260783
16S_ASV_1797	16S_ASV_6095	0.410928	16S_ASV_1662	16S_ASV_459	0.19956
16S_ASV_2387	16S_ASV_6095	0.276226	16S_ASV_1810	16S_ASV_459	0.210521
16S_ASV_3078	16S_ASV_6095	0.44362	16S_ASV_2023	16S_ASV_459	0.239494
16S_ASV_3708	16S_ASV_6095	0.22587	16S_ASV_2151	16S_ASV_459	0.295414
16S_ASV_3912	16S_ASV_6095	0.603451	16S_ASV_216	16S_ASV_459	0.207004
16S_ASV_4175	16S_ASV_6095	0.216663	16S_ASV_1352	16S_ASV_4591	0.262361
16S_ASV_4684	16S_ASV_6095	0.213385	16S_ASV_3329	16S_ASV_4591	0.213018
16S_ASV_5381	16S_ASV_6095	0.274316	16S_ASV_4366	16S_ASV_4591	0.500474
18S_ASV_1976	16S_ASV_6097	0.469688	18S_ASV_123	16S_ASV_4601	0.28
18S_ASV_245	16S_ASV_6097	0.404866	16S_ASV_1157	16S_ASV_4601	0.318526
16S_ASV_10753	16S_ASV_6097	0.566799	16S_ASV_1820	16S_ASV_4601	0.289412
16S_ASV_2649	16S_ASV_6097	0.218307	16S_ASV_16814	16S_ASV_4602	0.98
16S_ASV_3032	16S_ASV_6097	0.257181	16S_ASV_1909	16S_ASV_4602	0.408752
16S_ASV_4500	16S_ASV_6097	0.229351	16S_ASV_19239	16S_ASV_4602	0.982514
16S_ASV_10381	16S_ASV_6102	0.226036	16S_ASV_3855	16S_ASV_4602	0.238393
16S_ASV_13361	16S_ASV_6102	0.642337	16S_ASV_10873	16S_ASV_4603	1
16S_ASV_13482	16S_ASV_6102	0.481943	18S_ASV_2104	16S_ASV_4604	0.274531
16S_ASV_1656	16S_ASV_6102	0.214989	16S_ASV_1503	16S_ASV_4604	0.342556
16S_ASV_3916	16S_ASV_6102	0.391149	16S_ASV_2498	16S_ASV_4604	0.223195
16S_ASV_5157	16S_ASV_6102	0.302607	16S_ASV_2861	16S_ASV_4604	0.249109
18S_ASV_81	16S_ASV_6103	0.211276	16S_ASV_12619	16S_ASV_4607	-0.2
16S_ASV_10069	16S_ASV_6103	0.958812	16S_ASV_1385	16S_ASV_4607	0.325234
16S_ASV_11484	16S_ASV_6103	-0.369707	16S_ASV_2872	16S_ASV_4607	0.840671
16S_ASV_18325	16S_ASV_6103	0.534942	16S_ASV_3414	16S_ASV_4607	0.341682
16S_ASV_2326	16S_ASV_6103	0.310281	16S_ASV_13141	16S_ASV_4608	0.527681
16S_ASV_10028	16S_ASV_6104	0.995142	16S_ASV_26668	16S_ASV_4608	0.96
16S_ASV_10632	16S_ASV_6104	-1	16S_ASV_28585	16S_ASV_4608	0.999856
16S_ASV_11859	16S_ASV_6105	0.999995	16S_ASV_1079	16S_ASV_461	0.223365
16S_ASV_5546	16S_ASV_6105	0.460175	16S_ASV_1225	16S_ASV_461	0.22773
16S_ASV_117	16S_ASV_6109	-0.215116	16S_ASV_173	16S_ASV_461	0.327596
16S_ASV_1540	16S_ASV_6109	0.24657	16S_ASV_1906	16S_ASV_461	0.310398
16S_ASV_5319	16S_ASV_6109	0.362231	16S_ASV_3708	16S_ASV_461	0.299038
16S_ASV_5664	16S_ASV_6109	0.554141	16S_ASV_25526	16S_ASV_4615	0.992882
16S_ASV_5808	16S_ASV_6109	0.714675	16S_ASV_10907	16S_ASV_4618	0.999512
16S_ASV_10390	16S_ASV_6113	1	16S_ASV_11481	16S_ASV_4618	-1
16S_ASV_10963	16S_ASV_6113	1	18S_ASV_2344	16S_ASV_4619	0.367042
16S_ASV_17824	16S_ASV_6114	0.243205	16S_ASV_1371	16S_ASV_4619	0.389008
16S_ASV_2891	16S_ASV_6114	0.254624	16S_ASV_1933	16S_ASV_4619	0.280571
16S_ASV_4542	16S_ASV_6114	0.446744	16S_ASV_2721	16S_ASV_4619	0.206222
16S_ASV_5240	16S_ASV_6114	0.84166	16S_ASV_3335	16S_ASV_4619	0.252976
16S_ASV_10290	16S_ASV_6129	-0.235293	16S_ASV_1140	16S_ASV_462	0.629092
16S_ASV_10963	16S_ASV_6129	0.998451	16S_ASV_1803	16S_ASV_462	0.385445
16S_ASV_12091	16S_ASV_6129	0.995691	16S_ASV_3271	16S_ASV_462	0.230723
16S_ASV_107	16S_ASV_613	0.392759	16S_ASV_18749	16S_ASV_4623	0.972338
16S_ASV_2379	16S_ASV_613	0.296939	16S_ASV_22468	16S_ASV_4623	0.511891
16S_ASV_425	16S_ASV_613	0.253769	16S_ASV_3166	16S_ASV_4623	0.881744
16S_ASV_544	16S_ASV_613	0.453229	16S_ASV_4222	16S_ASV_4623	0.81183
16S_ASV_14908	16S_ASV_6132	0.271831	18S_ASV_581	16S_ASV_4624	0.270083
16S_ASV_2410	16S_ASV_6132	0.244075	16S_ASV_16749	16S_ASV_4624	0.21
16S_ASV_3485	16S_ASV_6132	0.273706	16S_ASV_1958	16S_ASV_4624	0.228465
16S_ASV_10061	16S_ASV_6133	0.257297	16S_ASV_1980	16S_ASV_4624	0.204967
16S_ASV_1486	16S_ASV_6133	0.260423	16S_ASV_2675	16S_ASV_4624	0.32667
16S_ASV_18359	16S_ASV_6133	0.232163	16S_ASV_15009	16S_ASV_4627	0.857365
16S_ASV_2230	16S_ASV_6133	0.290676	16S_ASV_17952	16S_ASV_4627	0.331877
16S_ASV_3730	16S_ASV_6133	0.224286	16S_ASV_4373	16S_ASV_4627	0.562043
16S_ASV_5610	16S_ASV_6133	0.498402	18S_ASV_511	16S_ASV_463	0.247159
18S_ASV_809	16S_ASV_6137	0.254824	16S_ASV_16744	16S_ASV_463	0.578542
16S_ASV_10458	16S_ASV_6137	0.36221	16S_ASV_175	16S_ASV_463	0.226183
16S_ASV_12696	16S_ASV_6137	0.472168	16S_ASV_2551	16S_ASV_463	0.242524
16S_ASV_1717	16S_ASV_6137	0.281345	18S_ASV_105	16S_ASV_4633	0.274403
16S_ASV_17882	16S_ASV_6137	0.243995	16S_ASV_15368	16S_ASV_4633	0.205652
16S_ASV_25054	16S_ASV_6137	0.541326	16S_ASV_1801	16S_ASV_4633	0.278991
16S_ASV_10893	16S_ASV_6138	0.248679	16S_ASV_15312	16S_ASV_4641	0.282558
16S_ASV_1091	16S_ASV_6138	0.234051	16S_ASV_15902	16S_ASV_4641	0.288178
16S_ASV_117	16S_ASV_6138	-0.218781	16S_ASV_2024	16S_ASV_4641	0.221985
16S_ASV_1828	16S_ASV_6138	0.270058	16S_ASV_3562	16S_ASV_4641	0.209639
16S_ASV_326	16S_ASV_6138	-0.219136	16S_ASV_1621	16S_ASV_4649	0.289229
18S_ASV_663	16S_ASV_6150	0.308577	16S_ASV_1938	16S_ASV_4649	0.198845
18S_ASV_707	16S_ASV_6150	0.286862	16S_ASV_2254	16S_ASV_4649	0.275807
16S_ASV_1125	16S_ASV_6150	0.224969	16S_ASV_2627	16S_ASV_4649	0.198888
16S_ASV_1586	16S_ASV_6150	0.258177	16S_ASV_2787	16S_ASV_4649	0.200348
16S_ASV_17889	16S_ASV_6150	0.218205	16S_ASV_2828	16S_ASV_4649	0.229256
16S_ASV_2904	16S_ASV_6150	0.253046	16S_ASV_3767	16S_ASV_4649	0.250265
18S_ASV_795	16S_ASV_6153	0.322168	16S_ASV_4241	16S_ASV_4649	0.247954
16S_ASV_17080	16S_ASV_6153	0.222755	18S_ASV_8209	16S_ASV_4651	0.336453
16S_ASV_22915	16S_ASV_6153	0.4506	16S_ASV_12074	16S_ASV_4651	-0.22
16S_ASV_2588	16S_ASV_6153	0.223661	16S_ASV_12178	16S_ASV_4651	0.332086
16S_ASV_2811	16S_ASV_6153	0.232337	16S_ASV_16292	16S_ASV_4651	0.333415
18S_ASV_463	16S_ASV_6157	-0.222718	16S_ASV_2996	16S_ASV_4651	0.203557
16S_ASV_5165	16S_ASV_6157	-0.214979	18S_ASV_78	16S_ASV_4652	-0.2
16S_ASV_6044	16S_ASV_6157	0.990258	16S_ASV_1239	16S_ASV_4652	0.290345
16S_ASV_10169	16S_ASV_6164	0.998956	16S_ASV_16290	16S_ASV_4652	0.251119
16S_ASV_1017	16S_ASV_6164	0.568768	16S_ASV_3429	16S_ASV_4652	0.256237
16S_ASV_10361	16S_ASV_6164	-0.86491	16S_ASV_3884	16S_ASV_4652	0.2226
18S_ASV_1084	16S_ASV_617	0.277071	16S_ASV_4270	16S_ASV_4652	0.305217
18S_ASV_990	16S_ASV_617	0.425911	18S_ASV_3605	16S_ASV_4655	0.234489
16S_ASV_5276	16S_ASV_617	0.307026	16S_ASV_12992	16S_ASV_4655	0.309516
16S_ASV_6002	16S_ASV_617	0.447354	16S_ASV_12993	16S_ASV_4655	0.603599
16S_ASV_15756	16S_ASV_6170	-1	16S_ASV_18721	16S_ASV_4655	0.739826
16S_ASV_15789	16S_ASV_6170	1	16S_ASV_19838	16S_ASV_4655	0.301941
16S_ASV_1767	16S_ASV_6170	0.970179	18S_ASV_464	16S_ASV_4659	0.568207
16S_ASV_11834	16S_ASV_6173	0.502316	18S_ASV_49	16S_ASV_4659	0.243452
16S_ASV_16	16S_ASV_6173	0.269992	16S_ASV_1343	16S_ASV_4659	0.289299
16S_ASV_18547	16S_ASV_6173	0.42835	16S_ASV_16994	16S_ASV_4659	0.23255
16S_ASV_3429	16S_ASV_6173	0.244679	16S_ASV_2380	16S_ASV_4659	0.229653
16S_ASV_3691	16S_ASV_6173	0.674362	16S_ASV_3351	16S_ASV_4659	0.36685
16S_ASV_5018	16S_ASV_6173	0.471074	16S_ASV_3593	16S_ASV_4659	0.306636
16S_ASV_10061	16S_ASV_6174	0.245865	16S_ASV_3934	16S_ASV_4659	0.265468
16S_ASV_10917	16S_ASV_6174	0.237488	16S_ASV_4437	16S_ASV_4659	0.200359
16S_ASV_3802	16S_ASV_6174	0.238659	16S_ASV_1106	16S_ASV_466	0.259004
16S_ASV_5813	16S_ASV_6174	0.287504	16S_ASV_1419	16S_ASV_466	-0.27
16S_ASV_3410	16S_ASV_6175	0.447842	16S_ASV_3122	16S_ASV_466	0.271448
16S_ASV_4070	16S_ASV_6175	0.362224	16S_ASV_4221	16S_ASV_466	0.301628
16S_ASV_4750	16S_ASV_6175	0.468892	16S_ASV_4234	16S_ASV_466	0.52456
16S_ASV_10763	16S_ASV_6176	0.324614	16S_ASV_4574	16S_ASV_466	0.19806
16S_ASV_2280	16S_ASV_6176	0.451659	16S_ASV_1398	16S_ASV_4664	0.353038
16S_ASV_2735	16S_ASV_6176	0.482434	16S_ASV_3873	16S_ASV_4664	0.204494
16S_ASV_413	16S_ASV_6176	0.244799	18S_ASV_327	16S_ASV_4667	0.236745
16S_ASV_4142	16S_ASV_6176	0.385503	16S_ASV_11482	16S_ASV_4667	0.205817
16S_ASV_5079	16S_ASV_6176	0.376214	16S_ASV_1199	16S_ASV_4667	0.239505
16S_ASV_19216	16S_ASV_6177	0.522257	16S_ASV_1614	16S_ASV_4667	0.207427
16S_ASV_26359	16S_ASV_6177	0.981911	16S_ASV_4106	16S_ASV_4667	0.282548
16S_ASV_3513	16S_ASV_6177	0.787285	16S_ASV_1387	16S_ASV_4669	0.39
16S_ASV_3552	16S_ASV_6177	0.999602	16S_ASV_17733	16S_ASV_4669	-0.36
16S_ASV_4386	16S_ASV_6177	0.302342	16S_ASV_2948	16S_ASV_4669	0.314386
16S_ASV_11588	16S_ASV_6178	-0.743839	16S_ASV_3960	16S_ASV_4669	0.583996
18S_ASV_32	16S_ASV_6180	0.22272	16S_ASV_1187	16S_ASV_467	0.223035
16S_ASV_1514	16S_ASV_6180	0.254698	16S_ASV_143	16S_ASV_467	0.209629
16S_ASV_3001	16S_ASV_6180	0.276274	16S_ASV_1709	16S_ASV_467	0.320861
16S_ASV_5157	16S_ASV_6180	0.252837	16S_ASV_2772	16S_ASV_467	0.297399
16S_ASV_5259	16S_ASV_6180	0.27099	16S_ASV_3580	16S_ASV_467	0.632014
16S_ASV_15419	16S_ASV_6181	0.240127	16S_ASV_4450	16S_ASV_467	0.22889
16S_ASV_2425	16S_ASV_6181	0.585718	18S_ASV_464	16S_ASV_4670	0.23751
16S_ASV_3383	16S_ASV_6181	0.401277	16S_ASV_1272	16S_ASV_4670	0.273983
18S_ASV_114	16S_ASV_6183	-0.246564	16S_ASV_3000	16S_ASV_4670	0.388739
18S_ASV_8555	16S_ASV_6183	-0.282682	16S_ASV_3847	16S_ASV_4670	0.21786
16S_ASV_10501	16S_ASV_6183	0.433046	18S_ASV_2182	16S_ASV_4671	0.255236
16S_ASV_17581	16S_ASV_6183	0.993455	16S_ASV_17256	16S_ASV_4671	0.265071
16S_ASV_19153	16S_ASV_6183	1	16S_ASV_20297	16S_ASV_4671	0.266919
16S_ASV_5450	16S_ASV_6183	0.566881	16S_ASV_2809	16S_ASV_4671	0.226916
16S_ASV_22820	16S_ASV_6185	0.999247	16S_ASV_3608	16S_ASV_4671	0.235848
16S_ASV_24253	16S_ASV_6185	1	16S_ASV_3708	16S_ASV_4671	0.306863
16S_ASV_1222	16S_ASV_6188	0.269383	16S_ASV_14885	16S_ASV_4672	0.200774
16S_ASV_2183	16S_ASV_6188	0.258345	16S_ASV_192	16S_ASV_4672	0.3
16S_ASV_2595	16S_ASV_6188	0.357066	16S_ASV_23	16S_ASV_4672	0.213235
16S_ASV_3082	16S_ASV_6188	0.214206	16S_ASV_34	16S_ASV_4672	0.352078
16S_ASV_3708	16S_ASV_6188	0.232676	16S_ASV_342	16S_ASV_4672	0.310878
16S_ASV_11044	16S_ASV_6189	0.243725	16S_ASV_3600	16S_ASV_4672	0.205468
16S_ASV_1463	16S_ASV_6189	0.346311	16S_ASV_3793	16S_ASV_4672	0.265024
16S_ASV_16445	16S_ASV_6189	0.376314	16S_ASV_10469	16S_ASV_4673	0.199275
16S_ASV_3538	16S_ASV_6189	0.42193	16S_ASV_13519	16S_ASV_4673	0.64597
16S_ASV_10191	16S_ASV_6195	0.332465	16S_ASV_1695	16S_ASV_4673	0.508959
16S_ASV_12033	16S_ASV_6195	0.352252	16S_ASV_1903	16S_ASV_4673	0.208876
16S_ASV_12298	16S_ASV_6195	0.238987	16S_ASV_3690	16S_ASV_4673	0.330111
16S_ASV_16353	16S_ASV_6195	0.256017	16S_ASV_10211	16S_ASV_4674	1
16S_ASV_1963	16S_ASV_6195	0.251602	16S_ASV_1755	16S_ASV_468	0.229287
16S_ASV_241	16S_ASV_6195	0.226213	16S_ASV_1780	16S_ASV_468	0.454502
16S_ASV_4841	16S_ASV_6195	0.24443	16S_ASV_302	16S_ASV_468	0.218561
16S_ASV_4873	16S_ASV_6195	0.293129	16S_ASV_11131	16S_ASV_4683	0.651085
16S_ASV_1317	16S_ASV_6197	0.515666	16S_ASV_19007	16S_ASV_4683	0.27
16S_ASV_2217	16S_ASV_6197	0.290447	16S_ASV_19948	16S_ASV_4683	0.197912
16S_ASV_2474	16S_ASV_6197	0.290725	16S_ASV_2128	16S_ASV_4683	0.304749
16S_ASV_3050	16S_ASV_6197	0.238015	16S_ASV_3541	16S_ASV_4683	0.370138
16S_ASV_4819	16S_ASV_6197	0.389058	16S_ASV_18757	16S_ASV_4684	0.296683
16S_ASV_10182	16S_ASV_6198	0.284176	16S_ASV_2437	16S_ASV_4684	0.385641
16S_ASV_10831	16S_ASV_6198	0.435772	16S_ASV_3674	16S_ASV_4684	0.31
16S_ASV_20178	16S_ASV_6198	0.286798	16S_ASV_2327	16S_ASV_4687	0.249459
16S_ASV_4683	16S_ASV_6198	0.502901	16S_ASV_2937	16S_ASV_4687	0.914999
16S_ASV_5079	16S_ASV_6198	0.3355	16S_ASV_3427	16S_ASV_4687	-0.29
16S_ASV_1088	16S_ASV_6199	0.251673	16S_ASV_1020	16S_ASV_4688	0.226511
16S_ASV_17110	16S_ASV_6199	0.379006	16S_ASV_1518	16S_ASV_4688	0.23386
16S_ASV_3076	16S_ASV_6199	0.370722	16S_ASV_18999	16S_ASV_4688	0.407824
16S_ASV_4238	16S_ASV_6199	0.227668	16S_ASV_1917	16S_ASV_4688	0.220508
16S_ASV_4594	16S_ASV_6199	0.265134	16S_ASV_3840	16S_ASV_4688	0.858987
16S_ASV_5735	16S_ASV_6199	0.242109	16S_ASV_4334	16S_ASV_4688	0.344877
16S_ASV_5749	16S_ASV_6199	0.305512	18S_ASV_1209	16S_ASV_469	0.221997
18S_ASV_486	16S_ASV_620	0.271091	18S_ASV_204	16S_ASV_469	0.279131
18S_ASV_62	16S_ASV_620	0.231077	18S_ASV_2410	16S_ASV_469	0.292728
16S_ASV_1046	16S_ASV_620	0.234204	18S_ASV_326	16S_ASV_469	0.329037
16S_ASV_1621	16S_ASV_620	0.223484	16S_ASV_1091	16S_ASV_469	0.21842
16S_ASV_1755	16S_ASV_620	0.245194	16S_ASV_1155	16S_ASV_469	0.286793
16S_ASV_188	16S_ASV_620	0.430601	16S_ASV_1167	16S_ASV_469	0.203657
16S_ASV_505	16S_ASV_620	0.211037	16S_ASV_177	16S_ASV_469	0.221918
16S_ASV_59	16S_ASV_620	0.372166	16S_ASV_2223	16S_ASV_469	0.211741
16S_ASV_17404	16S_ASV_6207	0.542806	16S_ASV_2303	16S_ASV_469	0.208742
16S_ASV_220	16S_ASV_6207	0.965197	16S_ASV_11264	16S_ASV_4690	0.51731
16S_ASV_3410	16S_ASV_6207	0.599917	16S_ASV_1304	16S_ASV_4690	0.198704
16S_ASV_14960	16S_ASV_6208	0.689348	16S_ASV_2683	16S_ASV_4690	0.290549
16S_ASV_1521	16S_ASV_6208	0.215077	16S_ASV_2780	16S_ASV_4690	0.295719
16S_ASV_17465	16S_ASV_6208	0.380358	16S_ASV_12438	16S_ASV_4692	0.99
16S_ASV_5161	16S_ASV_6208	0.436063	16S_ASV_1980	16S_ASV_4695	0.268141
16S_ASV_5290	16S_ASV_6208	0.603206	16S_ASV_2527	16S_ASV_4695	0.23
18S_ASV_65	16S_ASV_6216	0.238578	16S_ASV_3072	16S_ASV_4695	0.199755
16S_ASV_15390	16S_ASV_6216	0.695458	16S_ASV_3842	16S_ASV_4695	0.283353
18S_ASV_1216	16S_ASV_6218	-0.340552	16S_ASV_3988	16S_ASV_4695	0.260024
16S_ASV_15959	16S_ASV_6218	0.993035	18S_ASV_114	16S_ASV_4698	0.355921
16S_ASV_1883	16S_ASV_6218	0.705905	16S_ASV_10023	16S_ASV_4698	0.263681
16S_ASV_25287	16S_ASV_6218	0.95043	16S_ASV_19578	16S_ASV_4698	0.222825
16S_ASV_3056	16S_ASV_6218	0.996248	16S_ASV_2047	16S_ASV_4698	0.424134
16S_ASV_3323	16S_ASV_6218	0.678979	16S_ASV_24561	16S_ASV_4698	0.274755
18S_ASV_34	16S_ASV_622	0.424209	16S_ASV_2461	16S_ASV_4698	0.487361
16S_ASV_1459	16S_ASV_622	0.362435	16S_ASV_3381	16S_ASV_4698	0.214971
16S_ASV_289	16S_ASV_622	0.217014	16S_ASV_4535	16S_ASV_4698	0.206938
16S_ASV_3270	16S_ASV_622	0.280344	18S_ASV_204	16S_ASV_47	0.264117
16S_ASV_4120	16S_ASV_622	0.259418	16S_ASV_2142	16S_ASV_47	0.27961
16S_ASV_10844	16S_ASV_6228	1	16S_ASV_241	16S_ASV_47	0.22343
16S_ASV_12564	16S_ASV_6228	-1	16S_ASV_246	16S_ASV_47	0.231979
16S_ASV_1013	16S_ASV_623	0.26229	16S_ASV_304	16S_ASV_47	0.209296
16S_ASV_1186	16S_ASV_623	0.264053	16S_ASV_327	16S_ASV_47	0.327543
16S_ASV_2344	16S_ASV_623	0.247333	18S_ASV_186	16S_ASV_4704	0.263396
16S_ASV_5	16S_ASV_623	-0.401634	18S_ASV_68	16S_ASV_4704	0.243244
16S_ASV_10397	16S_ASV_6230	0.32878	16S_ASV_2272	16S_ASV_4704	0.234943
16S_ASV_13646	16S_ASV_6230	0.251028	16S_ASV_3083	16S_ASV_4704	0.313223
16S_ASV_1466	16S_ASV_6230	0.50867	16S_ASV_3204	16S_ASV_4704	0.223461
16S_ASV_20507	16S_ASV_6230	0.417469	16S_ASV_10265	16S_ASV_4708	0.339845
16S_ASV_24318	16S_ASV_6230	0.394389	16S_ASV_1087	16S_ASV_4708	0.214626
16S_ASV_27652	16S_ASV_6230	0.489916	16S_ASV_2128	16S_ASV_4708	0.519878
16S_ASV_3317	16S_ASV_6231	0.392395	16S_ASV_32	16S_ASV_4708	-0.21
16S_ASV_5161	16S_ASV_6231	0.294487	16S_ASV_12777	16S_ASV_4714	0.343803
16S_ASV_5624	16S_ASV_6231	0.229705	16S_ASV_14885	16S_ASV_4714	0.272465
16S_ASV_11161	16S_ASV_6232	1	16S_ASV_14889	16S_ASV_4714	0.99
16S_ASV_22283	16S_ASV_6232	0.51325	16S_ASV_28800	16S_ASV_4714	0.957132
16S_ASV_4171	16S_ASV_6232	-0.382543	16S_ASV_330	16S_ASV_4714	0.28
16S_ASV_15166	16S_ASV_6245	0.621768	18S_ASV_2410	16S_ASV_4715	0.229472
16S_ASV_2219	16S_ASV_6245	-0.618658	16S_ASV_1800	16S_ASV_4715	0.310519
16S_ASV_3907	16S_ASV_6245	0.8859	16S_ASV_16134	16S_ASV_4718	0.817406
16S_ASV_14414	16S_ASV_6248	0.993097	16S_ASV_22999	16S_ASV_4718	0.4
16S_ASV_27245	16S_ASV_6248	-0.944742	16S_ASV_3132	16S_ASV_4718	0.526056
16S_ASV_13395	16S_ASV_6249	0.232207	16S_ASV_131	16S_ASV_472	0.323579
16S_ASV_4201	16S_ASV_6249	0.357145	16S_ASV_1447	16S_ASV_472	0.227885
16S_ASV_4954	16S_ASV_6249	0.35736	16S_ASV_1917	16S_ASV_472	0.236703
16S_ASV_3326	16S_ASV_6253	0.284047	16S_ASV_3709	16S_ASV_472	0.280887
16S_ASV_4365	16S_ASV_6253	0.411962	16S_ASV_10567	16S_ASV_4723	-1
16S_ASV_4436	16S_ASV_6253	0.372945	16S_ASV_10873	16S_ASV_4723	-0.99
16S_ASV_4822	16S_ASV_6253	-0.244299	16S_ASV_10937	16S_ASV_4723	0.999742
16S_ASV_10338	16S_ASV_6254	0.979769	18S_ASV_645	16S_ASV_4728	0.233429
16S_ASV_12368	16S_ASV_6254	1	18S_ASV_663	16S_ASV_4728	0.350127
16S_ASV_16901	16S_ASV_6254	-0.317707	16S_ASV_11598	16S_ASV_4728	0.372602
16S_ASV_3341	16S_ASV_6254	-0.212998	16S_ASV_333	16S_ASV_4728	0.211184
16S_ASV_1887	16S_ASV_6255	0.225601	16S_ASV_426	16S_ASV_4728	0.229285
16S_ASV_2067	16S_ASV_6255	0.315758	18S_ASV_4	16S_ASV_473	0.314412
16S_ASV_3319	16S_ASV_6255	0.314788	16S_ASV_4048	16S_ASV_473	-0.21
16S_ASV_3356	16S_ASV_6255	0.25348	18S_ASV_609	16S_ASV_4731	0.35051
16S_ASV_3674	16S_ASV_6255	0.233109	16S_ASV_1492	16S_ASV_4731	0.198201
16S_ASV_3917	16S_ASV_6255	0.304828	16S_ASV_3116	16S_ASV_4731	0.532481
16S_ASV_4190	16S_ASV_6255	0.250988	16S_ASV_3509	16S_ASV_4731	0.237906
16S_ASV_5876	16S_ASV_6255	0.29945	16S_ASV_14541	16S_ASV_4733	0.998575
16S_ASV_13474	16S_ASV_626	0.378727	18S_ASV_622	16S_ASV_4734	0.26548
16S_ASV_15390	16S_ASV_626	0.369144	16S_ASV_21393	16S_ASV_4734	0.608711
16S_ASV_2298	16S_ASV_626	0.297426	16S_ASV_26624	16S_ASV_4734	0.647849
16S_ASV_2914	16S_ASV_626	0.436885	16S_ASV_4198	16S_ASV_4734	0.395101
16S_ASV_1712	16S_ASV_6262	0.49675	16S_ASV_10831	16S_ASV_4738	1
16S_ASV_18557	16S_ASV_6262	0.750838	16S_ASV_11163	16S_ASV_4738	1
16S_ASV_2201	16S_ASV_6262	0.34712	16S_ASV_1394	16S_ASV_474	0.214078
16S_ASV_580	16S_ASV_6262	0.582081	16S_ASV_2314	16S_ASV_474	0.320997
16S_ASV_10067	16S_ASV_6268	0.426074	18S_ASV_227	16S_ASV_4740	0.430595
16S_ASV_23501	16S_ASV_6268	1	16S_ASV_1147	16S_ASV_4740	0.894805
16S_ASV_26118	16S_ASV_6268	-0.25971	16S_ASV_13436	16S_ASV_4740	0.530821
16S_ASV_3080	16S_ASV_6268	0.214077	16S_ASV_15154	16S_ASV_4740	0.664163
16S_ASV_6137	16S_ASV_6268	0.339263	16S_ASV_18476	16S_ASV_4740	0.234042
18S_ASV_670	16S_ASV_6269	0.364317	16S_ASV_19011	16S_ASV_4740	0.472115
16S_ASV_10457	16S_ASV_6269	0.547807	16S_ASV_23066	16S_ASV_4740	0.757081
16S_ASV_13747	16S_ASV_6269	0.277878	16S_ASV_2842	16S_ASV_4740	0.829792
16S_ASV_20168	16S_ASV_6269	0.557383	16S_ASV_4376	16S_ASV_4742	0.753234
16S_ASV_5669	16S_ASV_6269	0.411765	16S_ASV_4646	16S_ASV_4742	-0.26
16S_ASV_1111	16S_ASV_627	0.273309	18S_ASV_3844	16S_ASV_4744	0.243738
16S_ASV_2278	16S_ASV_627	0.306909	16S_ASV_10700	16S_ASV_4744	0.341542
16S_ASV_258	16S_ASV_627	0.222852	16S_ASV_1443	16S_ASV_4744	0.199395
16S_ASV_425	16S_ASV_627	0.239711	16S_ASV_1946	16S_ASV_4744	0.382386
16S_ASV_504	16S_ASV_627	0.294984	16S_ASV_1973	16S_ASV_4744	0.320551
18S_ASV_2007	16S_ASV_6277	0.276939	16S_ASV_12239	16S_ASV_4745	0.34
16S_ASV_10893	16S_ASV_6277	0.373723	16S_ASV_1747	16S_ASV_4745	0.268552
16S_ASV_1256	16S_ASV_6277	0.468728	16S_ASV_3971	16S_ASV_4745	0.209397
16S_ASV_2628	16S_ASV_6277	0.246698	16S_ASV_10878	16S_ASV_4748	0.675431
16S_ASV_3282	16S_ASV_6277	0.254443	16S_ASV_4378	16S_ASV_4748	0.99636
16S_ASV_3926	16S_ASV_6277	0.347779	18S_ASV_309	16S_ASV_475	0.199717
16S_ASV_4845	16S_ASV_6277	0.477317	16S_ASV_204	16S_ASV_475	-0.24
16S_ASV_2430	16S_ASV_6278	0.772134	16S_ASV_205	16S_ASV_475	0.283207
16S_ASV_2440	16S_ASV_6278	0.31499	16S_ASV_206	16S_ASV_475	0.222141
16S_ASV_2593	16S_ASV_6278	0.949889	16S_ASV_20515	16S_ASV_4750	0.999891
16S_ASV_4733	16S_ASV_6278	0.996343	16S_ASV_10895	16S_ASV_4752	0.593888
16S_ASV_4748	16S_ASV_6278	0.789878	16S_ASV_3489	16S_ASV_4752	0.304454
16S_ASV_10243	16S_ASV_6279	0.911755	16S_ASV_4456	16S_ASV_4752	0.229591
16S_ASV_1206	16S_ASV_6279	0.347657	16S_ASV_10937	16S_ASV_4757	0.998824
16S_ASV_1699	16S_ASV_6279	0.85545	16S_ASV_1262	16S_ASV_4760	0.25514
16S_ASV_2413	16S_ASV_6279	0.31444	16S_ASV_4225	16S_ASV_4760	0.269408
16S_ASV_3585	16S_ASV_6279	0.706071	16S_ASV_10262	16S_ASV_4762	0.253504
16S_ASV_362	16S_ASV_6279	-0.219013	16S_ASV_11264	16S_ASV_4762	0.219254
16S_ASV_3986	16S_ASV_6279	0.6554	16S_ASV_2247	16S_ASV_4762	0.269815
16S_ASV_4054	16S_ASV_6279	0.557035	16S_ASV_254	16S_ASV_4762	0.240241
16S_ASV_5118	16S_ASV_6279	0.693947	16S_ASV_2643	16S_ASV_4762	0.224721
16S_ASV_5244	16S_ASV_6279	0.221807	16S_ASV_3186	16S_ASV_4762	0.293212
16S_ASV_5573	16S_ASV_6279	0.78843	16S_ASV_1146	16S_ASV_4763	0.233827
16S_ASV_1122	16S_ASV_628	0.232273	16S_ASV_4334	16S_ASV_4763	0.223422
16S_ASV_1225	16S_ASV_628	0.22476	18S_ASV_983	16S_ASV_4764	0.221328
16S_ASV_1314	16S_ASV_628	0.372632	16S_ASV_11485	16S_ASV_4764	0.263275
16S_ASV_187	16S_ASV_628	0.354168	16S_ASV_19293	16S_ASV_4764	0.442743
16S_ASV_1936	16S_ASV_628	0.233263	16S_ASV_21407	16S_ASV_4764	0.75473
16S_ASV_2455	16S_ASV_628	0.255369	18S_ASV_34	16S_ASV_4765	0.228153
16S_ASV_326	16S_ASV_628	0.241279	16S_ASV_10640	16S_ASV_4765	0.45
16S_ASV_12493	16S_ASV_6280	0.259543	16S_ASV_1447	16S_ASV_4765	0.238081
16S_ASV_2044	16S_ASV_6280	0.559113	16S_ASV_2622	16S_ASV_4765	0.313387
16S_ASV_4757	16S_ASV_6280	0.865957	16S_ASV_4099	16S_ASV_4765	0.238259
16S_ASV_6175	16S_ASV_6280	0.883469	16S_ASV_1339	16S_ASV_4769	0.271405
18S_ASV_328	16S_ASV_6281	0.244112	16S_ASV_16747	16S_ASV_4769	0.800256
16S_ASV_10917	16S_ASV_6281	0.231324	16S_ASV_2257	16S_ASV_4769	0.74
16S_ASV_11510	16S_ASV_6281	0.23379	16S_ASV_2327	16S_ASV_4769	0.816683
16S_ASV_5420	16S_ASV_6281	0.22922	16S_ASV_2982	16S_ASV_4769	0.969326
16S_ASV_2253	16S_ASV_6283	-0.222678	16S_ASV_3445	16S_ASV_4769	-0.48
16S_ASV_2628	16S_ASV_6283	0.548658	18S_ASV_1279	16S_ASV_477	0.204809
16S_ASV_3285	16S_ASV_6283	0.278271	16S_ASV_134	16S_ASV_477	0.332153
16S_ASV_1198	16S_ASV_629	0.236807	16S_ASV_3193	16S_ASV_477	0.282377
16S_ASV_132	16S_ASV_629	0.366739	16S_ASV_1062	16S_ASV_4770	0.253289
16S_ASV_389	16S_ASV_629	0.217038	16S_ASV_15009	16S_ASV_4770	0.292123
16S_ASV_1466	16S_ASV_6297	0.36855	16S_ASV_1893	16S_ASV_4770	0.24
16S_ASV_16814	16S_ASV_6297	0.275999	16S_ASV_2401	16S_ASV_4770	0.356291
16S_ASV_3662	16S_ASV_6297	0.416331	16S_ASV_3270	16S_ASV_4770	0.21593
18S_ASV_617	16S_ASV_6298	0.230549	16S_ASV_4718	16S_ASV_4770	0.468447
16S_ASV_19837	16S_ASV_6298	0.216615	18S_ASV_2110	16S_ASV_4772	0.305637
16S_ASV_2760	16S_ASV_6298	0.301526	16S_ASV_2688	16S_ASV_4772	0.253271
16S_ASV_3167	16S_ASV_6298	0.285716	16S_ASV_3787	16S_ASV_4772	0.213191
16S_ASV_11091	16S_ASV_6299	1	18S_ASV_1925	16S_ASV_4775	0.27663
18S_ASV_256	16S_ASV_63	0.231833	16S_ASV_1024	16S_ASV_4775	0.20734
18S_ASV_333	16S_ASV_63	-0.341173	16S_ASV_2106	16S_ASV_4775	0.260884
16S_ASV_111	16S_ASV_63	-0.212557	16S_ASV_2482	16S_ASV_4775	0.206371
16S_ASV_189	16S_ASV_63	0.343044	16S_ASV_3607	16S_ASV_4775	0.241788
16S_ASV_2611	16S_ASV_63	0.237356	16S_ASV_3848	16S_ASV_4775	0.215634
16S_ASV_271	16S_ASV_63	0.295827	16S_ASV_4129	16S_ASV_4775	0.32
16S_ASV_272	16S_ASV_63	0.26842	16S_ASV_156	16S_ASV_4778	0.211543
16S_ASV_20	16S_ASV_630	0.286111	16S_ASV_1944	16S_ASV_4778	0.25628
16S_ASV_2438	16S_ASV_630	0.288652	16S_ASV_2548	16S_ASV_4778	0.218556
16S_ASV_260	16S_ASV_630	0.218163	16S_ASV_2742	16S_ASV_4778	0.208036
16S_ASV_409	16S_ASV_630	0.257957	16S_ASV_3116	16S_ASV_4778	0.214889
16S_ASV_12466	16S_ASV_6305	0.495334	16S_ASV_4279	16S_ASV_4778	0.327533
16S_ASV_2695	16S_ASV_6305	0.240691	16S_ASV_1094	16S_ASV_478	0.387273
16S_ASV_3541	16S_ASV_6305	0.253632	16S_ASV_1167	16S_ASV_478	0.451969
16S_ASV_4882	16S_ASV_6305	0.256882	16S_ASV_1516	16S_ASV_478	0.280234
16S_ASV_5652	16S_ASV_6305	0.225349	16S_ASV_246	16S_ASV_478	0.208005
18S_ASV_483	16S_ASV_6307	0.633623	16S_ASV_251	16S_ASV_478	0.233879
16S_ASV_21576	16S_ASV_6307	0.967052	16S_ASV_29	16S_ASV_478	0.451413
16S_ASV_16838	16S_ASV_6308	0.227447	18S_ASV_207	16S_ASV_4781	0.330777
16S_ASV_3120	16S_ASV_6308	0.359812	16S_ASV_10497	16S_ASV_4781	0.263369
16S_ASV_338	16S_ASV_6308	0.286542	16S_ASV_1659	16S_ASV_4781	0.278036
16S_ASV_3515	16S_ASV_6308	0.235812	16S_ASV_17	16S_ASV_4781	0.344699
16S_ASV_4594	16S_ASV_6308	0.41209	16S_ASV_2023	16S_ASV_4781	0.241333
16S_ASV_4733	16S_ASV_6309	-0.805222	16S_ASV_2737	16S_ASV_4781	0.246553
16S_ASV_5450	16S_ASV_6309	0.724133	18S_ASV_1202	16S_ASV_4787	0.431924
16S_ASV_1205	16S_ASV_631	0.627371	18S_ASV_684	16S_ASV_4787	0.229614
16S_ASV_1736	16S_ASV_631	0.220299	16S_ASV_18844	16S_ASV_4787	0.270611
16S_ASV_2458	16S_ASV_631	0.212505	16S_ASV_2356	16S_ASV_4787	0.278501
16S_ASV_417	16S_ASV_631	0.213473	16S_ASV_4031	16S_ASV_4787	0.399914
16S_ASV_4222	16S_ASV_631	0.243081	18S_ASV_2582	16S_ASV_4790	0.218583
16S_ASV_4968	16S_ASV_631	0.238813	16S_ASV_2709	16S_ASV_4790	0.473776
16S_ASV_10963	16S_ASV_6312	0.998441	16S_ASV_3661	16S_ASV_4790	0.218218
16S_ASV_12091	16S_ASV_6312	-1	16S_ASV_3924	16S_ASV_4790	0.337193
18S_ASV_1910	16S_ASV_6313	0.227267	16S_ASV_4064	16S_ASV_4790	0.375073
18S_ASV_3581	16S_ASV_6313	0.45337	16S_ASV_1706	16S_ASV_4791	0.219319
18S_ASV_948	16S_ASV_6313	0.407902	16S_ASV_3562	16S_ASV_4791	0.199446
16S_ASV_11503	16S_ASV_6313	0.367819	16S_ASV_4031	16S_ASV_4791	0.204704
16S_ASV_1261	16S_ASV_6313	0.462652	16S_ASV_14550	16S_ASV_4796	0.57006
16S_ASV_18557	16S_ASV_6313	0.456011	16S_ASV_2713	16S_ASV_4796	0.424728
16S_ASV_29244	16S_ASV_6313	0.227491	16S_ASV_3696	16S_ASV_4796	0.571578
16S_ASV_4157	16S_ASV_6313	0.914086	16S_ASV_10265	16S_ASV_4799	0.321227
16S_ASV_5826	16S_ASV_6313	0.213443	16S_ASV_12720	16S_ASV_4799	0.327551
16S_ASV_12466	16S_ASV_6320	0.990877	16S_ASV_2202	16S_ASV_4799	0.368015
16S_ASV_17665	16S_ASV_6320	0.502877	16S_ASV_2321	16S_ASV_4799	0.20013
16S_ASV_18790	16S_ASV_6320	0.382076	16S_ASV_3585	16S_ASV_4799	0.355436
16S_ASV_11452	16S_ASV_6321	0.861573	16S_ASV_4264	16S_ASV_4799	0.495199
16S_ASV_5616	16S_ASV_6321	0.369976	18S_ASV_277	16S_ASV_48	0.240863
16S_ASV_5716	16S_ASV_6321	0.285354	18S_ASV_5307	16S_ASV_48	0.215345
16S_ASV_1086	16S_ASV_6324	0.248572	16S_ASV_222	16S_ASV_48	0.336889
16S_ASV_3600	16S_ASV_6324	0.786424	16S_ASV_3490	16S_ASV_4801	0.426887
16S_ASV_45	16S_ASV_6324	0.42312	16S_ASV_3922	16S_ASV_4801	0.48
16S_ASV_13361	16S_ASV_6326	0.999929	16S_ASV_4035	16S_ASV_4801	0.340052
16S_ASV_1799	16S_ASV_6326	-1	16S_ASV_4579	16S_ASV_4801	0.412952
16S_ASV_1944	16S_ASV_6326	-0.236412	16S_ASV_1023	16S_ASV_4805	0.64231
16S_ASV_2787	16S_ASV_6326	-0.999752	16S_ASV_14262	16S_ASV_4805	-0.43
16S_ASV_3823	16S_ASV_6326	0.999582	16S_ASV_20969	16S_ASV_4805	0.359523
16S_ASV_11994	16S_ASV_6327	0.99725	16S_ASV_2861	16S_ASV_4805	0.74
16S_ASV_12167	16S_ASV_6327	0.994148	16S_ASV_3393	16S_ASV_4805	0.650971
16S_ASV_17537	16S_ASV_6327	0.351256	18S_ASV_277	16S_ASV_4807	0.217693
16S_ASV_1663	16S_ASV_633	0.423798	18S_ASV_6631	16S_ASV_4807	0.233248
16S_ASV_2337	16S_ASV_633	1	16S_ASV_10326	16S_ASV_4807	0.412993
16S_ASV_2762	16S_ASV_633	-1	16S_ASV_21959	16S_ASV_4807	0.204124
16S_ASV_2797	16S_ASV_633	0.255638	16S_ASV_20568	16S_ASV_4808	0.97427
16S_ASV_5140	16S_ASV_633	0.455087	16S_ASV_4260	16S_ASV_4808	-0.21
16S_ASV_2675	16S_ASV_6330	0.545143	16S_ASV_1033	16S_ASV_4809	0.22132
16S_ASV_3475	16S_ASV_6330	0.265519	16S_ASV_11603	16S_ASV_4809	0.310177
16S_ASV_3926	16S_ASV_6330	0.404089	16S_ASV_2426	16S_ASV_4809	0.250274
16S_ASV_16580	16S_ASV_6337	0.457193	16S_ASV_3858	16S_ASV_4809	0.31
16S_ASV_4845	16S_ASV_6337	0.272903	16S_ASV_18732	16S_ASV_481	0.21
16S_ASV_6046	16S_ASV_6337	0.330598	16S_ASV_196	16S_ASV_481	0.572817
16S_ASV_10159	16S_ASV_6342	-0.34387	16S_ASV_20646	16S_ASV_4811	0.9431
16S_ASV_1284	16S_ASV_6342	0.215359	16S_ASV_4125	16S_ASV_4811	0.290147
16S_ASV_14092	16S_ASV_6342	0.281488	16S_ASV_4572	16S_ASV_4811	0.86315
16S_ASV_5142	16S_ASV_6342	0.326074	18S_ASV_976	16S_ASV_4812	0.241861
18S_ASV_679	16S_ASV_635	0.227817	16S_ASV_10935	16S_ASV_4812	0.501049
16S_ASV_106	16S_ASV_635	0.227309	16S_ASV_1740	16S_ASV_4812	0.593649
16S_ASV_1157	16S_ASV_635	0.319021	16S_ASV_1943	16S_ASV_4812	0.27237
16S_ASV_2310	16S_ASV_635	-0.216259	16S_ASV_3088	16S_ASV_4812	0.198754
16S_ASV_3016	16S_ASV_635	0.372575	16S_ASV_3690	16S_ASV_4812	0.292054
16S_ASV_374	16S_ASV_635	0.321875	18S_ASV_3422	16S_ASV_4813	0.258659
16S_ASV_4779	16S_ASV_635	0.267002	16S_ASV_12241	16S_ASV_4813	0.412211
16S_ASV_5882	16S_ASV_635	0.259039	16S_ASV_1463	16S_ASV_4813	0.359283
16S_ASV_1512	16S_ASV_6357	0.223608	16S_ASV_23110	16S_ASV_4813	0.227417
16S_ASV_233	16S_ASV_6357	0.220252	16S_ASV_2722	16S_ASV_4813	0.248927
16S_ASV_2679	16S_ASV_6357	-0.542462	16S_ASV_3418	16S_ASV_4813	0.216395
16S_ASV_4687	16S_ASV_6357	0.346583	16S_ASV_17882	16S_ASV_4816	0.9931
16S_ASV_5378	16S_ASV_6357	-0.853112	16S_ASV_3197	16S_ASV_4816	-0.36
16S_ASV_5407	16S_ASV_6357	0.424139	16S_ASV_162	16S_ASV_4817	-0.22
16S_ASV_10224	16S_ASV_6358	1	16S_ASV_2279	16S_ASV_4817	0.454913
16S_ASV_14447	16S_ASV_6360	0.421314	16S_ASV_23754	16S_ASV_4817	0.42
16S_ASV_18818	16S_ASV_6360	0.270566	16S_ASV_3697	16S_ASV_4817	0.917443
16S_ASV_4511	16S_ASV_6360	0.43686	18S_ASV_31	16S_ASV_482	0.214599
16S_ASV_5912	16S_ASV_6361	0.314247	18S_ASV_38	16S_ASV_482	0.211928
16S_ASV_5959	16S_ASV_6361	0.40808	18S_ASV_4	16S_ASV_482	0.234331
16S_ASV_6072	16S_ASV_6361	0.531024	16S_ASV_272	16S_ASV_482	0.324623
16S_ASV_10754	16S_ASV_6368	0.279695	16S_ASV_358	16S_ASV_482	0.305088
16S_ASV_1298	16S_ASV_6368	0.26188	16S_ASV_399	16S_ASV_482	0.251497
16S_ASV_15775	16S_ASV_6368	0.41454	18S_ASV_3321	16S_ASV_4823	0.246937
16S_ASV_4405	16S_ASV_6368	0.251239	16S_ASV_1206	16S_ASV_4823	0.317173
16S_ASV_4618	16S_ASV_6368	0.341458	16S_ASV_1404	16S_ASV_4823	0.502828
16S_ASV_5375	16S_ASV_6368	0.438521	16S_ASV_1806	16S_ASV_4823	0.206275
16S_ASV_5999	16S_ASV_6368	0.586364	16S_ASV_3424	16S_ASV_4823	0.257206
16S_ASV_3825	16S_ASV_6369	0.267672	16S_ASV_4669	16S_ASV_4823	0.248765
16S_ASV_1000	16S_ASV_638	0.274398	16S_ASV_4402	16S_ASV_4826	0.989496
16S_ASV_1291	16S_ASV_638	0.258201	16S_ASV_11702	16S_ASV_4829	0.999623
16S_ASV_1304	16S_ASV_638	0.225106	16S_ASV_19942	16S_ASV_4831	0.882517
16S_ASV_443	16S_ASV_638	0.237426	16S_ASV_25515	16S_ASV_4831	0.3284
16S_ASV_4695	16S_ASV_638	0.222115	16S_ASV_3897	16S_ASV_4831	0.317215
16S_ASV_4834	16S_ASV_638	0.333998	16S_ASV_2014	16S_ASV_4835	0.265265
18S_ASV_257	16S_ASV_6381	0.265743	16S_ASV_2686	16S_ASV_4835	0.275039
16S_ASV_1982	16S_ASV_6381	0.865557	16S_ASV_3112	16S_ASV_4835	0.459188
16S_ASV_4692	16S_ASV_6381	0.333242	16S_ASV_3767	16S_ASV_4835	0.385248
16S_ASV_10985	16S_ASV_6382	-0.988233	16S_ASV_4466	16S_ASV_4835	0.26674
16S_ASV_15775	16S_ASV_6382	1	18S_ASV_3370	16S_ASV_4838	0.207475
16S_ASV_2039	16S_ASV_639	0.219286	18S_ASV_873	16S_ASV_4838	0.206006
16S_ASV_2942	16S_ASV_639	0.255863	16S_ASV_1042	16S_ASV_4838	0.197944
16S_ASV_3198	16S_ASV_639	0.25079	16S_ASV_2076	16S_ASV_4838	0.263756
16S_ASV_342	16S_ASV_639	0.214699	16S_ASV_11895	16S_ASV_4839	1
16S_ASV_4965	16S_ASV_639	0.255126	16S_ASV_12213	16S_ASV_4839	1
16S_ASV_1551	16S_ASV_6390	0.999817	16S_ASV_12380	16S_ASV_4840	0.721928
16S_ASV_1789	16S_ASV_6390	0.823956	16S_ASV_24689	16S_ASV_4840	0.3264
16S_ASV_3396	16S_ASV_6390	0.308033	16S_ASV_2847	16S_ASV_4840	0.347008
18S_ASV_285	16S_ASV_6393	0.245175	16S_ASV_1916	16S_ASV_4841	0.332293
16S_ASV_1010	16S_ASV_6393	0.224689	16S_ASV_19942	16S_ASV_4841	0.249017
16S_ASV_10111	16S_ASV_6393	0.51453	16S_ASV_4412	16S_ASV_4841	0.218341
16S_ASV_12851	16S_ASV_6393	0.230434	16S_ASV_4715	16S_ASV_4841	0.239711
16S_ASV_170	16S_ASV_6393	0.282518	16S_ASV_10873	16S_ASV_4849	-1
16S_ASV_1973	16S_ASV_6393	0.361794	16S_ASV_10937	16S_ASV_4849	1
16S_ASV_15959	16S_ASV_6396	1	16S_ASV_2909	16S_ASV_4849	0.375902
16S_ASV_2364	16S_ASV_6396	-0.276366	18S_ASV_38	16S_ASV_485	0.354131
16S_ASV_25287	16S_ASV_6396	0.969644	16S_ASV_130	16S_ASV_485	0.319066
16S_ASV_4904	16S_ASV_6396	0.474254	16S_ASV_18	16S_ASV_485	0.251566
18S_ASV_2404	16S_ASV_6406	0.301415	16S_ASV_189	16S_ASV_485	0.215552
16S_ASV_10041	16S_ASV_6406	0.994957	16S_ASV_286	16S_ASV_485	0.24307
16S_ASV_1424	16S_ASV_6406	1	16S_ASV_384	16S_ASV_485	0.226535
16S_ASV_3105	16S_ASV_6406	0.554673	18S_ASV_2654	16S_ASV_4851	0.397191
16S_ASV_11859	16S_ASV_6407	1	16S_ASV_1656	16S_ASV_4851	0.301294
16S_ASV_12607	16S_ASV_6410	1	16S_ASV_168	16S_ASV_4851	0.268494
16S_ASV_13417	16S_ASV_6410	-1	16S_ASV_18567	16S_ASV_4851	0.329352
16S_ASV_3931	16S_ASV_6419	0.250941	16S_ASV_19290	16S_ASV_4851	0.257545
16S_ASV_515	16S_ASV_6419	0.264818	16S_ASV_2279	16S_ASV_4851	0.208753
16S_ASV_25299	16S_ASV_6420	0.998576	16S_ASV_2687	16S_ASV_4851	0.256254
16S_ASV_5099	16S_ASV_6420	-0.22252	16S_ASV_3653	16S_ASV_4851	0.20806
18S_ASV_68	16S_ASV_6423	0.250539	16S_ASV_3916	16S_ASV_4851	0.218743
16S_ASV_1356	16S_ASV_6423	0.242143	16S_ASV_4652	16S_ASV_4851	0.240142
16S_ASV_2239	16S_ASV_6423	0.85819	16S_ASV_4801	16S_ASV_4851	0.198731
16S_ASV_6198	16S_ASV_6423	0.286664	18S_ASV_5695	16S_ASV_4856	0.300024
16S_ASV_19995	16S_ASV_6425	0.999984	18S_ASV_871	16S_ASV_4856	0.223308
16S_ASV_3676	16S_ASV_6425	0.987549	16S_ASV_10211	16S_ASV_4856	0.3
18S_ASV_2592	16S_ASV_6426	0.31469	16S_ASV_17256	16S_ASV_4856	0.240027
16S_ASV_12934	16S_ASV_6426	0.99181	16S_ASV_17742	16S_ASV_4856	0.372702
16S_ASV_13724	16S_ASV_6426	-1	16S_ASV_25668	16S_ASV_4856	0.993733
16S_ASV_5407	16S_ASV_6426	0.60081	16S_ASV_2944	16S_ASV_4856	0.504159
16S_ASV_15013	16S_ASV_6429	0.692756	16S_ASV_2955	16S_ASV_4856	0.340177
16S_ASV_3497	16S_ASV_6429	0.221707	16S_ASV_12797	16S_ASV_4859	0.321044
16S_ASV_5753	16S_ASV_6429	0.698589	16S_ASV_1539	16S_ASV_4859	0.225554
16S_ASV_11627	16S_ASV_643	0.213052	16S_ASV_2076	16S_ASV_4859	0.210948
16S_ASV_1176	16S_ASV_643	0.255802	16S_ASV_20972	16S_ASV_4859	0.40903
16S_ASV_12769	16S_ASV_643	0.296972	16S_ASV_3159	16S_ASV_4859	0.258197
16S_ASV_3541	16S_ASV_643	0.330093	16S_ASV_3236	16S_ASV_4859	0.295076
16S_ASV_23	16S_ASV_6430	0.212566	16S_ASV_3766	16S_ASV_4859	0.200537
16S_ASV_4734	16S_ASV_6430	0.211035	18S_ASV_4900	16S_ASV_4863	-0.2
16S_ASV_10785	16S_ASV_6435	0.995152	16S_ASV_2934	16S_ASV_4863	0.326681
16S_ASV_3294	16S_ASV_6435	0.931981	16S_ASV_3139	16S_ASV_4863	0.997858
18S_ASV_357	16S_ASV_644	0.225726	16S_ASV_4579	16S_ASV_4863	0.426181
16S_ASV_1309	16S_ASV_644	0.222293	16S_ASV_11699	16S_ASV_4864	0.999575
16S_ASV_3159	16S_ASV_644	-0.240689	16S_ASV_17237	16S_ASV_4864	-1
16S_ASV_444	16S_ASV_644	0.215642	16S_ASV_10211	16S_ASV_4865	1
16S_ASV_13019	16S_ASV_6441	0.228571	16S_ASV_23073	16S_ASV_4868	0.290719
16S_ASV_1323	16S_ASV_6441	0.325988	16S_ASV_2974	16S_ASV_4868	0.226123
16S_ASV_14990	16S_ASV_6441	0.27716	16S_ASV_3348	16S_ASV_4868	0.217757
16S_ASV_2500	16S_ASV_6441	0.21648	16S_ASV_3960	16S_ASV_4868	0.857804
18S_ASV_578	16S_ASV_6443	0.236593	16S_ASV_4142	16S_ASV_4868	0.212695
16S_ASV_1905	16S_ASV_6443	0.373412	16S_ASV_4708	16S_ASV_4868	0.514298
16S_ASV_4659	16S_ASV_6443	0.234826	18S_ASV_976	16S_ASV_4869	0.205207
16S_ASV_10757	16S_ASV_6445	0.484103	16S_ASV_1304	16S_ASV_487	0.208994
16S_ASV_12380	16S_ASV_6445	0.217891	16S_ASV_1308	16S_ASV_487	0.23
16S_ASV_17399	16S_ASV_6445	0.27132	16S_ASV_357	16S_ASV_487	0.199383
16S_ASV_2327	16S_ASV_6445	0.213414	16S_ASV_4684	16S_ASV_487	0.203434
16S_ASV_3875	16S_ASV_6445	0.23924	16S_ASV_1077	16S_ASV_4870	0.326497
16S_ASV_1729	16S_ASV_6448	0.221677	16S_ASV_1177	16S_ASV_4870	0.243534
16S_ASV_21655	16S_ASV_6448	0.27425	16S_ASV_11864	16S_ASV_4870	0.32
16S_ASV_3631	16S_ASV_6448	0.45236	16S_ASV_1283	16S_ASV_4870	0.216839
16S_ASV_3745	16S_ASV_6448	0.211589	16S_ASV_2528	16S_ASV_4870	0.22986
16S_ASV_4355	16S_ASV_6448	0.481643	16S_ASV_2728	16S_ASV_4870	0.202705
18S_ASV_457	16S_ASV_645	-0.25472	16S_ASV_455	16S_ASV_4870	0.223112
16S_ASV_2389	16S_ASV_645	0.27662	16S_ASV_4573	16S_ASV_4870	0.259995
16S_ASV_1992	16S_ASV_6451	1	16S_ASV_10907	16S_ASV_4871	0.397446
16S_ASV_15405	16S_ASV_6456	0.999683	16S_ASV_12607	16S_ASV_4871	0.204903
16S_ASV_10404	16S_ASV_6458	-0.601151	16S_ASV_17957	16S_ASV_4871	0.459926
16S_ASV_2324	16S_ASV_6458	0.824785	16S_ASV_2336	16S_ASV_4871	0.200039
16S_ASV_442	16S_ASV_6458	0.762886	16S_ASV_13002	16S_ASV_4876	0.445968
16S_ASV_5013	16S_ASV_6458	0.310347	16S_ASV_1699	16S_ASV_4876	0.212591
16S_ASV_3128	16S_ASV_6460	-0.352304	16S_ASV_2222	16S_ASV_4876	0.244613
16S_ASV_3312	16S_ASV_6460	0.265824	16S_ASV_3066	16S_ASV_4876	0.426676
16S_ASV_12564	16S_ASV_6463	-0.990127	16S_ASV_4652	16S_ASV_4876	0.266951
16S_ASV_13724	16S_ASV_6463	0.901507	18S_ASV_1083	16S_ASV_4879	0.198973
16S_ASV_17404	16S_ASV_6465	0.480432	18S_ASV_832	16S_ASV_4879	0.293611
16S_ASV_1744	16S_ASV_6465	0.248375	16S_ASV_1876	16S_ASV_4879	0.266521
16S_ASV_2387	16S_ASV_6465	0.377328	16S_ASV_2139	16S_ASV_4879	0.199408
16S_ASV_2683	16S_ASV_6465	0.235821	16S_ASV_2348	16S_ASV_4879	0.211472
16S_ASV_4175	16S_ASV_6465	0.216594	16S_ASV_2716	16S_ASV_4879	0.331974
16S_ASV_1282	16S_ASV_647	0.232111	16S_ASV_4772	16S_ASV_4879	0.346249
16S_ASV_1325	16S_ASV_647	0.225967	18S_ASV_11	16S_ASV_488	0.221479
16S_ASV_3688	16S_ASV_647	0.216573	18S_ASV_712	16S_ASV_488	0.2123
16S_ASV_4462	16S_ASV_647	0.219376	16S_ASV_1399	16S_ASV_488	0.275839
16S_ASV_539	16S_ASV_647	0.25068	16S_ASV_146	16S_ASV_488	0.260605
16S_ASV_5735	16S_ASV_647	0.226911	16S_ASV_12305	16S_ASV_4883	0.209488
16S_ASV_5841	16S_ASV_647	0.34411	16S_ASV_14255	16S_ASV_4883	0.320926
16S_ASV_1256	16S_ASV_6474	0.224867	16S_ASV_4303	16S_ASV_4883	0.231594
16S_ASV_2198	16S_ASV_6474	0.250284	16S_ASV_12322	16S_ASV_4886	-1
16S_ASV_4130	16S_ASV_6474	0.337396	16S_ASV_14237	16S_ASV_4886	0.777978
16S_ASV_6297	16S_ASV_6474	0.306723	16S_ASV_11259	16S_ASV_4889	1
16S_ASV_6337	16S_ASV_6474	0.266623	16S_ASV_1780	16S_ASV_489	0.244893
18S_ASV_243	16S_ASV_6479	0.240732	16S_ASV_193	16S_ASV_489	0.250331
18S_ASV_781	16S_ASV_6479	0.245319	16S_ASV_1950	16S_ASV_489	0.310406
16S_ASV_2708	16S_ASV_6479	0.410657	16S_ASV_1974	16S_ASV_489	0.234174
16S_ASV_12298	16S_ASV_648	0.268409	16S_ASV_420	16S_ASV_489	0.242166
16S_ASV_13156	16S_ASV_648	0.240644	16S_ASV_11044	16S_ASV_4892	0.425054
16S_ASV_18659	16S_ASV_648	0.244675	16S_ASV_12306	16S_ASV_4892	0.257408
16S_ASV_202	16S_ASV_648	0.348682	16S_ASV_14189	16S_ASV_4892	0.388574
16S_ASV_3218	16S_ASV_648	0.237347	16S_ASV_2176	16S_ASV_4892	0.217173
16S_ASV_539	16S_ASV_648	0.313242	16S_ASV_436	16S_ASV_4892	0.207132
16S_ASV_10717	16S_ASV_6480	0.998101	16S_ASV_1057	16S_ASV_4893	0.26667
16S_ASV_1994	16S_ASV_6488	0.999801	16S_ASV_4765	16S_ASV_4893	0.239918
16S_ASV_1559	16S_ASV_6502	0.230356	18S_ASV_372	16S_ASV_4895	0.225263
16S_ASV_2154	16S_ASV_6502	0.788588	18S_ASV_523	16S_ASV_4895	0.274044
16S_ASV_3091	16S_ASV_6502	0.363972	16S_ASV_1127	16S_ASV_4895	0.237993
16S_ASV_10067	16S_ASV_6506	0.595236	16S_ASV_12077	16S_ASV_4895	0.284985
16S_ASV_10678	16S_ASV_6506	0.33105	16S_ASV_2575	16S_ASV_4895	0.208826
16S_ASV_14100	16S_ASV_6506	0.73311	16S_ASV_2683	16S_ASV_4895	0.448577
16S_ASV_3715	16S_ASV_6506	0.345727	16S_ASV_4731	16S_ASV_4895	0.21358
16S_ASV_5422	16S_ASV_6506	0.371663	18S_ASV_2424	16S_ASV_4897	0.368822
16S_ASV_4628	16S_ASV_6509	0.292475	16S_ASV_1490	16S_ASV_4897	0.210337
16S_ASV_2005	16S_ASV_651	0.96059	16S_ASV_18454	16S_ASV_4897	0.206977
16S_ASV_10362	16S_ASV_6512	1	16S_ASV_4168	16S_ASV_4897	0.31
16S_ASV_10407	16S_ASV_6512	-1	16S_ASV_4524	16S_ASV_4897	0.202288
18S_ASV_282	16S_ASV_652	0.213715	18S_ASV_107	16S_ASV_4902	0.269341
18S_ASV_369	16S_ASV_652	0.302141	18S_ASV_412	16S_ASV_4902	0.47025
18S_ASV_516	16S_ASV_652	0.248667	16S_ASV_10367	16S_ASV_4902	0.400448
16S_ASV_1810	16S_ASV_652	0.233322	16S_ASV_2425	16S_ASV_4902	0.203099
16S_ASV_478	16S_ASV_652	0.256552	16S_ASV_2908	16S_ASV_4902	0.226675
16S_ASV_58	16S_ASV_652	0.247078	18S_ASV_5282	16S_ASV_4903	0.407701
16S_ASV_601	16S_ASV_652	0.215773	16S_ASV_1328	16S_ASV_4903	0.21688
16S_ASV_13861	16S_ASV_6531	0.514337	16S_ASV_4119	16S_ASV_4903	0.349447
16S_ASV_2760	16S_ASV_6531	0.431979	16S_ASV_10379	16S_ASV_4904	0.579621
16S_ASV_4453	16S_ASV_6531	0.377692	16S_ASV_12213	16S_ASV_4904	0.331154
16S_ASV_11711	16S_ASV_6533	0.266884	16S_ASV_1583	16S_ASV_4904	0.378136
16S_ASV_4692	16S_ASV_6533	0.22555	16S_ASV_1803	16S_ASV_4904	0.437218
16S_ASV_6133	16S_ASV_6533	0.34971	18S_ASV_79	16S_ASV_491	0.246659
16S_ASV_1420	16S_ASV_6535	0.214172	16S_ASV_251	16S_ASV_491	0.200882
16S_ASV_2357	16S_ASV_6535	0.24975	16S_ASV_3284	16S_ASV_491	0.202032
16S_ASV_2479	16S_ASV_6535	0.285686	16S_ASV_360	16S_ASV_491	0.389012
16S_ASV_13857	16S_ASV_654	0.28826	16S_ASV_4334	16S_ASV_491	0.236908
16S_ASV_4156	16S_ASV_654	0.36117	16S_ASV_14100	16S_ASV_4910	0.227465
16S_ASV_5165	16S_ASV_654	0.416483	16S_ASV_1694	16S_ASV_4910	0.398778
16S_ASV_12081	16S_ASV_6542	0.381164	16S_ASV_1828	16S_ASV_4910	0.35
16S_ASV_1255	16S_ASV_6542	0.213507	16S_ASV_3217	16S_ASV_4910	0.223892
16S_ASV_626	16S_ASV_6542	0.2853	16S_ASV_2683	16S_ASV_4912	-0.21
16S_ASV_10805	16S_ASV_6549	1	16S_ASV_2718	16S_ASV_4912	0.213362
16S_ASV_17912	16S_ASV_6549	1	16S_ASV_4895	16S_ASV_4912	0.301513
16S_ASV_3643	16S_ASV_6549	0.643968	18S_ASV_696	16S_ASV_4914	0.238941
16S_ASV_14675	16S_ASV_6552	0.815944	16S_ASV_2135	16S_ASV_4914	0.252846
16S_ASV_16470	16S_ASV_6552	0.46341	16S_ASV_2735	16S_ASV_4914	0.998693
18S_ASV_460	16S_ASV_656	0.244411	16S_ASV_3611	16S_ASV_4914	0.503543
16S_ASV_1053	16S_ASV_656	0.367039	16S_ASV_4547	16S_ASV_4914	0.20767
16S_ASV_1094	16S_ASV_656	0.263566	16S_ASV_4652	16S_ASV_4914	-0.22
16S_ASV_203	16S_ASV_656	0.254137	18S_ASV_1098	16S_ASV_4916	-0.22
16S_ASV_2661	16S_ASV_656	0.272916	18S_ASV_2257	16S_ASV_4916	0.238792
16S_ASV_4355	16S_ASV_656	0.289061	16S_ASV_1124	16S_ASV_4916	0.203813
16S_ASV_6010	16S_ASV_6561	-0.357378	16S_ASV_1360	16S_ASV_4916	0.30792
18S_ASV_2007	16S_ASV_657	0.281058	16S_ASV_15096	16S_ASV_4918	1
16S_ASV_10221	16S_ASV_657	0.471099	16S_ASV_10166	16S_ASV_4920	0.330478
16S_ASV_11787	16S_ASV_657	0.225858	16S_ASV_10683	16S_ASV_4920	0.214043
16S_ASV_431	16S_ASV_657	0.246115	16S_ASV_11241	16S_ASV_4920	0.260677
16S_ASV_3616	16S_ASV_6574	0.356594	16S_ASV_11293	16S_ASV_4920	0.288685
16S_ASV_4799	16S_ASV_6574	0.889519	16S_ASV_13109	16S_ASV_4920	0.38257
16S_ASV_5346	16S_ASV_6574	0.820673	16S_ASV_14223	16S_ASV_4920	0.361039
16S_ASV_5888	16S_ASV_6574	0.715962	16S_ASV_16749	16S_ASV_4920	0.260271
18S_ASV_100	16S_ASV_6575	0.263508	16S_ASV_4671	16S_ASV_4920	0.278114
16S_ASV_10621	16S_ASV_6575	0.278377	18S_ASV_699	16S_ASV_4926	0.204511
16S_ASV_2166	16S_ASV_6575	0.347447	16S_ASV_4511	16S_ASV_4926	0.223721
16S_ASV_3078	16S_ASV_6575	0.210923	16S_ASV_10125	16S_ASV_4928	0.999999
16S_ASV_5214	16S_ASV_6575	0.34021	16S_ASV_10873	16S_ASV_4928	1
16S_ASV_5381	16S_ASV_6575	0.213538	16S_ASV_1024	16S_ASV_4929	0.219067
16S_ASV_11967	16S_ASV_6578	0.337246	16S_ASV_1076	16S_ASV_4929	0.385722
16S_ASV_13574	16S_ASV_6578	0.56539	16S_ASV_3385	16S_ASV_4929	0.74112
16S_ASV_1458	16S_ASV_6578	0.266196	16S_ASV_1370	16S_ASV_4936	0.28
16S_ASV_16433	16S_ASV_6578	0.556932	16S_ASV_2254	16S_ASV_4936	0.33
16S_ASV_21789	16S_ASV_6578	0.26442	16S_ASV_2996	16S_ASV_4936	0.234748
16S_ASV_4914	16S_ASV_6578	0.220319	16S_ASV_3112	16S_ASV_4936	0.208536
16S_ASV_5457	16S_ASV_6578	0.243969	16S_ASV_3607	16S_ASV_4936	0.265545
18S_ASV_37	16S_ASV_658	0.235322	16S_ASV_4406	16S_ASV_4936	0.275165
16S_ASV_1539	16S_ASV_658	0.210902	18S_ASV_1211	16S_ASV_4939	0.236243
16S_ASV_273	16S_ASV_658	-0.252261	16S_ASV_1521	16S_ASV_4939	0.36
16S_ASV_2874	16S_ASV_658	0.21868	16S_ASV_1681	16S_ASV_4939	0.217971
16S_ASV_449	16S_ASV_658	0.224044	16S_ASV_1764	16S_ASV_4939	0.217036
16S_ASV_63	16S_ASV_658	0.516276	16S_ASV_2633	16S_ASV_4939	0.240656
18S_ASV_7642	16S_ASV_6580	0.233732	16S_ASV_2739	16S_ASV_4939	0.221978
16S_ASV_15783	16S_ASV_6580	0.337028	16S_ASV_2873	16S_ASV_4939	0.271691
16S_ASV_5489	16S_ASV_6580	0.241014	18S_ASV_3853	16S_ASV_4941	0.20414
16S_ASV_10307	16S_ASV_6590	0.319723	18S_ASV_75	16S_ASV_4941	0.273325
16S_ASV_14092	16S_ASV_6590	0.267488	18S_ASV_9	16S_ASV_4941	0.351793
16S_ASV_1462	16S_ASV_6590	0.232938	16S_ASV_3288	16S_ASV_4941	0.21393
16S_ASV_17111	16S_ASV_6590	0.467024	16S_ASV_4284	16S_ASV_4941	0.354097
16S_ASV_17112	16S_ASV_6590	0.429478	16S_ASV_430	16S_ASV_4941	0.217155
16S_ASV_1905	16S_ASV_6590	0.22534	16S_ASV_10784	16S_ASV_4943	0.4612
16S_ASV_5842	16S_ASV_6590	0.387013	16S_ASV_11982	16S_ASV_4943	0.264567
16S_ASV_5883	16S_ASV_6590	0.312849	16S_ASV_1340	16S_ASV_4943	0.295768
16S_ASV_1087	16S_ASV_6594	0.243209	16S_ASV_22429	16S_ASV_4943	0.267382
16S_ASV_12777	16S_ASV_6594	0.213074	16S_ASV_2285	16S_ASV_4943	0.271383
16S_ASV_1286	16S_ASV_6594	0.21121	16S_ASV_2288	16S_ASV_4943	0.364502
16S_ASV_1334	16S_ASV_6594	0.286044	16S_ASV_2290	16S_ASV_4943	0.225377
16S_ASV_1842	16S_ASV_6594	0.26563	18S_ASV_2825	16S_ASV_4948	0.280852
16S_ASV_225	16S_ASV_6594	0.230721	18S_ASV_124	16S_ASV_4949	0.197931
16S_ASV_340	16S_ASV_6594	0.244564	16S_ASV_16945	16S_ASV_4949	0.238476
16S_ASV_3532	16S_ASV_6594	0.275842	16S_ASV_2410	16S_ASV_4949	0.331423
16S_ASV_5457	16S_ASV_6594	0.283352	16S_ASV_3442	16S_ASV_4949	0.448358
16S_ASV_10844	16S_ASV_6595	0.988052	16S_ASV_3922	16S_ASV_4949	0.39269
16S_ASV_12564	16S_ASV_6595	-1	18S_ASV_9148	16S_ASV_495	0.221446
16S_ASV_11275	16S_ASV_6597	0.999913	16S_ASV_1648	16S_ASV_495	0.314383
16S_ASV_15013	16S_ASV_6597	0.738333	16S_ASV_1759	16S_ASV_495	0.28809
16S_ASV_5257	16S_ASV_6597	0.706573	16S_ASV_4740	16S_ASV_495	0.279453
16S_ASV_6456	16S_ASV_6597	1	18S_ASV_1277	16S_ASV_4954	-0.29
18S_ASV_5152	16S_ASV_6598	0.245303	18S_ASV_534	16S_ASV_4954	0.306908
16S_ASV_14751	16S_ASV_6598	0.361171	18S_ASV_778	16S_ASV_4954	0.315847
16S_ASV_265	16S_ASV_6598	0.219806	16S_ASV_11671	16S_ASV_4954	0.29099
16S_ASV_2917	16S_ASV_6598	0.473269	16S_ASV_2230	16S_ASV_4954	0.42
16S_ASV_3578	16S_ASV_6598	0.231072	16S_ASV_4515	16S_ASV_4954	0.283669
16S_ASV_10778	16S_ASV_6599	0.241791	16S_ASV_19620	16S_ASV_4955	0.999025
16S_ASV_1256	16S_ASV_6599	0.217102	18S_ASV_1078	16S_ASV_496	0.270897
16S_ASV_2266	16S_ASV_6599	0.307633	16S_ASV_1012	16S_ASV_496	0.259409
16S_ASV_25182	16S_ASV_6599	0.220776	16S_ASV_1046	16S_ASV_496	0.240394
16S_ASV_4378	16S_ASV_6599	0.242199	16S_ASV_1372	16S_ASV_496	0.25066
16S_ASV_5619	16S_ASV_6599	0.302625	16S_ASV_1512	16S_ASV_496	0.210656
16S_ASV_10724	16S_ASV_66	-0.215231	16S_ASV_2131	16S_ASV_496	0.231579
16S_ASV_114	16S_ASV_66	0.412315	16S_ASV_387	16S_ASV_496	0.284166
16S_ASV_138	16S_ASV_66	0.231333	16S_ASV_1459	16S_ASV_498	0.276957
16S_ASV_1558	16S_ASV_66	-0.225408	16S_ASV_2102	16S_ASV_498	0.502314
16S_ASV_443	16S_ASV_66	0.467345	16S_ASV_3556	16S_ASV_498	0.205772
16S_ASV_5270	16S_ASV_66	-0.30826	16S_ASV_3963	16S_ASV_498	0.565415
16S_ASV_630	16S_ASV_66	0.240661	16S_ASV_17900	16S_ASV_4980	1
18S_ASV_38	16S_ASV_660	0.259915	16S_ASV_19901	16S_ASV_4980	-1
16S_ASV_1188	16S_ASV_660	0.225573	16S_ASV_1114	16S_ASV_4987	0.223089
16S_ASV_2455	16S_ASV_660	0.267658	16S_ASV_2154	16S_ASV_4987	0.289154
16S_ASV_4355	16S_ASV_660	0.388672	16S_ASV_3552	16S_ASV_4987	0.25364
16S_ASV_560	16S_ASV_660	0.319663	16S_ASV_40	16S_ASV_4987	0.201216
16S_ASV_15842	16S_ASV_6604	0.447376	16S_ASV_426	16S_ASV_4987	0.26
16S_ASV_529	16S_ASV_6604	0.354167	18S_ASV_1133	16S_ASV_4988	0.225303
16S_ASV_6245	16S_ASV_6604	0.646913	16S_ASV_11605	16S_ASV_4988	0.259823
16S_ASV_12561	16S_ASV_6605	0.804848	16S_ASV_12302	16S_ASV_4988	0.252599
16S_ASV_18790	16S_ASV_6605	0.59142	16S_ASV_4315	16S_ASV_4988	0.227307
16S_ASV_29238	16S_ASV_6605	0.221179	16S_ASV_1155	16S_ASV_4989	0.262798
16S_ASV_29244	16S_ASV_6605	0.22858	16S_ASV_14531	16S_ASV_4989	0.295023
16S_ASV_2743	16S_ASV_6609	0.996245	16S_ASV_1454	16S_ASV_4989	0.250548
16S_ASV_6542	16S_ASV_6609	0.541551	16S_ASV_1680	16S_ASV_4989	0.268985
16S_ASV_1197	16S_ASV_661	0.308153	16S_ASV_26704	16S_ASV_4989	0.258229
16S_ASV_138	16S_ASV_661	0.268623	16S_ASV_11241	16S_ASV_4990	0.359194
16S_ASV_1913	16S_ASV_661	0.31489	16S_ASV_3344	16S_ASV_4990	0.251851
16S_ASV_14503	16S_ASV_6610	0.319575	16S_ASV_3985	16S_ASV_4990	0.377484
16S_ASV_15306	16S_ASV_6610	0.228418	16S_ASV_4203	16S_ASV_4990	0.280768
16S_ASV_17399	16S_ASV_6610	0.410401	16S_ASV_4787	16S_ASV_4990	0.267711
16S_ASV_2330	16S_ASV_6610	0.292797	16S_ASV_13192	16S_ASV_4991	0.273311
16S_ASV_2624	16S_ASV_6610	0.219588	16S_ASV_1593	16S_ASV_4991	0.223313
16S_ASV_2642	16S_ASV_6610	0.22148	16S_ASV_19003	16S_ASV_4991	0.616911
16S_ASV_5090	16S_ASV_6610	0.269166	16S_ASV_3628	16S_ASV_4991	0.497553
16S_ASV_13412	16S_ASV_6615	1	16S_ASV_10430	16S_ASV_4992	0.454917
16S_ASV_2135	16S_ASV_6617	0.541705	16S_ASV_12226	16S_ASV_4992	0.2132
16S_ASV_2873	16S_ASV_6617	0.319641	16S_ASV_4817	16S_ASV_4992	0.225032
16S_ASV_1323	16S_ASV_662	0.219883	16S_ASV_12322	16S_ASV_4994	0.26
16S_ASV_1736	16S_ASV_662	0.247037	16S_ASV_3204	16S_ASV_4994	0.48
16S_ASV_1966	16S_ASV_662	0.358378	16S_ASV_3765	16S_ASV_4994	0.32
16S_ASV_496	16S_ASV_662	0.309092	16S_ASV_21382	16S_ASV_4999	0.999872
18S_ASV_617	16S_ASV_6625	0.376083	18S_ASV_209	16S_ASV_5	0.284541
16S_ASV_3010	16S_ASV_6625	0.367939	18S_ASV_375	16S_ASV_5	0.287676
16S_ASV_3377	16S_ASV_6625	0.275133	18S_ASV_922	16S_ASV_5	0.234428
16S_ASV_3600	16S_ASV_6625	0.475441	16S_ASV_14	16S_ASV_5	0.292529
16S_ASV_3991	16S_ASV_6625	0.444134	16S_ASV_34	16S_ASV_5	0.228046
16S_ASV_4500	16S_ASV_6625	0.42699	16S_ASV_45	16S_ASV_5	0.206296
16S_ASV_5918	16S_ASV_6625	0.271347	18S_ASV_1258	16S_ASV_50	-0.21
16S_ASV_2294	16S_ASV_6635	0.485715	16S_ASV_110	16S_ASV_50	-0.26
16S_ASV_5786	16S_ASV_6635	0.444145	16S_ASV_150	16S_ASV_50	0.22882
16S_ASV_6283	16S_ASV_6635	0.800475	16S_ASV_252	16S_ASV_50	0.398854
16S_ASV_6474	16S_ASV_6635	0.241306	16S_ASV_4	16S_ASV_50	0.27
16S_ASV_15087	16S_ASV_6636	0.286342	16S_ASV_1024	16S_ASV_5002	0.356988
16S_ASV_2407	16S_ASV_6636	0.234401	16S_ASV_1534	16S_ASV_5002	0.226956
16S_ASV_3834	16S_ASV_6636	0.389586	16S_ASV_10211	16S_ASV_5004	1
16S_ASV_4602	16S_ASV_6636	0.243579	16S_ASV_3129	16S_ASV_5008	0.412777
16S_ASV_5294	16S_ASV_6636	0.212583	16S_ASV_4856	16S_ASV_5008	0.849796
16S_ASV_1100	16S_ASV_6641	0.250318	18S_ASV_2333	16S_ASV_501	0.224365
16S_ASV_4992	16S_ASV_6641	0.263938	16S_ASV_232	16S_ASV_501	0.216288
16S_ASV_5593	16S_ASV_6641	0.306705	16S_ASV_3552	16S_ASV_501	0.251154
16S_ASV_581	16S_ASV_6641	0.286808	16S_ASV_13159	16S_ASV_5015	0.999772
16S_ASV_1119	16S_ASV_665	-0.250681	16S_ASV_13336	16S_ASV_5015	1
16S_ASV_1284	16S_ASV_665	0.256244	16S_ASV_10886	16S_ASV_5016	1
16S_ASV_1587	16S_ASV_665	-0.22562	16S_ASV_12719	16S_ASV_5016	-0.99
16S_ASV_1588	16S_ASV_665	0.279182	18S_ASV_2501	16S_ASV_5018	0.248348
16S_ASV_1614	16S_ASV_665	0.241964	16S_ASV_1336	16S_ASV_5018	0.309708
16S_ASV_2277	16S_ASV_665	0.218228	16S_ASV_1747	16S_ASV_5018	0.233175
16S_ASV_4368	16S_ASV_665	0.3026	16S_ASV_2456	16S_ASV_5018	-0.23
16S_ASV_1325	16S_ASV_6654	0.223217	16S_ASV_4026	16S_ASV_5018	0.301688
16S_ASV_1818	16S_ASV_6654	0.493861	18S_ASV_735	16S_ASV_502	0.266811
16S_ASV_18873	16S_ASV_6654	0.225037	16S_ASV_1113	16S_ASV_502	0.738104
16S_ASV_3958	16S_ASV_6654	0.353529	16S_ASV_1876	16S_ASV_502	0.199847
16S_ASV_3961	16S_ASV_6654	0.231063	16S_ASV_3211	16S_ASV_502	0.322347
18S_ASV_93	16S_ASV_6655	-0.226989	16S_ASV_3431	16S_ASV_502	0.319302
16S_ASV_1009	16S_ASV_6655	0.216825	16S_ASV_10941	16S_ASV_5023	1
16S_ASV_6342	16S_ASV_6655	0.248766	16S_ASV_23078	16S_ASV_5024	0.994812
16S_ASV_25285	16S_ASV_6657	0.292796	18S_ASV_811	16S_ASV_503	0.222489
16S_ASV_185	16S_ASV_666	0.274709	16S_ASV_1161	16S_ASV_503	0.252773
16S_ASV_2095	16S_ASV_666	-0.210842	16S_ASV_1334	16S_ASV_503	0.235039
16S_ASV_251	16S_ASV_666	0.225128	18S_ASV_30	16S_ASV_5032	0.2
16S_ASV_4542	16S_ASV_666	-0.22108	16S_ASV_303	16S_ASV_5032	0.228109
16S_ASV_11836	16S_ASV_6660	0.433224	16S_ASV_2682	16S_ASV_5033	0.204025
16S_ASV_2020	16S_ASV_6660	0.326388	18S_ASV_19681	16S_ASV_5034	0.21
16S_ASV_2353	16S_ASV_6660	0.311895	16S_ASV_1134	16S_ASV_5034	0.233511
16S_ASV_5811	16S_ASV_6660	0.351281	16S_ASV_1414	16S_ASV_5034	0.37975
16S_ASV_1726	16S_ASV_6662	0.398284	16S_ASV_1420	16S_ASV_5034	0.348465
16S_ASV_2941	16S_ASV_6662	0.467342	16S_ASV_4988	16S_ASV_5034	0.336817
16S_ASV_3991	16S_ASV_6662	0.24697	18S_ASV_1266	16S_ASV_5035	0.279577
16S_ASV_4888	16S_ASV_6662	0.374049	18S_ASV_1866	16S_ASV_5035	0.263425
16S_ASV_2133	16S_ASV_6665	0.212063	16S_ASV_10464	16S_ASV_5035	0.39731
16S_ASV_2680	16S_ASV_6665	0.301865	16S_ASV_21382	16S_ASV_5038	0.994347
16S_ASV_3421	16S_ASV_6665	0.2781	16S_ASV_1498	16S_ASV_504	0.270219
16S_ASV_356	16S_ASV_6665	0.212297	16S_ASV_183	16S_ASV_504	0.25969
16S_ASV_5917	16S_ASV_6665	0.437589	16S_ASV_2379	16S_ASV_504	0.236493
16S_ASV_10382	16S_ASV_6666	0.42309	16S_ASV_245	16S_ASV_504	0.198812
16S_ASV_13073	16S_ASV_6666	0.999998	16S_ASV_425	16S_ASV_504	0.321065
16S_ASV_11387	16S_ASV_6669	0.273542	16S_ASV_23704	16S_ASV_5043	0.88245
16S_ASV_12753	16S_ASV_6669	0.260317	16S_ASV_10265	16S_ASV_5045	0.234661
16S_ASV_5142	16S_ASV_6669	0.405787	16S_ASV_176	16S_ASV_5045	-0.21
16S_ASV_6509	16S_ASV_6669	0.76254	16S_ASV_2351	16S_ASV_5045	0.316068
16S_ASV_137	16S_ASV_667	0.279461	16S_ASV_3509	16S_ASV_5045	0.226716
16S_ASV_1384	16S_ASV_667	0.246377	16S_ASV_445	16S_ASV_5045	0.277439
16S_ASV_150	16S_ASV_667	0.229986	18S_ASV_3610	16S_ASV_5047	0.251524
16S_ASV_534	16S_ASV_667	0.267596	16S_ASV_19870	16S_ASV_5047	0.507718
16S_ASV_15959	16S_ASV_6673	0.999742	16S_ASV_2074	16S_ASV_5047	0.201567
16S_ASV_2191	16S_ASV_6679	0.225944	16S_ASV_2504	16S_ASV_5047	0.298208
16S_ASV_2792	16S_ASV_6679	0.267135	16S_ASV_3348	16S_ASV_5047	0.517987
16S_ASV_4146	16S_ASV_6679	0.216654	16S_ASV_4126	16S_ASV_5047	0.402967
16S_ASV_4234	16S_ASV_6679	0.33601	16S_ASV_154	16S_ASV_505	0.214223
16S_ASV_5020	16S_ASV_6679	0.222418	16S_ASV_203	16S_ASV_505	0.36231
16S_ASV_5111	16S_ASV_6679	0.570209	16S_ASV_298	16S_ASV_505	0.226129
16S_ASV_6068	16S_ASV_6679	0.231398	18S_ASV_1212	16S_ASV_5050	0.255341
16S_ASV_3033	16S_ASV_668	0.241239	16S_ASV_18217	16S_ASV_5050	0.374335
16S_ASV_3279	16S_ASV_668	0.293406	16S_ASV_4765	16S_ASV_5050	0.306646
16S_ASV_489	16S_ASV_668	0.24588	18S_ASV_2049	16S_ASV_5051	0.643871
16S_ASV_10093	16S_ASV_6680	0.504913	16S_ASV_1363	16S_ASV_5051	0.214396
16S_ASV_12108	16S_ASV_6680	0.999288	16S_ASV_18759	16S_ASV_5051	0.217983
16S_ASV_14097	16S_ASV_6680	0.989843	16S_ASV_2602	16S_ASV_5051	0.525037
16S_ASV_21655	16S_ASV_6680	0.743044	16S_ASV_10873	16S_ASV_5053	1
16S_ASV_1872	16S_ASV_6683	0.317045	16S_ASV_1641	16S_ASV_5057	0.260508
16S_ASV_2295	16S_ASV_6683	0.373402	16S_ASV_1994	16S_ASV_5057	-0.27
16S_ASV_3319	16S_ASV_6683	0.259411	16S_ASV_21410	16S_ASV_5057	0.745507
16S_ASV_581	16S_ASV_6683	0.21608	16S_ASV_2257	16S_ASV_5057	0.58077
16S_ASV_6231	16S_ASV_6683	0.285648	18S_ASV_1031	16S_ASV_506	0.241211
16S_ASV_4045	16S_ASV_6686	0.790115	18S_ASV_25	16S_ASV_506	-0.2
16S_ASV_4647	16S_ASV_6686	0.761202	16S_ASV_1197	16S_ASV_506	0.269068
18S_ASV_209	16S_ASV_669	0.288556	16S_ASV_2366	16S_ASV_506	0.201068
16S_ASV_1441	16S_ASV_669	0.290449	16S_ASV_303	16S_ASV_506	0.214092
16S_ASV_2959	16S_ASV_669	0.218882	16S_ASV_10886	16S_ASV_5061	0.991061
16S_ASV_30	16S_ASV_669	0.251317	16S_ASV_12719	16S_ASV_5061	0.994693
16S_ASV_3064	16S_ASV_669	0.304352	16S_ASV_2410	16S_ASV_5066	0.26127
16S_ASV_337	16S_ASV_669	0.220833	16S_ASV_2735	16S_ASV_5066	0.214195
16S_ASV_6298	16S_ASV_669	0.217071	16S_ASV_3490	16S_ASV_5066	-0.32
16S_ASV_10010	16S_ASV_6691	0.997286	16S_ASV_4547	16S_ASV_5066	0.95
16S_ASV_11264	16S_ASV_6691	0.327218	16S_ASV_4949	16S_ASV_5066	0.271674
16S_ASV_14424	16S_ASV_6691	1	16S_ASV_2602	16S_ASV_5076	0.241169
16S_ASV_4876	16S_ASV_6691	-1	16S_ASV_2816	16S_ASV_5076	0.483972
16S_ASV_5646	16S_ASV_6694	0.611706	16S_ASV_3489	16S_ASV_5076	-0.52
16S_ASV_5750	16S_ASV_6694	0.41767	16S_ASV_11273	16S_ASV_5077	0.325348
16S_ASV_6561	16S_ASV_6694	-0.25961	16S_ASV_13716	16S_ASV_5077	0.231962
18S_ASV_63	16S_ASV_67	-0.311318	16S_ASV_20209	16S_ASV_5077	0.782368
16S_ASV_12942	16S_ASV_67	-0.221139	18S_ASV_5307	16S_ASV_5079	0.608863
16S_ASV_154	16S_ASV_67	0.274518	18S_ASV_825	16S_ASV_5079	0.272433
16S_ASV_16218	16S_ASV_67	-0.212278	16S_ASV_11926	16S_ASV_5079	0.814897
16S_ASV_20	16S_ASV_67	0.498166	18S_ASV_1054	16S_ASV_5080	0.24425
16S_ASV_1833	16S_ASV_670	0.210773	16S_ASV_1539	16S_ASV_5080	0.270378
16S_ASV_187	16S_ASV_670	0.241607	16S_ASV_1778	16S_ASV_5080	0.212412
16S_ASV_2461	16S_ASV_670	0.309939	16S_ASV_217	16S_ASV_5080	0.198696
16S_ASV_4066	16S_ASV_670	0.229228	16S_ASV_2478	16S_ASV_5080	0.2
16S_ASV_409	16S_ASV_670	0.259733	16S_ASV_4670	16S_ASV_5080	0.276917
18S_ASV_991	16S_ASV_6704	0.231468	18S_ASV_1949	16S_ASV_5082	0.218042
16S_ASV_14304	16S_ASV_6704	0.215184	16S_ASV_1656	16S_ASV_5082	0.238464
16S_ASV_18454	16S_ASV_6704	0.27609	16S_ASV_16969	16S_ASV_5082	0.451997
16S_ASV_2259	16S_ASV_6704	0.283329	16S_ASV_1963	16S_ASV_5082	0.215785
16S_ASV_2410	16S_ASV_6704	0.233029	18S_ASV_7482	16S_ASV_5086	0.35579
16S_ASV_3500	16S_ASV_6704	0.240307	16S_ASV_18227	16S_ASV_5086	0.449324
16S_ASV_1214	16S_ASV_671	0.299994	16S_ASV_23793	16S_ASV_5086	0.255755
16S_ASV_1305	16S_ASV_671	0.303811	16S_ASV_2624	16S_ASV_5086	0.616815
16S_ASV_1429	16S_ASV_671	0.348798	16S_ASV_1022	16S_ASV_5090	0.46247
16S_ASV_1776	16S_ASV_671	0.329149	16S_ASV_1345	16S_ASV_5090	0.205661
18S_ASV_960	16S_ASV_6712	0.227004	16S_ASV_21895	16S_ASV_5090	0.379698
16S_ASV_117	16S_ASV_6712	-0.229152	16S_ASV_22434	16S_ASV_5090	0.202488
16S_ASV_15754	16S_ASV_6712	0.296897	16S_ASV_2272	16S_ASV_5090	0.287267
16S_ASV_3361	16S_ASV_6712	0.254965	16S_ASV_2462	16S_ASV_5090	0.244398
16S_ASV_3570	16S_ASV_6712	0.215245	16S_ASV_2760	16S_ASV_5090	0.320043
16S_ASV_5313	16S_ASV_6712	0.238098	16S_ASV_14601	16S_ASV_5091	0.2
16S_ASV_11161	16S_ASV_6713	1	16S_ASV_1911	16S_ASV_5091	0.446742
16S_ASV_10061	16S_ASV_6715	0.450509	16S_ASV_1923	16S_ASV_5091	0.448551
16S_ASV_26115	16S_ASV_6715	0.669572	16S_ASV_2001	16S_ASV_5091	0.33056
16S_ASV_26118	16S_ASV_6715	0.565505	16S_ASV_4910	16S_ASV_5091	0.234231
16S_ASV_5593	16S_ASV_6715	0.239593	16S_ASV_1504	16S_ASV_5095	-0.21
16S_ASV_6025	16S_ASV_6715	0.242901	16S_ASV_2199	16S_ASV_5095	0.310462
16S_ASV_6533	16S_ASV_6715	0.46811	16S_ASV_2413	16S_ASV_5095	0.264063
16S_ASV_16609	16S_ASV_6716	0.275098	16S_ASV_2960	16S_ASV_5095	0.514805
16S_ASV_2641	16S_ASV_6716	0.297061	16S_ASV_3793	16S_ASV_5095	0.23086
16S_ASV_4071	16S_ASV_6716	0.312886	16S_ASV_4132	16S_ASV_5095	0.218066
16S_ASV_5747	16S_ASV_6716	0.415151	18S_ASV_3550	16S_ASV_5097	0.351
16S_ASV_5918	16S_ASV_6716	0.277274	18S_ASV_5041	16S_ASV_5097	0.219626
16S_ASV_6253	16S_ASV_6716	0.376814	16S_ASV_2088	16S_ASV_5097	0.343306
16S_ASV_6441	16S_ASV_6716	0.578321	16S_ASV_4765	16S_ASV_5097	0.29
16S_ASV_10362	16S_ASV_6719	1	16S_ASV_12623	16S_ASV_5098	0.255263
16S_ASV_10407	16S_ASV_6719	-1	16S_ASV_14559	16S_ASV_5098	0.944933
18S_ASV_918	16S_ASV_672	0.239735	16S_ASV_17980	16S_ASV_5098	0.494632
16S_ASV_2203	16S_ASV_672	0.239379	16S_ASV_20264	16S_ASV_5098	0.551131
16S_ASV_2225	16S_ASV_672	0.300192	16S_ASV_20617	16S_ASV_5098	0.570523
16S_ASV_244	16S_ASV_672	-0.252934	16S_ASV_26774	16S_ASV_5098	0.990911
16S_ASV_287	16S_ASV_672	0.238042	16S_ASV_4380	16S_ASV_5098	0.20991
16S_ASV_348	16S_ASV_672	0.244151	18S_ASV_1276	16S_ASV_5099	0.25671
16S_ASV_506	16S_ASV_672	0.320874	18S_ASV_187	16S_ASV_5099	0.37764
16S_ASV_16134	16S_ASV_6725	0.270431	16S_ASV_1245	16S_ASV_5099	0.285548
16S_ASV_1780	16S_ASV_6725	0.343893	16S_ASV_1975	16S_ASV_5099	0.457291
16S_ASV_1852	16S_ASV_6725	0.217282	16S_ASV_2904	16S_ASV_5099	0.458147
16S_ASV_197	16S_ASV_6725	0.270338	16S_ASV_4375	16S_ASV_5099	0.446721
16S_ASV_3717	16S_ASV_6725	0.45715	18S_ASV_272	16S_ASV_51	0.353444
16S_ASV_670	16S_ASV_6725	-0.251587	16S_ASV_2046	16S_ASV_51	0.209087
16S_ASV_1687	16S_ASV_6729	0.21672	16S_ASV_245	16S_ASV_51	0.215152
16S_ASV_1863	16S_ASV_6729	0.439651	16S_ASV_5	16S_ASV_51	0.42705
16S_ASV_3485	16S_ASV_6729	0.45919	16S_ASV_12052	16S_ASV_5109	0.88352
16S_ASV_4014	16S_ASV_6729	0.294453	16S_ASV_13591	16S_ASV_5109	-0.5
16S_ASV_5319	16S_ASV_6729	0.289749	16S_ASV_18567	16S_ASV_5109	0.222372
18S_ASV_348	16S_ASV_6731	0.315123	16S_ASV_12325	16S_ASV_5112	0.215231
16S_ASV_10170	16S_ASV_6731	0.225123	16S_ASV_1564	16S_ASV_5112	0.237702
16S_ASV_29	16S_ASV_6731	0.227854	16S_ASV_1950	16S_ASV_5112	0.211908
16S_ASV_3754	16S_ASV_6731	0.283435	16S_ASV_1124	16S_ASV_5116	0.586521
18S_ASV_2338	16S_ASV_6738	0.26163	16S_ASV_12627	16S_ASV_5116	-0.23
18S_ASV_3988	16S_ASV_6738	0.222283	16S_ASV_17765	16S_ASV_5116	-0.43
16S_ASV_11012	16S_ASV_6738	0.248082	16S_ASV_2543	16S_ASV_5116	-0.37
16S_ASV_2482	16S_ASV_6738	0.406746	16S_ASV_3904	16S_ASV_5116	0.223049
16S_ASV_14414	16S_ASV_6739	0.431502	16S_ASV_103	16S_ASV_5118	0.206521
16S_ASV_1536	16S_ASV_6739	0.24053	16S_ASV_1051	16S_ASV_5118	0.327257
16S_ASV_241	16S_ASV_6739	0.216286	16S_ASV_1809	16S_ASV_5118	0.371815
16S_ASV_5086	16S_ASV_6739	0.291767	16S_ASV_4602	16S_ASV_5118	0.655353
16S_ASV_1012	16S_ASV_674	0.439773	18S_ASV_998	16S_ASV_5119	0.350732
16S_ASV_1105	16S_ASV_674	0.292813	16S_ASV_13325	16S_ASV_5119	0.206927
16S_ASV_1154	16S_ASV_674	0.42613	16S_ASV_1433	16S_ASV_5119	0.266413
16S_ASV_544	16S_ASV_674	0.214397	16S_ASV_442	16S_ASV_5119	0.201407
16S_ASV_590	16S_ASV_674	0.308342	16S_ASV_12375	16S_ASV_5120	-0.34
16S_ASV_671	16S_ASV_674	0.239037	16S_ASV_3229	16S_ASV_5120	0.249202
16S_ASV_10120	16S_ASV_6742	0.230126	16S_ASV_4516	16S_ASV_5120	0.255658
16S_ASV_11396	16S_ASV_6742	0.313022	16S_ASV_4578	16S_ASV_5120	0.731145
16S_ASV_1718	16S_ASV_6742	0.270223	18S_ASV_2376	16S_ASV_5123	0.313579
16S_ASV_21298	16S_ASV_6742	0.219582	16S_ASV_10211	16S_ASV_5123	0.372617
16S_ASV_22329	16S_ASV_6742	0.221565	16S_ASV_17162	16S_ASV_5123	0.424442
18S_ASV_193	16S_ASV_6743	0.677236	18S_ASV_340	16S_ASV_5131	0.245121
16S_ASV_17878	16S_ASV_6743	1	18S_ASV_389	16S_ASV_5131	0.26
16S_ASV_27778	16S_ASV_6743	-0.820539	16S_ASV_1503	16S_ASV_5131	0.33755
16S_ASV_3105	16S_ASV_6743	0.831018	16S_ASV_20245	16S_ASV_5131	0.391016
16S_ASV_5769	16S_ASV_6743	0.335726	16S_ASV_2827	16S_ASV_5131	0.289642
16S_ASV_151	16S_ASV_675	0.218726	16S_ASV_3611	16S_ASV_5131	0.306946
16S_ASV_289	16S_ASV_675	0.383075	16S_ASV_364	16S_ASV_5131	0.338997
18S_ASV_373	16S_ASV_6750	0.338231	18S_ASV_728	16S_ASV_5137	0.202972
18S_ASV_464	16S_ASV_6750	0.220917	16S_ASV_10415	16S_ASV_5137	0.401857
16S_ASV_10601	16S_ASV_6750	-0.552575	16S_ASV_14854	16S_ASV_5137	0.220642
16S_ASV_14826	16S_ASV_6750	0.688687	16S_ASV_1572	16S_ASV_5137	0.207429
16S_ASV_6725	16S_ASV_6750	0.247281	16S_ASV_1828	16S_ASV_5137	0.238098
18S_ASV_86	16S_ASV_6751	0.341414	16S_ASV_3292	16S_ASV_5137	0.222704
16S_ASV_22315	16S_ASV_6751	0.307031	16S_ASV_3937	16S_ASV_5137	0.203084
16S_ASV_22921	16S_ASV_6751	0.221723	16S_ASV_4646	16S_ASV_5138	0.278644
16S_ASV_282	16S_ASV_6751	0.224065	18S_ASV_1282	16S_ASV_5139	0.204225
16S_ASV_2909	16S_ASV_6751	0.220303	18S_ASV_261	16S_ASV_5139	0.28919
16S_ASV_501	16S_ASV_6751	0.526134	16S_ASV_14028	16S_ASV_5139	0.281282
16S_ASV_5112	16S_ASV_6751	0.414996	16S_ASV_1516	16S_ASV_5139	0.199979
18S_ASV_202	16S_ASV_6752	0.247837	18S_ASV_1163	16S_ASV_514	0.238879
16S_ASV_1196	16S_ASV_6752	0.502645	16S_ASV_1568	16S_ASV_514	0.373212
16S_ASV_1370	16S_ASV_6752	0.287164	16S_ASV_2366	16S_ASV_514	0.208139
16S_ASV_2777	16S_ASV_6752	0.215986	16S_ASV_254	16S_ASV_514	0.235244
16S_ASV_2937	16S_ASV_6752	0.592889	16S_ASV_3279	16S_ASV_514	0.301097
16S_ASV_5516	16S_ASV_6752	0.398885	16S_ASV_3598	16S_ASV_514	0.249676
16S_ASV_10285	16S_ASV_6753	0.496259	16S_ASV_4091	16S_ASV_514	0.219504
16S_ASV_17465	16S_ASV_6753	0.98039	16S_ASV_4267	16S_ASV_514	0.286058
16S_ASV_20186	16S_ASV_6753	0.366265	16S_ASV_4591	16S_ASV_514	0.207218
16S_ASV_24408	16S_ASV_6753	0.996196	16S_ASV_10873	16S_ASV_5140	1
16S_ASV_4866	16S_ASV_6753	-0.718649	16S_ASV_16704	16S_ASV_5144	-0.79
18S_ASV_32	16S_ASV_676	0.323726	16S_ASV_16953	16S_ASV_5144	0.870836
16S_ASV_1528	16S_ASV_676	0.23598	16S_ASV_4155	16S_ASV_5145	0.689249
16S_ASV_1578	16S_ASV_676	0.29936	16S_ASV_17900	16S_ASV_5149	1
16S_ASV_3570	16S_ASV_676	0.238721	16S_ASV_19901	16S_ASV_5149	-1
16S_ASV_374	16S_ASV_676	0.272828	16S_ASV_12229	16S_ASV_515	0.200445
18S_ASV_366	16S_ASV_6762	0.368705	16S_ASV_2809	16S_ASV_515	0.243994
16S_ASV_1144	16S_ASV_6762	0.390369	16S_ASV_3614	16S_ASV_515	0.239046
16S_ASV_12814	16S_ASV_6762	0.349037	16S_ASV_474	16S_ASV_515	0.207723
16S_ASV_14225	16S_ASV_6762	0.24279	18S_ASV_5639	16S_ASV_5151	0.214972
16S_ASV_3342	16S_ASV_6762	0.227134	16S_ASV_1015	16S_ASV_5151	0.23
16S_ASV_19500	16S_ASV_6763	-0.97433	16S_ASV_11241	16S_ASV_5151	0.314934
16S_ASV_2122	16S_ASV_6763	-0.261553	16S_ASV_3344	16S_ASV_5151	0.29
16S_ASV_2239	16S_ASV_6763	-0.273808	16S_ASV_3461	16S_ASV_5151	0.250828
16S_ASV_2371	16S_ASV_6763	0.321446	16S_ASV_4042	16S_ASV_5151	0.212479
16S_ASV_2507	16S_ASV_6763	0.999271	16S_ASV_1060	16S_ASV_5153	0.457383
16S_ASV_4161	16S_ASV_6763	0.619969	16S_ASV_1143	16S_ASV_5153	0.242316
16S_ASV_4370	16S_ASV_6763	0.416958	16S_ASV_1217	16S_ASV_5153	0.240487
16S_ASV_4693	16S_ASV_6763	0.843653	16S_ASV_1815	16S_ASV_5153	0.293744
18S_ASV_32	16S_ASV_677	0.268274	16S_ASV_2925	16S_ASV_5153	0.348006
18S_ASV_42	16S_ASV_677	0.222482	16S_ASV_3281	16S_ASV_5153	0.216775
16S_ASV_1407	16S_ASV_677	0.290478	16S_ASV_3448	16S_ASV_5153	0.288388
16S_ASV_1528	16S_ASV_677	0.328321	16S_ASV_415	16S_ASV_5153	0.307789
16S_ASV_2309	16S_ASV_677	0.354109	16S_ASV_20245	16S_ASV_5157	0.208545
16S_ASV_3351	16S_ASV_677	0.279481	16S_ASV_2361	16S_ASV_5157	0.220292
16S_ASV_3858	16S_ASV_677	0.323878	16S_ASV_2364	16S_ASV_5157	0.208506
16S_ASV_635	16S_ASV_677	0.276142	16S_ASV_24	16S_ASV_5157	0.218752
18S_ASV_22	16S_ASV_6772	0.250649	16S_ASV_3898	16S_ASV_5157	0.199249
18S_ASV_545	16S_ASV_6772	0.403048	16S_ASV_3916	16S_ASV_5157	0.298428
16S_ASV_2720	16S_ASV_6772	0.276563	16S_ASV_11138	16S_ASV_5158	0.540636
16S_ASV_5213	16S_ASV_6772	0.273985	16S_ASV_11482	16S_ASV_5158	0.429726
16S_ASV_6091	16S_ASV_6772	0.218641	16S_ASV_2916	16S_ASV_5158	0.344169
16S_ASV_20449	16S_ASV_6774	0.303033	18S_ASV_121	16S_ASV_516	0.231606
16S_ASV_20519	16S_ASV_6774	0.379707	18S_ASV_190	16S_ASV_516	0.262331
16S_ASV_3176	16S_ASV_6774	0.227765	16S_ASV_2548	16S_ASV_516	0.43117
16S_ASV_4468	16S_ASV_6774	0.222644	16S_ASV_316	16S_ASV_516	0.253554
16S_ASV_4955	16S_ASV_6774	0.34543	16S_ASV_4049	16S_ASV_516	0.21
16S_ASV_11861	16S_ASV_6775	0.280282	16S_ASV_4903	16S_ASV_516	0.376824
16S_ASV_1284	16S_ASV_6775	0.219514	18S_ASV_1154	16S_ASV_5161	0.31784
16S_ASV_2775	16S_ASV_6775	0.223203	18S_ASV_6544	16S_ASV_5161	0.293498
16S_ASV_5699	16S_ASV_6775	0.210795	16S_ASV_12628	16S_ASV_5161	0.2085
16S_ASV_6594	16S_ASV_6775	0.213096	16S_ASV_16910	16S_ASV_5161	0.308269
16S_ASV_18799	16S_ASV_6776	0.861419	16S_ASV_23892	16S_ASV_5161	0.25
16S_ASV_20587	16S_ASV_6776	0.926462	16S_ASV_3294	16S_ASV_5161	0.226459
18S_ASV_504	16S_ASV_678	0.229169	16S_ASV_11401	16S_ASV_5162	0.791053
16S_ASV_10443	16S_ASV_678	0.244546	16S_ASV_15041	16S_ASV_5162	-0.22
16S_ASV_12298	16S_ASV_678	0.269232	16S_ASV_15095	16S_ASV_5162	0.968904
16S_ASV_199	16S_ASV_678	0.366303	16S_ASV_4027	16S_ASV_5162	-0.21
16S_ASV_3509	16S_ASV_678	0.230166	18S_ASV_522	16S_ASV_5172	0.202987
16S_ASV_4060	16S_ASV_678	0.223375	16S_ASV_19050	16S_ASV_5172	0.246759
16S_ASV_24093	16S_ASV_6789	0.222979	16S_ASV_2132	16S_ASV_5172	0.260969
16S_ASV_4181	16S_ASV_6789	0.285958	16S_ASV_11895	16S_ASV_5174	0.999762
16S_ASV_4781	16S_ASV_6789	0.645808	16S_ASV_12363	16S_ASV_5174	-0.97
16S_ASV_6448	16S_ASV_6789	0.261535	16S_ASV_3920	16S_ASV_5174	0.773246
16S_ASV_6636	16S_ASV_6789	0.265167	16S_ASV_4293	16S_ASV_5174	-0.28
16S_ASV_6662	16S_ASV_6789	0.332945	16S_ASV_10907	16S_ASV_5176	0.999512
16S_ASV_1195	16S_ASV_679	0.272102	16S_ASV_11481	16S_ASV_5176	-1
16S_ASV_298	16S_ASV_679	0.321526	16S_ASV_10724	16S_ASV_5178	1
16S_ASV_5523	16S_ASV_679	0.252082	16S_ASV_11137	16S_ASV_5180	0.199854
16S_ASV_590	16S_ASV_679	0.211932	16S_ASV_16994	16S_ASV_5180	0.289909
16S_ASV_662	16S_ASV_679	0.244629	16S_ASV_10886	16S_ASV_5181	1
18S_ASV_47	16S_ASV_6790	0.221172	16S_ASV_12148	16S_ASV_5181	1
16S_ASV_2722	16S_ASV_6790	0.21385	18S_ASV_826	16S_ASV_5182	-0.31
16S_ASV_3381	16S_ASV_6790	0.237864	16S_ASV_17460	16S_ASV_5182	0.992226
16S_ASV_3873	16S_ASV_6790	0.309795	16S_ASV_19948	16S_ASV_5182	0.376439
16S_ASV_527	16S_ASV_6790	0.237935	16S_ASV_21014	16S_ASV_5182	0.906258
16S_ASV_5443	16S_ASV_6790	0.277027	16S_ASV_3610	16S_ASV_5182	0.89
16S_ASV_5489	16S_ASV_6790	0.232649	18S_ASV_6870	16S_ASV_5183	0.421054
16S_ASV_6281	16S_ASV_6790	0.295651	16S_ASV_10326	16S_ASV_5183	0.633824
16S_ASV_1861	16S_ASV_6792	0.306454	16S_ASV_1266	16S_ASV_5183	0.326498
16S_ASV_2709	16S_ASV_6792	0.291619	16S_ASV_1407	16S_ASV_5183	0.289576
16S_ASV_3258	16S_ASV_6792	0.257636	16S_ASV_14658	16S_ASV_5183	0.213405
16S_ASV_6574	16S_ASV_6792	0.247178	16S_ASV_2115	16S_ASV_5183	0.320343
16S_ASV_1364	16S_ASV_6794	0.267276	16S_ASV_2280	16S_ASV_5183	0.21
16S_ASV_142	16S_ASV_6794	0.234361	16S_ASV_2551	16S_ASV_5183	0.227225
16S_ASV_1447	16S_ASV_6794	0.221127	16S_ASV_2918	16S_ASV_5183	0.356665
16S_ASV_210	16S_ASV_6794	0.22211	18S_ASV_620	16S_ASV_5185	0.241085
16S_ASV_2588	16S_ASV_6794	0.50643	18S_ASV_662	16S_ASV_5185	0.23754
16S_ASV_1177	16S_ASV_680	0.294248	16S_ASV_14926	16S_ASV_5185	0.346345
16S_ASV_1707	16S_ASV_680	0.264707	16S_ASV_3229	16S_ASV_5185	0.220305
16S_ASV_1741	16S_ASV_680	0.248537	16S_ASV_4805	16S_ASV_5185	0.826626
16S_ASV_1784	16S_ASV_680	0.429012	18S_ASV_2135	16S_ASV_5187	0.219755
16S_ASV_2033	16S_ASV_680	0.783062	18S_ASV_386	16S_ASV_5187	0.234945
16S_ASV_2190	16S_ASV_680	0.329916	16S_ASV_1042	16S_ASV_5187	0.27877
16S_ASV_1677	16S_ASV_6802	0.274274	16S_ASV_1800	16S_ASV_5187	0.236401
16S_ASV_295	16S_ASV_6802	0.221652	16S_ASV_2394	16S_ASV_5187	0.219061
16S_ASV_3166	16S_ASV_6802	0.227008	16S_ASV_3441	16S_ASV_5187	0.356242
16S_ASV_3291	16S_ASV_6802	0.314126	16S_ASV_3842	16S_ASV_5187	0.201056
16S_ASV_23553	16S_ASV_6805	0.98489	16S_ASV_18456	16S_ASV_519	0.706239
16S_ASV_10430	16S_ASV_6807	0.324953	16S_ASV_24441	16S_ASV_519	-0.86
16S_ASV_1944	16S_ASV_6807	0.708247	18S_ASV_111	16S_ASV_5190	0.20839
16S_ASV_3916	16S_ASV_6807	0.289075	18S_ASV_312	16S_ASV_5190	0.232296
16S_ASV_10844	16S_ASV_6808	-0.999065	18S_ASV_859	16S_ASV_5190	0.274667
16S_ASV_12564	16S_ASV_6808	1	16S_ASV_1661	16S_ASV_5190	0.197905
18S_ASV_2132	16S_ASV_6810	0.292792	16S_ASV_4048	16S_ASV_5190	0.208299
16S_ASV_5622	16S_ASV_6810	1	16S_ASV_4195	16S_ASV_5190	0.234512
16S_ASV_1459	16S_ASV_6812	0.764978	18S_ASV_3736	16S_ASV_5193	0.572569
16S_ASV_3068	16S_ASV_6812	0.231099	16S_ASV_11066	16S_ASV_5193	0.279072
16S_ASV_4270	16S_ASV_6812	0.419831	16S_ASV_11491	16S_ASV_5193	0.271674
16S_ASV_4750	16S_ASV_6812	0.487356	16S_ASV_396	16S_ASV_5193	0.228806
16S_ASV_1768	16S_ASV_6827	0.330297	16S_ASV_4091	16S_ASV_5193	0.243642
16S_ASV_1938	16S_ASV_6827	0.251133	18S_ASV_43	16S_ASV_52	0.210159
16S_ASV_3661	16S_ASV_6827	0.229726	18S_ASV_503	16S_ASV_52	0.442851
16S_ASV_387	16S_ASV_6827	0.237207	16S_ASV_14	16S_ASV_52	0.25929
16S_ASV_3924	16S_ASV_6827	0.223749	16S_ASV_1726	16S_ASV_52	0.270817
16S_ASV_4146	16S_ASV_6827	0.479307	16S_ASV_23	16S_ASV_52	0.232986
16S_ASV_6423	16S_ASV_6827	0.27951	16S_ASV_3268	16S_ASV_52	0.233049
16S_ASV_6460	16S_ASV_6827	0.264739	16S_ASV_498	16S_ASV_52	0.237958
16S_ASV_1482	16S_ASV_6828	0.858607	16S_ASV_22448	16S_ASV_520	0.930927
16S_ASV_2324	16S_ASV_6828	0.318798	16S_ASV_3078	16S_ASV_520	0.72582
16S_ASV_5013	16S_ASV_6828	0.620485	18S_ASV_216	16S_ASV_5202	0.282209
16S_ASV_5609	16S_ASV_6828	-0.30487	18S_ASV_724	16S_ASV_5202	0.268085
18S_ASV_664	16S_ASV_6841	0.326416	18S_ASV_824	16S_ASV_5202	0.24
16S_ASV_11503	16S_ASV_6841	0.23392	16S_ASV_10368	16S_ASV_5202	0.367077
16S_ASV_1163	16S_ASV_6841	0.222725	16S_ASV_3173	16S_ASV_5202	0.248719
16S_ASV_4369	16S_ASV_6841	0.213204	16S_ASV_3492	16S_ASV_5202	0.409138
16S_ASV_11317	16S_ASV_6845	0.226849	16S_ASV_10577	16S_ASV_5208	0.384124
16S_ASV_15300	16S_ASV_6845	0.237392	16S_ASV_1065	16S_ASV_5208	0.210731
16S_ASV_2661	16S_ASV_6845	0.415463	16S_ASV_10783	16S_ASV_5208	0.32677
16S_ASV_2723	16S_ASV_6845	0.358284	16S_ASV_4092	16S_ASV_5208	0.264529
16S_ASV_3067	16S_ASV_6845	0.33547	16S_ASV_4135	16S_ASV_5208	0.579779
16S_ASV_3421	16S_ASV_6845	0.26734	16S_ASV_4796	16S_ASV_5208	0.308794
16S_ASV_4779	16S_ASV_6845	0.394716	18S_ASV_449	16S_ASV_5209	-0.25
16S_ASV_581	16S_ASV_6845	0.258728	16S_ASV_10211	16S_ASV_5209	0.70013
16S_ASV_1829	16S_ASV_6846	0.490876	16S_ASV_26670	16S_ASV_5209	0.971739
16S_ASV_3270	16S_ASV_6846	0.314615	16S_ASV_12879	16S_ASV_5213	0.740677
16S_ASV_3609	16S_ASV_6846	0.21821	16S_ASV_2175	16S_ASV_5213	0.381595
16S_ASV_5918	16S_ASV_6846	0.263079	16S_ASV_5118	16S_ASV_5213	0.525364
18S_ASV_2104	16S_ASV_685	0.408556	18S_ASV_194	16S_ASV_5214	0.217466
16S_ASV_1446	16S_ASV_685	0.217865	16S_ASV_1710	16S_ASV_5214	0.335745
16S_ASV_16778	16S_ASV_685	0.670139	16S_ASV_2389	16S_ASV_5214	0.208658
16S_ASV_2876	16S_ASV_685	0.252045	16S_ASV_3326	16S_ASV_5214	0.27174
16S_ASV_5199	16S_ASV_685	0.350287	18S_ASV_279	16S_ASV_5217	0.228069
16S_ASV_6605	16S_ASV_685	0.371005	18S_ASV_8906	16S_ASV_5217	0.213019
16S_ASV_6772	16S_ASV_685	0.212146	18S_ASV_989	16S_ASV_5217	0.261718
16S_ASV_18874	16S_ASV_6857	0.476265	16S_ASV_12347	16S_ASV_5218	0.332009
16S_ASV_20123	16S_ASV_6857	-0.307928	16S_ASV_20515	16S_ASV_5218	0.979539
16S_ASV_2413	16S_ASV_6857	0.281133	16S_ASV_2387	16S_ASV_5218	0.583793
16S_ASV_2414	16S_ASV_6857	0.414734	16S_ASV_413	16S_ASV_5218	0.221791
16S_ASV_2418	16S_ASV_6857	0.259964	16S_ASV_4750	16S_ASV_5218	0.995263
16S_ASV_6189	16S_ASV_6857	0.488895	18S_ASV_362	16S_ASV_522	0.370129
16S_ASV_11682	16S_ASV_6864	0.299363	16S_ASV_100	16S_ASV_522	0.21007
16S_ASV_13367	16S_ASV_6864	0.215228	16S_ASV_1343	16S_ASV_522	0.610924
16S_ASV_167	16S_ASV_6864	0.492514	16S_ASV_2796	16S_ASV_522	0.28515
16S_ASV_2180	16S_ASV_6864	0.232193	16S_ASV_5217	16S_ASV_522	0.253996
16S_ASV_388	16S_ASV_6864	0.23785	16S_ASV_14259	16S_ASV_5223	-0.45
18S_ASV_86	16S_ASV_6865	0.360796	16S_ASV_19589	16S_ASV_5223	0.263333
16S_ASV_11755	16S_ASV_6865	0.286692	16S_ASV_2571	16S_ASV_5223	0.44
16S_ASV_15133	16S_ASV_6865	0.256125	16S_ASV_4026	16S_ASV_5223	0.298609
16S_ASV_16803	16S_ASV_6865	0.249539	16S_ASV_11111	16S_ASV_5228	0.283805
16S_ASV_2254	16S_ASV_6865	0.245277	16S_ASV_11488	16S_ASV_5228	0.317679
16S_ASV_5556	16S_ASV_6865	0.220806	16S_ASV_20287	16S_ASV_5228	0.233289
16S_ASV_12564	16S_ASV_6869	-0.967578	18S_ASV_2590	16S_ASV_5229	0.327425
16S_ASV_13724	16S_ASV_6869	0.807176	16S_ASV_10208	16S_ASV_5229	0.225901
16S_ASV_11387	16S_ASV_6871	0.247281	16S_ASV_1352	16S_ASV_5229	0.423924
16S_ASV_23553	16S_ASV_6871	-0.245117	16S_ASV_1377	16S_ASV_5229	0.283315
16S_ASV_17161	16S_ASV_6874	0.627321	16S_ASV_3566	16S_ASV_5229	0.293464
16S_ASV_2555	16S_ASV_6874	0.346873	18S_ASV_2257	16S_ASV_5232	0.267283
18S_ASV_1965	16S_ASV_688	0.354443	16S_ASV_13442	16S_ASV_5232	0.294901
18S_ASV_754	16S_ASV_688	0.248161	16S_ASV_2437	16S_ASV_5232	0.300231
16S_ASV_1060	16S_ASV_688	0.371563	16S_ASV_3165	16S_ASV_5232	0.522963
16S_ASV_2447	16S_ASV_688	0.220759	16S_ASV_3715	16S_ASV_5232	0.301338
16S_ASV_3186	16S_ASV_688	0.211994	18S_ASV_819	16S_ASV_5233	0.203642
16S_ASV_6542	16S_ASV_688	0.292039	16S_ASV_13764	16S_ASV_5233	0.202586
18S_ASV_609	16S_ASV_6889	0.220439	16S_ASV_2726	16S_ASV_5233	0.248151
16S_ASV_11624	16S_ASV_6889	0.290133	16S_ASV_3812	16S_ASV_5233	0.294226
16S_ASV_15754	16S_ASV_6889	0.229818	16S_ASV_444	16S_ASV_5233	0.207105
16S_ASV_16580	16S_ASV_6889	0.592779	18S_ASV_246	16S_ASV_5237	0.204902
16S_ASV_4728	16S_ASV_6889	0.249554	18S_ASV_3288	16S_ASV_5237	-0.2
16S_ASV_1064	16S_ASV_6890	0.418726	18S_ASV_432	16S_ASV_5237	0.26933
16S_ASV_270	16S_ASV_6890	0.322531	18S_ASV_679	16S_ASV_5237	0.19819
16S_ASV_3281	16S_ASV_6890	0.610964	16S_ASV_1229	16S_ASV_5237	0.204785
16S_ASV_4195	16S_ASV_6890	0.5391	16S_ASV_2230	16S_ASV_5237	0.271802
16S_ASV_6181	16S_ASV_6890	0.21098	18S_ASV_311	16S_ASV_5238	0.261602
16S_ASV_10028	16S_ASV_6895	0.998577	18S_ASV_609	16S_ASV_5238	0.238609
16S_ASV_10632	16S_ASV_6895	-1	16S_ASV_1256	16S_ASV_5238	0.237876
16S_ASV_1019	16S_ASV_6896	0.235865	16S_ASV_1800	16S_ASV_5238	0.209345
16S_ASV_17155	16S_ASV_6896	0.3284	16S_ASV_2261	16S_ASV_5238	0.289549
16S_ASV_3958	16S_ASV_6896	0.404019	18S_ASV_638	16S_ASV_5241	0.222553
16S_ASV_4047	16S_ASV_6896	0.597974	16S_ASV_11047	16S_ASV_5241	0.207121
16S_ASV_6533	16S_ASV_6896	0.453749	16S_ASV_17152	16S_ASV_5241	0.233815
16S_ASV_15258	16S_ASV_69	0.997281	16S_ASV_2726	16S_ASV_5241	0.200468
16S_ASV_18325	16S_ASV_69	0.994716	16S_ASV_2728	16S_ASV_5241	0.267224
16S_ASV_6216	16S_ASV_69	0.72116	16S_ASV_2877	16S_ASV_5241	0.224106
18S_ASV_3321	16S_ASV_6905	0.400266	18S_ASV_5639	16S_ASV_5245	0.24946
16S_ASV_10430	16S_ASV_6905	0.213148	16S_ASV_1127	16S_ASV_5245	0.201014
16S_ASV_11308	16S_ASV_6905	0.300231	16S_ASV_3116	16S_ASV_5245	0.387677
16S_ASV_12466	16S_ASV_6905	0.69392	16S_ASV_3046	16S_ASV_5246	0.211525
16S_ASV_4633	16S_ASV_6905	0.251776	16S_ASV_3317	16S_ASV_5246	0.21
16S_ASV_2261	16S_ASV_691	0.567338	18S_ASV_556	16S_ASV_5249	0.298936
16S_ASV_2683	16S_ASV_691	0.453186	16S_ASV_1039	16S_ASV_5249	0.213183
16S_ASV_4042	16S_ASV_691	0.276073	16S_ASV_1120	16S_ASV_525	0.283601
16S_ASV_431	16S_ASV_691	0.254136	16S_ASV_1385	16S_ASV_525	0.219084
16S_ASV_4684	16S_ASV_691	0.4063	16S_ASV_1429	16S_ASV_525	0.564109
16S_ASV_675	16S_ASV_691	0.265625	16S_ASV_4126	16S_ASV_525	0.313761
16S_ASV_1088	16S_ASV_6913	0.285328	16S_ASV_13302	16S_ASV_5251	0.993027
16S_ASV_12208	16S_ASV_6913	0.280632	16S_ASV_14755	16S_ASV_5251	0.557642
16S_ASV_2474	16S_ASV_6913	0.469707	16S_ASV_16751	16S_ASV_5251	0.996954
16S_ASV_441	16S_ASV_6913	0.246315	16S_ASV_19290	16S_ASV_5251	0.963201
16S_ASV_458	16S_ASV_6913	0.242421	18S_ASV_1197	16S_ASV_5253	0.292523
16S_ASV_6308	16S_ASV_6913	0.21944	18S_ASV_5626	16S_ASV_5253	0.3702
18S_ASV_741	16S_ASV_6919	0.420064	18S_ASV_563	16S_ASV_5253	0.4
16S_ASV_1001	16S_ASV_6919	0.258596	16S_ASV_12824	16S_ASV_5253	0.278979
16S_ASV_13482	16S_ASV_6919	0.235899	16S_ASV_2088	16S_ASV_5253	0.274667
16S_ASV_1676	16S_ASV_6919	0.453674	16S_ASV_22448	16S_ASV_5253	0.428254
16S_ASV_3193	16S_ASV_6919	0.763585	16S_ASV_3536	16S_ASV_5253	0.350711
16S_ASV_4601	16S_ASV_6919	0.288143	16S_ASV_1039	16S_ASV_5260	0.383626
18S_ASV_399	16S_ASV_6923	0.220239	16S_ASV_11000	16S_ASV_5260	0.271875
16S_ASV_1716	16S_ASV_6923	0.277632	16S_ASV_1134	16S_ASV_5260	0.21848
16S_ASV_3165	16S_ASV_6923	0.27315	16S_ASV_4745	16S_ASV_5260	0.202328
16S_ASV_3509	16S_ASV_6923	0.258988	16S_ASV_2326	16S_ASV_5266	0.210267
16S_ASV_5245	16S_ASV_6923	0.26963	16S_ASV_2688	16S_ASV_5266	0.225711
16S_ASV_5996	16S_ASV_6923	0.293481	16S_ASV_4772	16S_ASV_5266	0.353775
16S_ASV_10860	16S_ASV_6929	0.410027	16S_ASV_1250	16S_ASV_5268	0.74
16S_ASV_11807	16S_ASV_6929	0.479214	16S_ASV_1307	16S_ASV_5268	0.206384
16S_ASV_12312	16S_ASV_6929	0.373899	16S_ASV_1963	16S_ASV_5268	0.333437
16S_ASV_6731	16S_ASV_6929	0.896945	16S_ASV_2569	16S_ASV_5268	0.304446
16S_ASV_10069	16S_ASV_693	0.244522	16S_ASV_4547	16S_ASV_5268	0.330104
16S_ASV_2348	16S_ASV_693	0.382533	16S_ASV_468	16S_ASV_5268	0.284491
16S_ASV_2448	16S_ASV_693	0.222595	18S_ASV_960	16S_ASV_5269	0.229102
16S_ASV_27	16S_ASV_693	0.211201	16S_ASV_11505	16S_ASV_5269	0.200672
16S_ASV_5245	16S_ASV_693	0.483048	16S_ASV_15706	16S_ASV_5269	0.249565
16S_ASV_5968	16S_ASV_693	0.271446	16S_ASV_3316	16S_ASV_5269	0.288231
16S_ASV_6845	16S_ASV_693	0.222651	16S_ASV_3450	16S_ASV_5269	0.863591
16S_ASV_11016	16S_ASV_6933	0.624567	18S_ASV_352	16S_ASV_527	0.201108
16S_ASV_1655	16S_ASV_6933	0.233923	16S_ASV_1399	16S_ASV_527	0.201568
16S_ASV_2628	16S_ASV_6933	0.410285	16S_ASV_1778	16S_ASV_527	0.28435
16S_ASV_3467	16S_ASV_6933	-0.297343	16S_ASV_2018	16S_ASV_527	0.272683
18S_ASV_269	16S_ASV_6934	0.325674	16S_ASV_475	16S_ASV_527	0.306916
18S_ASV_458	16S_ASV_6934	0.214673	16S_ASV_10935	16S_ASV_5276	0.406578
16S_ASV_2252	16S_ASV_6934	0.469738	16S_ASV_11687	16S_ASV_5276	0.803604
16S_ASV_5738	16S_ASV_6934	0.356484	16S_ASV_4991	16S_ASV_5276	0.239499
18S_ASV_7420	16S_ASV_6939	0.309472	16S_ASV_11138	16S_ASV_5277	0.99361
16S_ASV_10430	16S_ASV_6939	0.429747	16S_ASV_13792	16S_ASV_5277	0.715319
16S_ASV_1217	16S_ASV_6939	0.295311	16S_ASV_5090	16S_ASV_5277	0.25079
16S_ASV_13151	16S_ASV_6939	0.447985	16S_ASV_10938	16S_ASV_5278	1
16S_ASV_17542	16S_ASV_6939	0.269682	18S_ASV_4057	16S_ASV_5279	0.287916
16S_ASV_29238	16S_ASV_6939	0.213223	18S_ASV_620	16S_ASV_5279	0.22741
16S_ASV_29244	16S_ASV_6939	0.220531	16S_ASV_3758	16S_ASV_5279	0.609017
16S_ASV_3037	16S_ASV_6939	0.276897	16S_ASV_4790	16S_ASV_5279	0.326288
16S_ASV_3769	16S_ASV_6939	0.930538	18S_ASV_4387	16S_ASV_528	0.223986
16S_ASV_1081	16S_ASV_695	0.3358	16S_ASV_10471	16S_ASV_528	0.249913
16S_ASV_1574	16S_ASV_695	0.242208	16S_ASV_1050	16S_ASV_528	0.202661
16S_ASV_2247	16S_ASV_695	0.246492	16S_ASV_11000	16S_ASV_528	0.29
16S_ASV_2263	16S_ASV_695	0.295115	16S_ASV_13864	16S_ASV_528	0.280719
16S_ASV_2527	16S_ASV_695	0.470836	16S_ASV_17021	16S_ASV_5281	0.58
16S_ASV_2884	16S_ASV_695	0.277353	16S_ASV_21027	16S_ASV_5281	1
16S_ASV_3236	16S_ASV_695	0.212208	16S_ASV_23914	16S_ASV_5281	0.98303
16S_ASV_475	16S_ASV_695	0.294421	16S_ASV_23915	16S_ASV_5281	1
16S_ASV_528	16S_ASV_695	0.347406	16S_ASV_2801	16S_ASV_5281	1
16S_ASV_10807	16S_ASV_6957	-0.991757	16S_ASV_3181	16S_ASV_5285	0.304367
16S_ASV_17629	16S_ASV_6957	1	16S_ASV_15310	16S_ASV_529	0.201515
16S_ASV_2095	16S_ASV_6957	0.531043	16S_ASV_17760	16S_ASV_529	0.230224
16S_ASV_3907	16S_ASV_6957	0.594328	16S_ASV_2124	16S_ASV_529	0.199953
16S_ASV_3920	16S_ASV_6957	0.37517	16S_ASV_2790	16S_ASV_529	0.214557
16S_ASV_5075	16S_ASV_6957	0.369419	16S_ASV_3986	16S_ASV_529	0.212431
18S_ASV_726	16S_ASV_6959	0.229001	18S_ASV_123	16S_ASV_5290	0.218835
16S_ASV_1192	16S_ASV_6959	0.252328	18S_ASV_79	16S_ASV_5290	0.280891
16S_ASV_16021	16S_ASV_6959	0.212525	16S_ASV_1074	16S_ASV_5290	0.2033
16S_ASV_1718	16S_ASV_6959	0.30681	16S_ASV_2092	16S_ASV_5290	0.262185
16S_ASV_1744	16S_ASV_6959	0.27209	16S_ASV_2688	16S_ASV_5290	0.263912
16S_ASV_3441	16S_ASV_6959	0.294994	16S_ASV_4902	16S_ASV_5290	0.237201
16S_ASV_3718	16S_ASV_6959	0.250148	16S_ASV_13085	16S_ASV_5291	0.384783
16S_ASV_6188	16S_ASV_6959	0.228135	16S_ASV_3064	16S_ASV_5291	0.205055
16S_ASV_2559	16S_ASV_696	0.323899	16S_ASV_3680	16S_ASV_5291	0.394509
16S_ASV_2953	16S_ASV_696	0.307882	16S_ASV_4273	16S_ASV_5291	0.262256
16S_ASV_2991	16S_ASV_696	-0.212992	16S_ASV_4876	16S_ASV_5291	0.586547
16S_ASV_3186	16S_ASV_696	0.230832	16S_ASV_1188	16S_ASV_5294	0.597715
16S_ASV_378	16S_ASV_696	0.258799	16S_ASV_12439	16S_ASV_5294	0.305982
16S_ASV_6180	16S_ASV_696	0.225593	18S_ASV_256	16S_ASV_5298	0.236808
16S_ASV_10218	16S_ASV_6966	0.426025	18S_ASV_40	16S_ASV_5298	0.2
16S_ASV_3987	16S_ASV_6966	0.368184	16S_ASV_1461	16S_ASV_5298	0.245205
16S_ASV_4027	16S_ASV_6966	-0.379219	16S_ASV_3961	16S_ASV_5298	0.201017
18S_ASV_1185	16S_ASV_6967	0.23219	16S_ASV_487	16S_ASV_5298	0.203195
18S_ASV_463	16S_ASV_6967	0.4486	16S_ASV_3136	16S_ASV_5299	0.269333
16S_ASV_1065	16S_ASV_6967	0.394564	16S_ASV_4279	16S_ASV_5299	0.267437
16S_ASV_12607	16S_ASV_6967	0.648494	16S_ASV_10907	16S_ASV_5303	0.992059
16S_ASV_5121	16S_ASV_6967	0.645868	16S_ASV_11163	16S_ASV_5303	1
16S_ASV_1633	16S_ASV_6968	0.236884	16S_ASV_10880	16S_ASV_5305	1
16S_ASV_25054	16S_ASV_6968	0.728227	18S_ASV_2654	16S_ASV_5307	0.425125
16S_ASV_29118	16S_ASV_6968	-0.275713	16S_ASV_12178	16S_ASV_5307	0.755694
16S_ASV_6419	16S_ASV_6968	0.254255	16S_ASV_1680	16S_ASV_5307	0.216648
18S_ASV_29	16S_ASV_697	0.232737	16S_ASV_1974	16S_ASV_5307	0.22238
16S_ASV_1035	16S_ASV_697	0.29826	18S_ASV_1117	16S_ASV_5308	0.44
16S_ASV_1483	16S_ASV_697	0.25647	16S_ASV_23077	16S_ASV_5308	0.299946
16S_ASV_1668	16S_ASV_697	0.470408	18S_ASV_419	16S_ASV_531	0.201724
16S_ASV_1714	16S_ASV_697	-0.312112	18S_ASV_81	16S_ASV_531	0.453649
16S_ASV_326	16S_ASV_697	-0.253182	16S_ASV_1425	16S_ASV_531	0.231532
16S_ASV_577	16S_ASV_697	-0.216571	16S_ASV_25	16S_ASV_531	0.232728
16S_ASV_204	16S_ASV_6970	0.292239	16S_ASV_135	16S_ASV_5313	0.200077
16S_ASV_264	16S_ASV_6970	0.263012	16S_ASV_16982	16S_ASV_5313	0.208724
16S_ASV_3717	16S_ASV_6970	0.310467	16S_ASV_17955	16S_ASV_5313	0.209303
16S_ASV_4060	16S_ASV_6970	0.220497	16S_ASV_2064	16S_ASV_5313	0.200929
16S_ASV_4987	16S_ASV_6970	0.219768	16S_ASV_3356	16S_ASV_5313	0.348523
16S_ASV_5192	16S_ASV_6970	0.215372	16S_ASV_4221	16S_ASV_5313	0.542831
16S_ASV_13995	16S_ASV_6972	0.555697	18S_ASV_228	16S_ASV_5314	0.245434
16S_ASV_17080	16S_ASV_6972	0.459291	16S_ASV_13550	16S_ASV_5314	0.585273
16S_ASV_18918	16S_ASV_6972	-0.437465	16S_ASV_17460	16S_ASV_5314	0.490965
16S_ASV_1973	16S_ASV_6972	0.433303	16S_ASV_2714	16S_ASV_5314	0.242518
16S_ASV_5612	16S_ASV_6972	0.249225	16S_ASV_3706	16S_ASV_5314	0.509507
16S_ASV_1001	16S_ASV_6989	0.3781	16S_ASV_11743	16S_ASV_5315	1
16S_ASV_123	16S_ASV_6989	-0.287403	18S_ASV_1209	16S_ASV_532	0.221316
16S_ASV_1424	16S_ASV_6989	0.771119	18S_ASV_544	16S_ASV_532	0.247936
16S_ASV_2383	16S_ASV_6989	0.575487	16S_ASV_1505	16S_ASV_532	0.237964
16S_ASV_551	16S_ASV_6989	0.360345	16S_ASV_1848	16S_ASV_532	0.206972
18S_ASV_357	16S_ASV_699	0.28821	16S_ASV_2272	16S_ASV_532	0.20925
16S_ASV_11834	16S_ASV_699	0.35841	16S_ASV_246	16S_ASV_532	0.209042
16S_ASV_1455	16S_ASV_699	0.231344	16S_ASV_2960	16S_ASV_532	0.229887
16S_ASV_265	16S_ASV_699	0.278664	16S_ASV_3707	16S_ASV_532	0.22552
16S_ASV_617	16S_ASV_699	0.266533	16S_ASV_10390	16S_ASV_5322	0.254044
18S_ASV_522	16S_ASV_6994	0.244028	16S_ASV_11428	16S_ASV_5322	0.199638
16S_ASV_10842	16S_ASV_6994	0.558941	16S_ASV_14545	16S_ASV_5322	0.216901
16S_ASV_4121	16S_ASV_6994	0.405125	16S_ASV_23893	16S_ASV_5322	0.37
16S_ASV_5753	16S_ASV_6994	0.982156	16S_ASV_498	16S_ASV_5322	0.264077
16S_ASV_6309	16S_ASV_6994	-0.986993	16S_ASV_25512	16S_ASV_5325	1
16S_ASV_10862	16S_ASV_6995	0.35504	16S_ASV_3449	16S_ASV_5326	-0.26
16S_ASV_23663	16S_ASV_6995	0.247827	16S_ASV_3680	16S_ASV_5326	0.750935
16S_ASV_3273	16S_ASV_6995	0.376551	16S_ASV_3770	16S_ASV_5326	0.72
16S_ASV_4100	16S_ASV_6995	0.225463	16S_ASV_4143	16S_ASV_5326	-0.23
16S_ASV_18	16S_ASV_7	-0.227492	16S_ASV_4246	16S_ASV_5326	0.992376
16S_ASV_44	16S_ASV_7	-0.233255	16S_ASV_4572	16S_ASV_5326	0.43
16S_ASV_134	16S_ASV_70	-0.318537	16S_ASV_4799	16S_ASV_5326	0.38226
16S_ASV_185	16S_ASV_70	0.286755	16S_ASV_5218	16S_ASV_5326	0.473765
16S_ASV_21	16S_ASV_70	-0.227561	16S_ASV_17650	16S_ASV_5328	0.645438
16S_ASV_384	16S_ASV_70	0.221409	16S_ASV_24582	16S_ASV_5328	0.819219
16S_ASV_393	16S_ASV_70	0.217387	18S_ASV_606	16S_ASV_5329	0.40375
16S_ASV_485	16S_ASV_70	0.240483	18S_ASV_865	16S_ASV_5329	0.248786
16S_ASV_1778	16S_ASV_700	0.291196	18S_ASV_867	16S_ASV_5329	-0.24
16S_ASV_233	16S_ASV_700	0.230526	16S_ASV_10992	16S_ASV_5329	0.858103
16S_ASV_14757	16S_ASV_7000	1	16S_ASV_19572	16S_ASV_5329	0.229949
16S_ASV_11510	16S_ASV_7001	0.220382	16S_ASV_1300	16S_ASV_533	0.20699
16S_ASV_2133	16S_ASV_7001	0.403637	16S_ASV_185	16S_ASV_533	0.346004
16S_ASV_2348	16S_ASV_7001	0.229322	16S_ASV_30	16S_ASV_533	-0.23
16S_ASV_375	16S_ASV_7001	0.231247	16S_ASV_326	16S_ASV_533	0.207898
18S_ASV_281	16S_ASV_7007	0.317563	16S_ASV_379	16S_ASV_533	0.233284
18S_ASV_59	16S_ASV_7007	0.225725	16S_ASV_10076	16S_ASV_5330	0.312197
16S_ASV_11570	16S_ASV_7007	0.216093	16S_ASV_15549	16S_ASV_5330	0.283433
16S_ASV_12126	16S_ASV_7007	0.262868	16S_ASV_2952	16S_ASV_5330	0.412762
16S_ASV_3138	16S_ASV_7007	0.273364	16S_ASV_5116	16S_ASV_5330	0.338429
16S_ASV_3973	16S_ASV_7007	0.261166	16S_ASV_1575	16S_ASV_5331	0.198638
16S_ASV_4900	16S_ASV_7007	0.230219	16S_ASV_2078	16S_ASV_5331	0.385272
16S_ASV_647	16S_ASV_7007	0.215466	16S_ASV_5223	16S_ASV_5331	0.82729
16S_ASV_1167	16S_ASV_7008	0.23156	16S_ASV_5253	16S_ASV_5331	0.407481
16S_ASV_11890	16S_ASV_7008	0.23725	18S_ASV_2280	16S_ASV_5334	0.522276
16S_ASV_12696	16S_ASV_7008	0.255111	16S_ASV_14363	16S_ASV_5334	0.210465
16S_ASV_1320	16S_ASV_7008	0.323673	16S_ASV_5184	16S_ASV_5334	0.235179
16S_ASV_13270	16S_ASV_7008	0.449113	18S_ASV_2786	16S_ASV_5336	0.210891
16S_ASV_1772	16S_ASV_7008	0.250919	18S_ASV_477	16S_ASV_5336	0.209235
16S_ASV_2850	16S_ASV_7008	0.300418	16S_ASV_10999	16S_ASV_5336	0.204553
16S_ASV_2904	16S_ASV_7008	0.267996	16S_ASV_1750	16S_ASV_5336	0.556635
16S_ASV_3104	16S_ASV_7008	0.224052	16S_ASV_23110	16S_ASV_5336	0.209973
16S_ASV_4260	16S_ASV_7008	0.217884	18S_ASV_477	16S_ASV_5338	0.255191
16S_ASV_4515	16S_ASV_7008	0.272849	16S_ASV_134	16S_ASV_5338	0.259474
16S_ASV_4841	16S_ASV_7008	0.211175	16S_ASV_13786	16S_ASV_5338	0.44
16S_ASV_6249	16S_ASV_7008	0.328783	16S_ASV_3278	16S_ASV_5338	0.352315
16S_ASV_6281	16S_ASV_7008	0.592233	18S_ASV_1087	16S_ASV_534	0.233117
16S_ASV_10069	16S_ASV_701	0.248679	16S_ASV_1155	16S_ASV_534	0.272787
16S_ASV_1714	16S_ASV_701	0.217197	16S_ASV_1980	16S_ASV_534	0.256411
16S_ASV_325	16S_ASV_701	0.371574	16S_ASV_2516	16S_ASV_534	0.394962
16S_ASV_3255	16S_ASV_701	0.371888	18S_ASV_4354	16S_ASV_5344	0.204252
16S_ASV_3741	16S_ASV_701	0.460861	16S_ASV_13338	16S_ASV_5344	0.441183
16S_ASV_419	16S_ASV_701	-0.389671	16S_ASV_14265	16S_ASV_5344	0.454713
16S_ASV_10899	16S_ASV_7017	1	16S_ASV_26624	16S_ASV_5344	0.473212
16S_ASV_12011	16S_ASV_7017	1	16S_ASV_4073	16S_ASV_5344	0.201188
16S_ASV_1028	16S_ASV_702	0.908783	16S_ASV_11926	16S_ASV_5345	0.992191
16S_ASV_1217	16S_ASV_702	0.321628	18S_ASV_8632	16S_ASV_5347	0.22
16S_ASV_1676	16S_ASV_702	0.33323	16S_ASV_1505	16S_ASV_5347	0.301524
16S_ASV_3197	16S_ASV_702	0.250663	16S_ASV_2044	16S_ASV_5347	0.256371
16S_ASV_3396	16S_ASV_702	0.271998	16S_ASV_342	16S_ASV_5347	0.240308
16S_ASV_12364	16S_ASV_7021	0.933565	16S_ASV_3607	16S_ASV_5347	0.3993
16S_ASV_25444	16S_ASV_7021	0.95311	16S_ASV_3919	16S_ASV_5347	0.444889
16S_ASV_1190	16S_ASV_7023	0.21152	18S_ASV_91	16S_ASV_535	0.391548
16S_ASV_1214	16S_ASV_7023	0.251352	16S_ASV_11138	16S_ASV_535	0.264494
16S_ASV_1405	16S_ASV_7023	0.274947	18S_ASV_514	16S_ASV_5353	0.53
16S_ASV_2325	16S_ASV_7023	0.341875	16S_ASV_16969	16S_ASV_5353	0.320871
16S_ASV_2338	16S_ASV_7023	0.369271	16S_ASV_1846	16S_ASV_5353	0.306001
16S_ASV_2777	16S_ASV_7023	0.51726	16S_ASV_1963	16S_ASV_5353	0.206677
16S_ASV_4436	16S_ASV_7023	0.386245	16S_ASV_2329	16S_ASV_5353	0.356045
16S_ASV_10724	16S_ASV_7024	0.28543	18S_ASV_2242	16S_ASV_5354	0.248099
16S_ASV_10763	16S_ASV_7024	0.241862	16S_ASV_13192	16S_ASV_5354	0.293176
16S_ASV_15013	16S_ASV_7024	0.347149	16S_ASV_1615	16S_ASV_5354	0.219514
16S_ASV_3046	16S_ASV_7024	0.310569	16S_ASV_2658	16S_ASV_5354	0.246946
16S_ASV_4704	16S_ASV_7024	0.279431	16S_ASV_3027	16S_ASV_5354	0.34448
16S_ASV_5112	16S_ASV_7024	0.295395	16S_ASV_3088	16S_ASV_5354	0.221562
16S_ASV_3326	16S_ASV_7026	0.611394	18S_ASV_2104	16S_ASV_5356	0.200198
16S_ASV_3384	16S_ASV_7026	0.258045	16S_ASV_11824	16S_ASV_5356	0.347063
16S_ASV_3519	16S_ASV_7026	0.45529	16S_ASV_3085	16S_ASV_5356	0.34632
16S_ASV_3924	16S_ASV_7026	0.29509	16S_ASV_5246	16S_ASV_5356	0.245089
16S_ASV_3940	16S_ASV_7026	0.436751	18S_ASV_5187	16S_ASV_5357	0.301128
16S_ASV_4071	16S_ASV_7026	0.211293	16S_ASV_3193	16S_ASV_5357	0.39385
16S_ASV_6812	16S_ASV_7026	0.344029	16S_ASV_4289	16S_ASV_5357	0.261441
16S_ASV_10783	16S_ASV_7027	0.538702	16S_ASV_1327	16S_ASV_536	0.302968
16S_ASV_10981	16S_ASV_7027	-1	16S_ASV_2199	16S_ASV_536	0.20259
16S_ASV_12259	16S_ASV_7027	-0.260019	16S_ASV_2401	16S_ASV_536	0.22771
16S_ASV_22280	16S_ASV_7027	0.999925	16S_ASV_2430	16S_ASV_536	0.227906
16S_ASV_6874	16S_ASV_7027	0.806427	16S_ASV_246	16S_ASV_536	0.265645
16S_ASV_1441	16S_ASV_703	0.224078	16S_ASV_25	16S_ASV_536	0.251168
16S_ASV_16659	16S_ASV_703	0.23113	16S_ASV_3294	16S_ASV_536	0.257445
16S_ASV_2284	16S_ASV_703	0.245362	16S_ASV_5095	16S_ASV_536	0.226601
16S_ASV_3033	16S_ASV_703	0.253938	16S_ASV_13887	16S_ASV_5360	0.21665
16S_ASV_3041	16S_ASV_703	0.248533	16S_ASV_1858	16S_ASV_5360	0.612602
16S_ASV_3792	16S_ASV_703	0.271865	16S_ASV_12793	16S_ASV_5362	0.999407
16S_ASV_10390	16S_ASV_7032	0.996045	16S_ASV_11665	16S_ASV_5368	0.989556
16S_ASV_10963	16S_ASV_7032	0.992535	16S_ASV_12308	16S_ASV_5368	1
16S_ASV_3613	16S_ASV_7032	0.809438	16S_ASV_2494	16S_ASV_5374	0.255104
16S_ASV_4045	16S_ASV_7035	-0.238859	16S_ASV_3386	16S_ASV_5374	0.279175
18S_ASV_368	16S_ASV_7037	0.306132	16S_ASV_4903	16S_ASV_5374	0.207883
16S_ASV_20067	16S_ASV_7037	0.915005	16S_ASV_514	16S_ASV_5374	0.32
16S_ASV_25299	16S_ASV_7037	-1	16S_ASV_11922	16S_ASV_5378	1
18S_ASV_262	16S_ASV_704	0.236886	18S_ASV_102	16S_ASV_5381	0.271392
16S_ASV_164	16S_ASV_704	-0.23287	16S_ASV_10600	16S_ASV_5381	0.45
16S_ASV_19392	16S_ASV_704	0.261032	16S_ASV_1708	16S_ASV_5381	0.675025
16S_ASV_2925	16S_ASV_704	0.276012	16S_ASV_1775	16S_ASV_5381	0.492276
16S_ASV_5786	16S_ASV_704	0.257805	16S_ASV_22969	16S_ASV_5381	0.643361
18S_ASV_325	16S_ASV_7047	0.218536	18S_ASV_2424	16S_ASV_5389	0.219741
16S_ASV_1602	16S_ASV_7047	0.756473	16S_ASV_2522	16S_ASV_5389	0.229863
16S_ASV_2373	16S_ASV_7047	0.793561	16S_ASV_4388	16S_ASV_5389	0.207035
16S_ASV_2415	16S_ASV_7047	0.222046	16S_ASV_11675	16S_ASV_5391	0.38089
18S_ASV_25	16S_ASV_7049	-0.212506	16S_ASV_1378	16S_ASV_5391	0.308388
16S_ASV_10159	16S_ASV_7049	0.242397	16S_ASV_3413	16S_ASV_5391	0.203591
16S_ASV_12754	16S_ASV_7049	0.217562	16S_ASV_4529	16S_ASV_5391	0.398626
16S_ASV_6342	16S_ASV_7049	0.979754	16S_ASV_12523	16S_ASV_5392	0.770392
16S_ASV_6590	16S_ASV_7049	0.450606	16S_ASV_2602	16S_ASV_5392	0.343527
16S_ASV_10757	16S_ASV_7060	0.246499	16S_ASV_4251	16S_ASV_5392	0.912391
16S_ASV_20134	16S_ASV_7060	0.211946	16S_ASV_12363	16S_ASV_5393	1
16S_ASV_11029	16S_ASV_7061	0.62287	18S_ASV_5577	16S_ASV_5394	0.435038
16S_ASV_1242	16S_ASV_7061	0.219605	18S_ASV_824	16S_ASV_5394	0.391448
16S_ASV_4772	16S_ASV_7061	0.236617	16S_ASV_18221	16S_ASV_5394	0.526107
16S_ASV_6425	16S_ASV_7061	0.280707	16S_ASV_2215	16S_ASV_5394	0.34
18S_ASV_546	16S_ASV_7068	0.250202	16S_ASV_10046	16S_ASV_5395	0.26822
16S_ASV_10307	16S_ASV_7068	0.305155	16S_ASV_14028	16S_ASV_5395	0.264335
16S_ASV_10309	16S_ASV_7068	0.231642	16S_ASV_1505	16S_ASV_5395	0.3557
16S_ASV_1292	16S_ASV_7068	0.338431	16S_ASV_24680	16S_ASV_5395	0.494854
16S_ASV_2114	16S_ASV_7068	0.233952	16S_ASV_3033	16S_ASV_5395	0.21
16S_ASV_3061	16S_ASV_7068	0.295796	16S_ASV_2573	16S_ASV_5397	0.210049
16S_ASV_3175	16S_ASV_7068	0.341651	16S_ASV_3729	16S_ASV_5397	0.337596
18S_ASV_91	16S_ASV_7073	0.45401	18S_ASV_19	16S_ASV_54	-0.21
18S_ASV_947	16S_ASV_7073	0.321705	18S_ASV_33	16S_ASV_54	0.206837
16S_ASV_1085	16S_ASV_7073	0.266792	16S_ASV_1249	16S_ASV_54	0.298518
16S_ASV_15486	16S_ASV_7073	0.58741	16S_ASV_18	16S_ASV_54	0.280617
16S_ASV_20863	16S_ASV_7073	0.927666	16S_ASV_313	16S_ASV_54	0.350887
16S_ASV_3596	16S_ASV_7073	-0.247611	16S_ASV_402	16S_ASV_54	0.204653
16S_ASV_10601	16S_ASV_7074	0.978062	18S_ASV_373	16S_ASV_540	0.213013
16S_ASV_15160	16S_ASV_7074	-0.615249	18S_ASV_402	16S_ASV_540	0.243651
16S_ASV_6750	16S_ASV_7074	0.96714	16S_ASV_1088	16S_ASV_540	0.234495
16S_ASV_11393	16S_ASV_7075	0.252338	16S_ASV_2061	16S_ASV_540	0.27196
16S_ASV_17884	16S_ASV_7075	0.344066	16S_ASV_286	16S_ASV_540	-0.23
16S_ASV_320	16S_ASV_7075	0.215043	16S_ASV_3064	16S_ASV_540	0.202418
16S_ASV_383	16S_ASV_7075	0.255607	18S_ASV_500	16S_ASV_5400	0.22
16S_ASV_12291	16S_ASV_7076	0.37532	18S_ASV_688	16S_ASV_5400	0.216378
16S_ASV_13062	16S_ASV_7076	0.212164	16S_ASV_14262	16S_ASV_5400	0.94
16S_ASV_13988	16S_ASV_7076	0.29992	16S_ASV_20969	16S_ASV_5400	0.881152
16S_ASV_16223	16S_ASV_7076	0.321111	16S_ASV_3393	16S_ASV_5400	0.849681
16S_ASV_19428	16S_ASV_7076	0.358888	16S_ASV_4608	16S_ASV_5400	0.609137
16S_ASV_19495	16S_ASV_7076	0.815573	18S_ASV_8387	16S_ASV_5404	0.739846
16S_ASV_29269	16S_ASV_7076	0.218709	16S_ASV_10894	16S_ASV_5404	0.968367
16S_ASV_4795	16S_ASV_7076	0.518921	16S_ASV_12746	16S_ASV_5404	-0.21
18S_ASV_750	16S_ASV_7077	0.216701	16S_ASV_4269	16S_ASV_5404	0.876981
16S_ASV_10955	16S_ASV_7077	0.432136	18S_ASV_1836	16S_ASV_5405	0.325313
16S_ASV_1133	16S_ASV_7077	0.224643	18S_ASV_4875	16S_ASV_5405	0.270362
16S_ASV_25444	16S_ASV_7077	0.615496	16S_ASV_14547	16S_ASV_5405	0.428014
16S_ASV_3676	16S_ASV_7077	0.554413	16S_ASV_13328	16S_ASV_5413	0.330557
16S_ASV_4472	16S_ASV_7077	0.427362	16S_ASV_2020	16S_ASV_5413	0.239762
16S_ASV_1712	16S_ASV_708	0.217831	16S_ASV_4604	16S_ASV_5413	0.253519
16S_ASV_2672	16S_ASV_708	0.347738	18S_ASV_259	16S_ASV_5414	0.204314
16S_ASV_6419	16S_ASV_708	0.219815	18S_ASV_538	16S_ASV_5414	0.199952
16S_ASV_702	16S_ASV_708	0.514133	16S_ASV_11089	16S_ASV_5414	0.340022
16S_ASV_10632	16S_ASV_7081	-0.985698	16S_ASV_1740	16S_ASV_5414	0.236023
16S_ASV_11414	16S_ASV_7081	-0.817673	16S_ASV_1742	16S_ASV_5414	0.232272
16S_ASV_2842	16S_ASV_7081	0.708494	16S_ASV_2338	16S_ASV_5414	0.285669
18S_ASV_7420	16S_ASV_7083	0.24808	16S_ASV_4534	16S_ASV_5414	0.29091
16S_ASV_14173	16S_ASV_7083	0.420592	16S_ASV_10419	16S_ASV_5417	0.364702
16S_ASV_18829	16S_ASV_7083	0.298268	16S_ASV_11535	16S_ASV_5417	0.314412
16S_ASV_2452	16S_ASV_7083	0.988102	16S_ASV_2531	16S_ASV_5417	0.349292
18S_ASV_482	16S_ASV_7086	0.230508	16S_ASV_3001	16S_ASV_5417	0.261747
18S_ASV_703	16S_ASV_7086	0.240727	16S_ASV_4225	16S_ASV_5417	0.276564
16S_ASV_20092	16S_ASV_7086	0.266251	16S_ASV_13440	16S_ASV_5419	0.743392
16S_ASV_26096	16S_ASV_7086	0.281586	16S_ASV_2420	16S_ASV_5419	0.98
16S_ASV_3351	16S_ASV_7086	0.220728	16S_ASV_4476	16S_ASV_5419	-0.22
16S_ASV_3541	16S_ASV_7086	0.222638	16S_ASV_10880	16S_ASV_5422	1
16S_ASV_10005	16S_ASV_7088	-0.264037	18S_ASV_2764	16S_ASV_5423	0.383303
16S_ASV_4388	16S_ASV_7088	-0.448026	16S_ASV_10878	16S_ASV_5423	-0.92
16S_ASV_1637	16S_ASV_7089	-0.90793	16S_ASV_1213	16S_ASV_5423	0.253111
16S_ASV_4278	16S_ASV_7089	0.990366	16S_ASV_1365	16S_ASV_5423	0.55
16S_ASV_1454	16S_ASV_710	0.229673	16S_ASV_1651	16S_ASV_5423	0.212008
16S_ASV_217	16S_ASV_710	-0.242967	16S_ASV_3292	16S_ASV_5423	0.410866
16S_ASV_2177	16S_ASV_710	0.225581	16S_ASV_3643	16S_ASV_5423	0.96448
16S_ASV_258	16S_ASV_710	0.394468	16S_ASV_4355	16S_ASV_5423	0.21119
16S_ASV_3066	16S_ASV_710	0.25311	16S_ASV_4378	16S_ASV_5423	0.593853
16S_ASV_3068	16S_ASV_710	0.224709	16S_ASV_4468	16S_ASV_5423	0.260158
16S_ASV_536	16S_ASV_710	0.217663	16S_ASV_4748	16S_ASV_5423	0.971682
18S_ASV_1157	16S_ASV_7102	0.246967	18S_ASV_556	16S_ASV_5426	0.292032
18S_ASV_310	16S_ASV_7102	0.230684	16S_ASV_10458	16S_ASV_5426	0.25
18S_ASV_647	16S_ASV_7102	0.375896	16S_ASV_11485	16S_ASV_5426	0.357701
16S_ASV_2931	16S_ASV_7102	0.464094	16S_ASV_1539	16S_ASV_5426	0.200087
16S_ASV_2975	16S_ASV_7102	0.306836	16S_ASV_2981	16S_ASV_5426	0.199764
16S_ASV_14908	16S_ASV_7103	0.559557	16S_ASV_3284	16S_ASV_5426	0.341629
16S_ASV_2654	16S_ASV_7103	0.26858	16S_ASV_12093	16S_ASV_5427	0.228382
16S_ASV_3006	16S_ASV_7103	0.261659	16S_ASV_1963	16S_ASV_5427	0.273991
16S_ASV_580	16S_ASV_7103	0.603672	16S_ASV_267	16S_ASV_5427	0.329682
16S_ASV_5872	16S_ASV_7103	0.308983	16S_ASV_3538	16S_ASV_5427	0.271475
16S_ASV_1120	16S_ASV_711	0.503204	16S_ASV_5153	16S_ASV_5427	0.312609
16S_ASV_1429	16S_ASV_711	0.217695	16S_ASV_15045	16S_ASV_5432	0.221405
16S_ASV_1489	16S_ASV_711	0.245966	16S_ASV_19027	16S_ASV_5432	0.52
16S_ASV_1576	16S_ASV_711	0.220582	16S_ASV_3351	16S_ASV_5432	0.221246
16S_ASV_2240	16S_ASV_711	0.240544	16S_ASV_394	16S_ASV_5432	0.295973
16S_ASV_2980	16S_ASV_711	0.240929	16S_ASV_3963	16S_ASV_5432	-0.31
16S_ASV_613	16S_ASV_711	0.27232	16S_ASV_4672	16S_ASV_5432	0.29
18S_ASV_576	16S_ASV_7115	0.22995	18S_ASV_1160	16S_ASV_5436	0.257621
16S_ASV_13461	16S_ASV_7115	0.270869	16S_ASV_13550	16S_ASV_5436	0.197971
16S_ASV_3019	16S_ASV_7115	0.286138	16S_ASV_3706	16S_ASV_5436	0.65
16S_ASV_4243	16S_ASV_7115	0.328616	18S_ASV_1129	16S_ASV_5438	0.198501
16S_ASV_5099	16S_ASV_7115	0.34619	18S_ASV_1277	16S_ASV_5438	0.401583
16S_ASV_5293	16S_ASV_7115	0.409461	18S_ASV_2668	16S_ASV_5438	0.26
16S_ASV_10288	16S_ASV_7119	0.995721	16S_ASV_1582	16S_ASV_5438	0.47
16S_ASV_11091	16S_ASV_7119	1	16S_ASV_18726	16S_ASV_5438	0.267115
16S_ASV_11551	16S_ASV_7119	0.734244	16S_ASV_23082	16S_ASV_5438	0.270467
16S_ASV_11878	16S_ASV_7124	0.261524	16S_ASV_2462	16S_ASV_5438	0.282708
16S_ASV_13270	16S_ASV_7124	0.219188	16S_ASV_3562	16S_ASV_5438	0.291238
16S_ASV_15493	16S_ASV_7124	0.280806	16S_ASV_4223	16S_ASV_5438	0.244792
16S_ASV_1550	16S_ASV_7124	0.36158	16S_ASV_1056	16S_ASV_544	0.210196
16S_ASV_4628	16S_ASV_7125	0.43027	16S_ASV_1111	16S_ASV_544	0.201907
16S_ASV_6655	16S_ASV_7125	0.34635	16S_ASV_225	16S_ASV_544	0.217071
16S_ASV_6669	16S_ASV_7125	0.650813	16S_ASV_260	16S_ASV_544	0.282568
16S_ASV_6871	16S_ASV_7125	0.28575	16S_ASV_504	16S_ASV_544	0.297183
16S_ASV_2430	16S_ASV_713	0.212042	16S_ASV_1019	16S_ASV_5443	0.243003
16S_ASV_2554	16S_ASV_713	0.243344	16S_ASV_11655	16S_ASV_5443	0.455186
16S_ASV_2597	16S_ASV_713	0.250584	16S_ASV_1539	16S_ASV_5443	0.311799
16S_ASV_3023	16S_ASV_713	0.212256	16S_ASV_2217	16S_ASV_5443	0.200253
16S_ASV_420	16S_ASV_713	0.354293	16S_ASV_5180	16S_ASV_5443	0.27066
16S_ASV_5020	16S_ASV_713	0.26289	18S_ASV_185	16S_ASV_5444	0.215143
16S_ASV_11458	16S_ASV_7134	0.360851	16S_ASV_10998	16S_ASV_5444	0.258997
16S_ASV_1829	16S_ASV_7134	0.219956	16S_ASV_3971	16S_ASV_5444	0.355267
16S_ASV_3188	16S_ASV_7134	0.251508	16S_ASV_450	16S_ASV_5444	0.356871
16S_ASV_4603	16S_ASV_7134	0.240135	16S_ASV_1053	16S_ASV_5447	0.261029
18S_ASV_471	16S_ASV_7143	0.246927	16S_ASV_12620	16S_ASV_5447	0.324655
16S_ASV_10829	16S_ASV_7143	0.425037	16S_ASV_14026	16S_ASV_5447	0.225078
16S_ASV_11505	16S_ASV_7143	0.398919	16S_ASV_19010	16S_ASV_5447	0.216804
16S_ASV_12003	16S_ASV_7143	0.254652	16S_ASV_3747	16S_ASV_5447	0.237506
16S_ASV_2447	16S_ASV_7143	0.219959	18S_ASV_7	16S_ASV_545	0.209681
16S_ASV_2879	16S_ASV_7143	0.213771	16S_ASV_1077	16S_ASV_545	0.323892
16S_ASV_4910	16S_ASV_7143	0.237623	16S_ASV_1932	16S_ASV_545	0.25435
16S_ASV_12170	16S_ASV_7144	0.422443	18S_ASV_2418	16S_ASV_5454	0.230633
16S_ASV_13966	16S_ASV_7144	0.997737	18S_ASV_2511	16S_ASV_5454	-0.21
16S_ASV_1400	16S_ASV_7144	0.294204	16S_ASV_1072	16S_ASV_5454	0.274702
16S_ASV_21712	16S_ASV_7144	0.986869	16S_ASV_2543	16S_ASV_5454	0.211973
16S_ASV_3556	16S_ASV_7144	-0.232702	16S_ASV_340	16S_ASV_5454	0.198028
16S_ASV_2043	16S_ASV_7149	0.224707	16S_ASV_3926	16S_ASV_5455	0.354717
16S_ASV_2387	16S_ASV_7149	0.260058	18S_ASV_3843	16S_ASV_5457	0.21514
16S_ASV_2683	16S_ASV_7149	0.413369	16S_ASV_116	16S_ASV_5457	0.224836
16S_ASV_461	16S_ASV_7149	0.211184	16S_ASV_2732	16S_ASV_5457	0.389883
16S_ASV_4948	16S_ASV_7149	0.242626	16S_ASV_3050	16S_ASV_5457	0.199063
16S_ASV_1582	16S_ASV_715	0.298797	16S_ASV_3159	16S_ASV_5457	0.356106
16S_ASV_2391	16S_ASV_715	0.241178	18S_ASV_28	16S_ASV_5460	0.336192
16S_ASV_3536	16S_ASV_715	-0.231612	16S_ASV_11003	16S_ASV_5460	0.231955
18S_ASV_7484	16S_ASV_7150	0.220407	16S_ASV_11699	16S_ASV_5460	0.455512
16S_ASV_2886	16S_ASV_7150	0.222294	16S_ASV_3111	16S_ASV_5460	0.223188
16S_ASV_4193	16S_ASV_7150	0.277621	16S_ASV_4276	16S_ASV_5460	0.39134
16S_ASV_4954	16S_ASV_7150	0.305899	18S_ASV_246	16S_ASV_5462	0.217413
16S_ASV_5164	16S_ASV_7150	0.257548	18S_ASV_611	16S_ASV_5462	0.205748
16S_ASV_10285	16S_ASV_7159	0.283196	16S_ASV_12150	16S_ASV_5462	0.246873
16S_ASV_14605	16S_ASV_7159	0.472986	16S_ASV_14871	16S_ASV_5462	0.35881
16S_ASV_26347	16S_ASV_7159	1	16S_ASV_11401	16S_ASV_5464	-1
16S_ASV_6502	16S_ASV_7159	0.637071	16S_ASV_15708	16S_ASV_5464	1
16S_ASV_6657	16S_ASV_7159	0.862451	16S_ASV_16260	16S_ASV_5471	0.93
16S_ASV_12826	16S_ASV_7169	0.99182	16S_ASV_2624	16S_ASV_5471	0.270205
16S_ASV_13517	16S_ASV_7169	0.996162	18S_ASV_2863	16S_ASV_5472	0.242169
16S_ASV_27415	16S_ASV_7169	0.932332	16S_ASV_1065	16S_ASV_5472	0.261694
18S_ASV_1142	16S_ASV_717	0.242307	16S_ASV_4577	16S_ASV_5472	0.412686
18S_ASV_558	16S_ASV_717	0.319672	16S_ASV_4688	16S_ASV_5472	0.414559
16S_ASV_11682	16S_ASV_717	0.447001	16S_ASV_11864	16S_ASV_548	0.21419
16S_ASV_2410	16S_ASV_717	0.359159	16S_ASV_14453	16S_ASV_548	0.21
16S_ASV_3122	16S_ASV_717	0.347366	16S_ASV_1714	16S_ASV_548	0.240617
16S_ASV_5652	16S_ASV_717	0.283155	16S_ASV_2981	16S_ASV_548	0.231904
16S_ASV_6636	16S_ASV_717	0.240953	16S_ASV_3204	16S_ASV_548	0.298202
16S_ASV_7102	16S_ASV_717	0.381657	18S_ASV_58	16S_ASV_5481	0.334827
18S_ASV_1053	16S_ASV_7170	0.329691	16S_ASV_12794	16S_ASV_5481	0.325889
18S_ASV_526	16S_ASV_7170	0.242855	16S_ASV_2499	16S_ASV_5481	0.322432
16S_ASV_10601	16S_ASV_7170	-0.276902	16S_ASV_2667	16S_ASV_5481	0.251806
16S_ASV_16623	16S_ASV_7170	0.579119	16S_ASV_3758	16S_ASV_5481	0.219026
16S_ASV_384	16S_ASV_7170	-0.223755	16S_ASV_5112	16S_ASV_5481	0.599962
16S_ASV_7074	16S_ASV_7170	-0.221263	16S_ASV_5279	16S_ASV_5481	0.35
16S_ASV_1514	16S_ASV_7171	0.470814	16S_ASV_5138	16S_ASV_5482	0.810436
16S_ASV_18557	16S_ASV_7171	0.229545	18S_ASV_908	16S_ASV_5484	0.831307
16S_ASV_2366	16S_ASV_7171	0.227881	16S_ASV_10211	16S_ASV_5484	0.290175
16S_ASV_27652	16S_ASV_7171	0.33997	16S_ASV_15514	16S_ASV_5484	0.452259
16S_ASV_10288	16S_ASV_7174	1	16S_ASV_16969	16S_ASV_5484	0.238992
16S_ASV_27759	16S_ASV_7174	0.95961	16S_ASV_19249	16S_ASV_5484	0.675558
16S_ASV_20178	16S_ASV_7175	0.485212	16S_ASV_2387	16S_ASV_5484	0.625703
16S_ASV_3464	16S_ASV_7175	0.263934	16S_ASV_3203	16S_ASV_5484	0.98
16S_ASV_3604	16S_ASV_7175	0.219455	16S_ASV_3855	16S_ASV_5484	0.457424
16S_ASV_620	16S_ASV_7175	0.234228	18S_ASV_683	16S_ASV_5485	0.228047
18S_ASV_2007	16S_ASV_7178	0.525873	16S_ASV_2838	16S_ASV_5485	0.199105
16S_ASV_11627	16S_ASV_7178	0.310105	16S_ASV_3047	16S_ASV_5485	0.292006
16S_ASV_12003	16S_ASV_7178	0.698619	16S_ASV_3933	16S_ASV_5485	0.244678
16S_ASV_12364	16S_ASV_7178	0.796589	16S_ASV_4667	16S_ASV_5485	0.210181
16S_ASV_1299	16S_ASV_7178	0.211691	16S_ASV_4728	16S_ASV_5485	0.224823
16S_ASV_18837	16S_ASV_7178	0.914707	18S_ASV_1084	16S_ASV_549	0.198139
16S_ASV_5137	16S_ASV_7178	-0.230448	16S_ASV_1010	16S_ASV_549	-0.23
16S_ASV_177	16S_ASV_718	0.403663	16S_ASV_1974	16S_ASV_549	0.211121
16S_ASV_203	16S_ASV_718	-0.219174	16S_ASV_2108	16S_ASV_549	0.311621
16S_ASV_2711	16S_ASV_718	0.233207	16S_ASV_2593	16S_ASV_549	0.284111
16S_ASV_3373	16S_ASV_718	-0.22791	16S_ASV_10368	16S_ASV_5494	0.219703
16S_ASV_3438	16S_ASV_718	0.291812	16S_ASV_12177	16S_ASV_5494	0.994158
16S_ASV_665	16S_ASV_718	0.239911	16S_ASV_13328	16S_ASV_5494	0.762008
16S_ASV_10747	16S_ASV_7180	0.259469	16S_ASV_15535	16S_ASV_5494	0.377945
16S_ASV_11878	16S_ASV_7180	0.249825	16S_ASV_16444	16S_ASV_5494	-0.32
16S_ASV_4153	16S_ASV_7180	0.385125	16S_ASV_5139	16S_ASV_5494	0.519812
16S_ASV_7076	16S_ASV_7180	0.227902	16S_ASV_10211	16S_ASV_5495	1
18S_ASV_1024	16S_ASV_7183	0.22792	18S_ASV_3546	16S_ASV_5496	0.20954
18S_ASV_345	16S_ASV_7183	0.212563	16S_ASV_12445	16S_ASV_5496	0.456965
18S_ASV_714	16S_ASV_7183	0.264175	16S_ASV_14190	16S_ASV_5496	0.40978
16S_ASV_1177	16S_ASV_7183	0.255188	16S_ASV_15043	16S_ASV_5496	0.854097
16S_ASV_333	16S_ASV_7183	0.252998	16S_ASV_19511	16S_ASV_5496	0.889335
16S_ASV_3719	16S_ASV_7183	0.263775	16S_ASV_2556	16S_ASV_5496	0.340356
16S_ASV_5948	16S_ASV_7183	0.214369	16S_ASV_2904	16S_ASV_5496	0.368258
16S_ASV_7075	16S_ASV_7183	0.231035	16S_ASV_3324	16S_ASV_5496	0.289991
16S_ASV_13966	16S_ASV_7191	-1	16S_ASV_4215	16S_ASV_5496	0.330147
16S_ASV_1994	16S_ASV_7191	1	16S_ASV_4365	16S_ASV_5496	0.991264
16S_ASV_11807	16S_ASV_7192	0.666359	16S_ASV_1260	16S_ASV_5497	0.209746
16S_ASV_11905	16S_ASV_7192	-0.392975	16S_ASV_2347	16S_ASV_5497	0.608418
18S_ASV_2862	16S_ASV_72	-0.213917	16S_ASV_2909	16S_ASV_5497	0.197994
16S_ASV_111	16S_ASV_72	0.252213	16S_ASV_3544	16S_ASV_5497	0.248886
16S_ASV_131	16S_ASV_72	0.308127	16S_ASV_1330	16S_ASV_5498	0.213963
16S_ASV_193	16S_ASV_72	0.234584	16S_ASV_3241	16S_ASV_5498	0.324225
16S_ASV_27652	16S_ASV_72	-0.21171	16S_ASV_4033	16S_ASV_5498	0.239349
18S_ASV_3682	16S_ASV_721	0.215954	16S_ASV_4402	16S_ASV_5498	0.286201
16S_ASV_1033	16S_ASV_721	-0.21521	18S_ASV_880	16S_ASV_550	0.256373
16S_ASV_12694	16S_ASV_721	0.379275	16S_ASV_1284	16S_ASV_550	0.369982
16S_ASV_15306	16S_ASV_721	0.680123	16S_ASV_19294	16S_ASV_550	0.27181
16S_ASV_19504	16S_ASV_721	0.975553	16S_ASV_26678	16S_ASV_550	0.206479
16S_ASV_21312	16S_ASV_721	0.228674	16S_ASV_2964	16S_ASV_550	0.307119
18S_ASV_753	16S_ASV_722	-0.265779	18S_ASV_9414	16S_ASV_5506	0.216447
16S_ASV_392	16S_ASV_722	-0.266323	16S_ASV_1444	16S_ASV_5506	0.290968
16S_ASV_697	16S_ASV_722	0.433071	16S_ASV_1590	16S_ASV_5506	0.204708
16S_ASV_10782	16S_ASV_7221	-0.297091	16S_ASV_1742	16S_ASV_5506	0.21483
16S_ASV_3746	16S_ASV_7221	0.934215	16S_ASV_1897	16S_ASV_5506	0.36855
16S_ASV_4027	16S_ASV_7221	0.678723	16S_ASV_4185	16S_ASV_5506	0.286899
16S_ASV_4822	16S_ASV_7221	-0.222288	16S_ASV_4404	16S_ASV_5506	0.302399
16S_ASV_4865	16S_ASV_7221	0.753116	16S_ASV_4428	16S_ASV_5506	0.285217
16S_ASV_5795	16S_ASV_7221	0.745124	18S_ASV_365	16S_ASV_551	0.238797
16S_ASV_5265	16S_ASV_7223	0.486546	18S_ASV_929	16S_ASV_551	0.217055
16S_ASV_6009	16S_ASV_7223	0.913389	16S_ASV_10249	16S_ASV_551	0.33
18S_ASV_488	16S_ASV_7225	0.210853	16S_ASV_2272	16S_ASV_551	0.288945
18S_ASV_795	16S_ASV_7225	0.22783	16S_ASV_2760	16S_ASV_551	0.227404
16S_ASV_12754	16S_ASV_7225	0.294838	18S_ASV_3392	16S_ASV_5512	0.529861
16S_ASV_2311	16S_ASV_7225	0.22909	16S_ASV_1275	16S_ASV_5512	0.200246
16S_ASV_3548	16S_ASV_7225	0.217285	16S_ASV_16360	16S_ASV_5512	0.978933
16S_ASV_6150	16S_ASV_7225	0.350681	16S_ASV_19252	16S_ASV_5512	1
16S_ASV_648	16S_ASV_7225	0.446092	16S_ASV_2267	16S_ASV_5512	-0.29
16S_ASV_13861	16S_ASV_7227	0.393014	16S_ASV_2878	16S_ASV_5512	0.506267
16S_ASV_188	16S_ASV_7227	0.303274	16S_ASV_364	16S_ASV_5512	0.218529
16S_ASV_20168	16S_ASV_7227	0.34437	16S_ASV_4244	16S_ASV_5512	0.99
16S_ASV_2124	16S_ASV_7227	0.309004	18S_ASV_373	16S_ASV_5513	0.31127
16S_ASV_2683	16S_ASV_7227	0.212704	16S_ASV_1676	16S_ASV_5513	0.29
16S_ASV_5696	16S_ASV_7227	0.26201	16S_ASV_2670	16S_ASV_5513	0.235508
16S_ASV_26157	16S_ASV_7232	0.9991	16S_ASV_3371	16S_ASV_5513	0.212512
16S_ASV_1828	16S_ASV_7233	0.297214	16S_ASV_4369	16S_ASV_5513	0.64
16S_ASV_2449	16S_ASV_7233	0.273832	16S_ASV_13159	16S_ASV_5516	0.999772
16S_ASV_2559	16S_ASV_7233	0.23581	16S_ASV_13336	16S_ASV_5516	1
16S_ASV_26219	16S_ASV_7233	0.247151	18S_ASV_1282	16S_ASV_5518	0.237697
16S_ASV_2675	16S_ASV_7233	0.286905	16S_ASV_3828	16S_ASV_5518	0.762735
16S_ASV_5312	16S_ASV_7233	0.451874	16S_ASV_4646	16S_ASV_5518	0.698012
16S_ASV_6055	16S_ASV_7233	0.213972	16S_ASV_4742	16S_ASV_5518	0.72923
16S_ASV_1062	16S_ASV_7238	0.334133	16S_ASV_5482	16S_ASV_5518	0.490793
16S_ASV_13252	16S_ASV_7238	0.362713	16S_ASV_12023	16S_ASV_5523	0.23
16S_ASV_1767	16S_ASV_7238	0.788538	16S_ASV_19261	16S_ASV_5523	0.658933
16S_ASV_1875	16S_ASV_7238	0.224147	16S_ASV_3088	16S_ASV_5523	0.223112
16S_ASV_6662	16S_ASV_7238	0.287258	16S_ASV_3289	16S_ASV_5523	0.318606
16S_ASV_6561	16S_ASV_7240	0.586406	16S_ASV_3781	16S_ASV_5523	0.417285
16S_ASV_6694	16S_ASV_7240	0.67111	18S_ASV_2536	16S_ASV_5524	0.267499
16S_ASV_12493	16S_ASV_7244	0.489773	18S_ASV_999	16S_ASV_5524	0.312454
16S_ASV_442	16S_ASV_7244	-0.999425	16S_ASV_3963	16S_ASV_5524	0.301928
16S_ASV_5251	16S_ASV_7244	-0.254928	16S_ASV_4744	16S_ASV_5524	0.652694
16S_ASV_5609	16S_ASV_7244	1	16S_ASV_17082	16S_ASV_5525	0.214574
16S_ASV_10683	16S_ASV_7245	0.535077	16S_ASV_2369	16S_ASV_5525	0.211888
16S_ASV_11504	16S_ASV_7245	0.94106	16S_ASV_2776	16S_ASV_5525	0.217915
16S_ASV_21301	16S_ASV_7245	0.992979	16S_ASV_3412	16S_ASV_5526	0.278332
16S_ASV_4380	16S_ASV_7245	0.562372	16S_ASV_3604	16S_ASV_5526	0.208503
18S_ASV_3	16S_ASV_725	-0.221238	16S_ASV_4033	16S_ASV_5526	0.328192
18S_ASV_90	16S_ASV_725	0.320046	16S_ASV_525	16S_ASV_5526	0.231864
16S_ASV_1441	16S_ASV_725	-0.22189	18S_ASV_5037	16S_ASV_5527	0.248698
16S_ASV_162	16S_ASV_725	0.37066	16S_ASV_10623	16S_ASV_5527	0.235203
16S_ASV_378	16S_ASV_725	0.26982	16S_ASV_1114	16S_ASV_5527	0.283448
18S_ASV_908	16S_ASV_7257	0.373754	16S_ASV_18725	16S_ASV_5528	0.39864
16S_ASV_3079	16S_ASV_7257	0.805884	16S_ASV_2125	16S_ASV_5528	0.3
16S_ASV_4130	16S_ASV_7257	0.270649	16S_ASV_4799	16S_ASV_5528	0.261643
16S_ASV_6635	16S_ASV_7257	0.500923	16S_ASV_5045	16S_ASV_5528	0.298092
18S_ASV_75	16S_ASV_726	0.211312	16S_ASV_1032	16S_ASV_553	0.250536
16S_ASV_1587	16S_ASV_726	0.259925	16S_ASV_1728	16S_ASV_553	0.216875
16S_ASV_1945	16S_ASV_726	0.266661	16S_ASV_2710	16S_ASV_553	0.217788
16S_ASV_230	16S_ASV_726	0.325149	16S_ASV_409	16S_ASV_553	0.216644
16S_ASV_257	16S_ASV_726	0.219655	16S_ASV_419	16S_ASV_553	0.289025
16S_ASV_348	16S_ASV_726	0.238279	16S_ASV_473	16S_ASV_553	0.21186
16S_ASV_506	16S_ASV_726	0.243991	18S_ASV_339	16S_ASV_5534	0.318694
16S_ASV_584	16S_ASV_726	0.222773	16S_ASV_4246	16S_ASV_5534	-0.96
16S_ASV_657	16S_ASV_726	0.329925	16S_ASV_5218	16S_ASV_5534	0.965061
16S_ASV_66	16S_ASV_726	0.262735	16S_ASV_5326	16S_ASV_5534	0.987778
16S_ASV_2649	16S_ASV_7261	0.745796	16S_ASV_20922	16S_ASV_5535	0.51501
16S_ASV_3366	16S_ASV_7261	0.407919	16S_ASV_21414	16S_ASV_5535	0.83
16S_ASV_3389	16S_ASV_7261	0.232647	18S_ASV_104	16S_ASV_554	0.303441
16S_ASV_3661	16S_ASV_7261	0.299709	18S_ASV_272	16S_ASV_554	0.339038
16S_ASV_4405	16S_ASV_7261	0.383837	18S_ASV_928	16S_ASV_554	0.20913
16S_ASV_4627	16S_ASV_7261	0.763626	16S_ASV_1054	16S_ASV_554	0.339612
16S_ASV_6068	16S_ASV_7261	0.973476	16S_ASV_1333	16S_ASV_554	0.21
16S_ASV_6957	16S_ASV_7261	0.560276	16S_ASV_1944	16S_ASV_554	0.210148
16S_ASV_4343	16S_ASV_7265	-0.253855	16S_ASV_3552	16S_ASV_554	0.260347
16S_ASV_5959	16S_ASV_7265	-0.607662	16S_ASV_461	16S_ASV_554	0.214297
16S_ASV_6009	16S_ASV_7265	0.675178	18S_ASV_199	16S_ASV_5547	0.236943
16S_ASV_6072	16S_ASV_7265	-0.498384	16S_ASV_10540	16S_ASV_5547	-0.29
18S_ASV_806	16S_ASV_7268	0.265896	16S_ASV_5418	16S_ASV_5547	0.489831
16S_ASV_10162	16S_ASV_7268	0.34539	16S_ASV_1102	16S_ASV_5548	0.28449
16S_ASV_12032	16S_ASV_7268	0.995313	16S_ASV_1417	16S_ASV_5548	0.348132
16S_ASV_16451	16S_ASV_7268	0.513019	16S_ASV_1655	16S_ASV_5548	0.221457
16S_ASV_18341	16S_ASV_7268	-0.399637	16S_ASV_26678	16S_ASV_5553	0.999431
16S_ASV_25151	16S_ASV_7268	0.47083	18S_ASV_1123	16S_ASV_5558	0.266339
16S_ASV_3089	16S_ASV_7268	0.252303	16S_ASV_1404	16S_ASV_5558	0.276919
16S_ASV_666	16S_ASV_7268	-0.293554	16S_ASV_2417	16S_ASV_5558	0.393883
18S_ASV_1156	16S_ASV_727	0.244727	16S_ASV_2640	16S_ASV_5558	0.49428
16S_ASV_1817	16S_ASV_727	0.222257	16S_ASV_2843	16S_ASV_5558	0.350736
16S_ASV_330	16S_ASV_727	0.255932	16S_ASV_3270	16S_ASV_5558	0.542768
16S_ASV_3986	16S_ASV_727	0.430094	16S_ASV_1469	16S_ASV_5562	0.38376
16S_ASV_6731	16S_ASV_727	0.333373	16S_ASV_211	16S_ASV_5562	0.221216
16S_ASV_12170	16S_ASV_7273	0.367729	16S_ASV_4225	16S_ASV_5562	0.614515
16S_ASV_15152	16S_ASV_7273	-1	16S_ASV_501	16S_ASV_5562	0.233389
16S_ASV_17655	16S_ASV_7273	1	16S_ASV_1444	16S_ASV_5563	0.211444
16S_ASV_12607	16S_ASV_7274	1	16S_ASV_1744	16S_ASV_5563	0.233839
16S_ASV_13417	16S_ASV_7274	-1	16S_ASV_2176	16S_ASV_5563	0.25
16S_ASV_6279	16S_ASV_7274	0.527347	16S_ASV_4375	16S_ASV_5563	0.198414
18S_ASV_545	16S_ASV_728	0.381204	16S_ASV_4404	16S_ASV_5563	0.302882
16S_ASV_149	16S_ASV_728	-0.258717	16S_ASV_12794	16S_ASV_5565	0.243518
16S_ASV_26378	16S_ASV_728	-0.21424	16S_ASV_14244	16S_ASV_5565	0.247361
16S_ASV_363	16S_ASV_728	0.329844	16S_ASV_18567	16S_ASV_5565	0.599971
16S_ASV_623	16S_ASV_728	-0.217925	16S_ASV_2609	16S_ASV_5565	0.480643
16S_ASV_11572	16S_ASV_7284	0.263326	16S_ASV_2769	16S_ASV_5565	0.2
16S_ASV_12963	16S_ASV_7284	0.252792	16S_ASV_3064	16S_ASV_5565	0.452035
16S_ASV_15669	16S_ASV_7284	0.233245	16S_ASV_440	16S_ASV_5565	0.47
16S_ASV_18378	16S_ASV_7284	0.279007	16S_ASV_1717	16S_ASV_5566	0.256558
16S_ASV_2904	16S_ASV_7284	0.318168	16S_ASV_2749	16S_ASV_5566	0.198823
16S_ASV_306	16S_ASV_7284	0.220541	18S_ASV_1158	16S_ASV_5568	0.248464
16S_ASV_3338	16S_ASV_7284	0.212472	16S_ASV_2020	16S_ASV_5568	0.295974
16S_ASV_4338	16S_ASV_7284	0.256085	16S_ASV_3046	16S_ASV_5568	0.261259
16S_ASV_10104	16S_ASV_7285	0.999999	16S_ASV_4667	16S_ASV_5568	0.198921
16S_ASV_14931	16S_ASV_7285	0.697747	18S_ASV_1086	16S_ASV_557	0.224779
16S_ASV_11459	16S_ASV_7286	0.233412	16S_ASV_1030	16S_ASV_557	0.211071
16S_ASV_16192	16S_ASV_7286	-1	16S_ASV_1305	16S_ASV_557	0.316577
16S_ASV_17874	16S_ASV_7286	0.996395	16S_ASV_1485	16S_ASV_557	0.275075
16S_ASV_22262	16S_ASV_7286	0.998945	16S_ASV_4087	16S_ASV_557	0.34822
16S_ASV_1039	16S_ASV_7289	0.227032	16S_ASV_5497	16S_ASV_557	0.199033
16S_ASV_3779	16S_ASV_7289	0.216005	16S_ASV_15549	16S_ASV_5570	0.563472
16S_ASV_6683	16S_ASV_7289	0.231926	16S_ASV_17924	16S_ASV_5573	0.678191
16S_ASV_6775	16S_ASV_7289	0.224666	16S_ASV_2014	16S_ASV_5573	-0.21
16S_ASV_296	16S_ASV_73	0.228515	16S_ASV_2280	16S_ASV_5573	0.408877
16S_ASV_298	16S_ASV_73	0.318234	16S_ASV_2756	16S_ASV_5573	0.340672
16S_ASV_303	16S_ASV_73	-0.24871	16S_ASV_2845	16S_ASV_5573	0.303604
16S_ASV_47	16S_ASV_73	0.493559	16S_ASV_3264	16S_ASV_5573	0.335583
16S_ASV_532	16S_ASV_73	0.282411	16S_ASV_11697	16S_ASV_5577	0.998249
16S_ASV_10621	16S_ASV_730	0.269975	16S_ASV_1422	16S_ASV_5577	-1
16S_ASV_17683	16S_ASV_730	0.260535	16S_ASV_1086	16S_ASV_5578	0.335479
16S_ASV_22070	16S_ASV_730	0.238961	16S_ASV_11488	16S_ASV_5578	0.250235
16S_ASV_3912	16S_ASV_730	0.300098	16S_ASV_11678	16S_ASV_5578	0.206468
16S_ASV_5533	16S_ASV_730	0.256701	16S_ASV_16291	16S_ASV_5578	0.218276
16S_ASV_10747	16S_ASV_7305	0.263795	16S_ASV_19932	16S_ASV_5578	0.259967
16S_ASV_13019	16S_ASV_7305	0.228829	16S_ASV_2295	16S_ASV_5578	0.457621
16S_ASV_14319	16S_ASV_7305	0.214455	16S_ASV_4841	16S_ASV_5578	0.215485
16S_ASV_2037	16S_ASV_7305	0.212827	16S_ASV_5228	16S_ASV_5578	0.252428
16S_ASV_4153	16S_ASV_7305	0.302797	16S_ASV_10407	16S_ASV_5598	-0.24
16S_ASV_5391	16S_ASV_7305	0.299721	16S_ASV_12422	16S_ASV_5598	-0.26
16S_ASV_5738	16S_ASV_7305	0.21677	16S_ASV_1186	16S_ASV_56	-0.21
16S_ASV_1160	16S_ASV_7314	0.227854	16S_ASV_39	16S_ASV_56	0.206842
16S_ASV_1326	16S_ASV_7314	0.217107	16S_ASV_47	16S_ASV_56	0.206925
16S_ASV_1551	16S_ASV_7314	0.215346	18S_ASV_2182	16S_ASV_560	0.327776
16S_ASV_17155	16S_ASV_7314	0.318261	18S_ASV_311	16S_ASV_560	0.293419
16S_ASV_18415	16S_ASV_7314	0.386262	18S_ASV_5639	16S_ASV_560	0.235798
18S_ASV_4	16S_ASV_732	0.217633	16S_ASV_1538	16S_ASV_560	0.250854
16S_ASV_1162	16S_ASV_732	-0.248583	16S_ASV_332	16S_ASV_560	0.347222
16S_ASV_1180	16S_ASV_732	0.356663	16S_ASV_4322	16S_ASV_560	0.300111
16S_ASV_271	16S_ASV_732	0.224479	16S_ASV_4762	16S_ASV_560	0.325273
16S_ASV_588	16S_ASV_732	0.249065	18S_ASV_1220	16S_ASV_5602	0.765497
18S_ASV_5152	16S_ASV_7321	0.423451	18S_ASV_1243	16S_ASV_5602	-0.23
16S_ASV_10785	16S_ASV_7321	0.368899	16S_ASV_1088	16S_ASV_5602	0.240647
16S_ASV_18790	16S_ASV_7321	0.292994	16S_ASV_12213	16S_ASV_5604	1
16S_ASV_5652	16S_ASV_7321	0.213088	18S_ASV_900	16S_ASV_5605	0.202291
18S_ASV_2622	16S_ASV_7326	0.253332	16S_ASV_21022	16S_ASV_5605	-0.22
16S_ASV_1621	16S_ASV_7326	0.222314	16S_ASV_22469	16S_ASV_5605	0.804257
16S_ASV_19837	16S_ASV_7326	0.282852	16S_ASV_23192	16S_ASV_5605	0.22797
16S_ASV_3032	16S_ASV_7326	0.230528	16S_ASV_20604	16S_ASV_5614	0.284352
16S_ASV_4250	16S_ASV_7326	0.222739	16S_ASV_2708	16S_ASV_5614	0.210077
16S_ASV_5112	16S_ASV_7326	0.24596	16S_ASV_2958	16S_ASV_5614	0.34787
16S_ASV_13412	16S_ASV_7327	0.999528	16S_ASV_10540	16S_ASV_5617	0.328388
16S_ASV_15251	16S_ASV_7327	1	16S_ASV_11138	16S_ASV_5617	0.282084
16S_ASV_10362	16S_ASV_7329	0.99932	16S_ASV_1767	16S_ASV_5617	0.247941
16S_ASV_11588	16S_ASV_7329	0.994948	16S_ASV_2540	16S_ASV_5617	0.58209
16S_ASV_10802	16S_ASV_733	0.245667	16S_ASV_4752	16S_ASV_5617	0.35
16S_ASV_22162	16S_ASV_733	0.226404	16S_ASV_10788	16S_ASV_5619	0.514074
16S_ASV_2391	16S_ASV_733	0.240489	16S_ASV_12306	16S_ASV_5619	0.231809
16S_ASV_253	16S_ASV_733	0.21392	16S_ASV_14011	16S_ASV_5619	0.290452
16S_ASV_3718	16S_ASV_733	0.219769	16S_ASV_20260	16S_ASV_5619	0.66871
16S_ASV_4795	16S_ASV_733	0.341612	16S_ASV_325	16S_ASV_5619	0.53
16S_ASV_568	16S_ASV_733	0.222057	16S_ASV_4513	16S_ASV_5619	0.25062
18S_ASV_195	16S_ASV_7332	0.271031	16S_ASV_4772	16S_ASV_5619	0.272652
16S_ASV_12298	16S_ASV_7332	0.356371	18S_ASV_223	16S_ASV_562	0.251495
16S_ASV_12810	16S_ASV_7332	0.288381	18S_ASV_581	16S_ASV_562	0.253519
16S_ASV_3104	16S_ASV_7332	0.264652	18S_ASV_72	16S_ASV_562	0.30053
16S_ASV_2635	16S_ASV_7334	0.338963	16S_ASV_1555	16S_ASV_562	0.35834
16S_ASV_3954	16S_ASV_7334	1	16S_ASV_1573	16S_ASV_562	0.209334
16S_ASV_651	16S_ASV_7334	-0.947034	16S_ASV_1728	16S_ASV_562	0.283106
16S_ASV_11940	16S_ASV_7337	-0.996756	16S_ASV_2143	16S_ASV_562	0.357205
16S_ASV_15099	16S_ASV_7337	1	16S_ASV_4303	16S_ASV_562	0.234159
16S_ASV_10390	16S_ASV_7339	0.999968	16S_ASV_444	16S_ASV_562	0.293338
16S_ASV_10963	16S_ASV_7339	1	16S_ASV_1409	16S_ASV_5623	0.235661
18S_ASV_1182	16S_ASV_7340	0.283409	16S_ASV_2843	16S_ASV_5623	0.991847
16S_ASV_11029	16S_ASV_7340	0.989831	16S_ASV_3241	16S_ASV_5623	0.491525
16S_ASV_11116	16S_ASV_7340	-0.999685	16S_ASV_5558	16S_ASV_5623	0.32456
16S_ASV_12415	16S_ASV_7340	0.591253	16S_ASV_11004	16S_ASV_5625	0.27
16S_ASV_16020	16S_ASV_7340	0.486857	16S_ASV_2256	16S_ASV_5625	0.304233
16S_ASV_20123	16S_ASV_7340	0.604987	16S_ASV_4402	16S_ASV_5625	0.878551
16S_ASV_20455	16S_ASV_7340	0.752741	18S_ASV_936	16S_ASV_563	0.234681
16S_ASV_2414	16S_ASV_7340	0.405949	16S_ASV_1059	16S_ASV_563	0.281444
16S_ASV_2418	16S_ASV_7340	0.231884	16S_ASV_1304	16S_ASV_563	0.293868
16S_ASV_27592	16S_ASV_7340	-1	16S_ASV_172	16S_ASV_563	0.283784
16S_ASV_4199	16S_ASV_7340	0.445498	16S_ASV_2325	16S_ASV_563	0.253086
16S_ASV_10802	16S_ASV_7342	0.233853	16S_ASV_1014	16S_ASV_5633	0.305988
16S_ASV_26301	16S_ASV_7342	0.259227	16S_ASV_2467	16S_ASV_5633	0.218233
16S_ASV_3072	16S_ASV_7342	0.268079	16S_ASV_2958	16S_ASV_5633	0.258334
16S_ASV_5620	16S_ASV_7342	0.330104	16S_ASV_4326	16S_ASV_5633	0.241592
16S_ASV_21709	16S_ASV_7351	0.355	16S_ASV_10809	16S_ASV_5635	-0.61
16S_ASV_27667	16S_ASV_7351	0.999993	16S_ASV_2337	16S_ASV_5635	0.57754
16S_ASV_10831	16S_ASV_7352	0.287945	16S_ASV_2584	16S_ASV_5635	-0.85
16S_ASV_4103	16S_ASV_7352	0.3625	16S_ASV_3424	16S_ASV_5635	0.26
16S_ASV_4603	16S_ASV_7352	0.43107	16S_ASV_4033	16S_ASV_5635	0.202325
16S_ASV_5636	16S_ASV_7352	0.454235	16S_ASV_1515	16S_ASV_564	0.226551
16S_ASV_6280	16S_ASV_7352	-0.231592	16S_ASV_2173	16S_ASV_564	0.204963
16S_ASV_674	16S_ASV_7352	0.216412	16S_ASV_2770	16S_ASV_564	0.264917
16S_ASV_7073	16S_ASV_7352	0.259472	16S_ASV_328	16S_ASV_564	0.263291
16S_ASV_13261	16S_ASV_7354	0.29918	16S_ASV_425	16S_ASV_564	0.327771
16S_ASV_1431	16S_ASV_7354	0.220707	16S_ASV_462	16S_ASV_564	0.210208
16S_ASV_15840	16S_ASV_7354	0.217461	18S_ASV_5981	16S_ASV_5648	0.343815
16S_ASV_1829	16S_ASV_7354	0.376771	16S_ASV_2496	16S_ASV_5648	0.250945
16S_ASV_3544	16S_ASV_7354	0.365877	16S_ASV_4144	16S_ASV_5648	0.2
18S_ASV_1930	16S_ASV_7358	0.238558	16S_ASV_466	16S_ASV_5648	0.310021
16S_ASV_10859	16S_ASV_7358	0.998561	16S_ASV_5091	16S_ASV_5648	0.281416
16S_ASV_14348	16S_ASV_7358	1	18S_ASV_228	16S_ASV_565	0.207863
16S_ASV_1581	16S_ASV_7358	0.300904	18S_ASV_352	16S_ASV_565	0.33951
16S_ASV_3221	16S_ASV_7358	0.430545	16S_ASV_1020	16S_ASV_565	0.207266
16S_ASV_3539	16S_ASV_7358	0.332673	16S_ASV_1875	16S_ASV_565	0.264659
16S_ASV_5623	16S_ASV_7358	-0.7357	16S_ASV_2866	16S_ASV_565	0.257413
16S_ASV_2198	16S_ASV_7365	0.23038	16S_ASV_12415	16S_ASV_5652	-0.22
16S_ASV_2628	16S_ASV_7365	0.390272	16S_ASV_13436	16S_ASV_5652	0.826422
16S_ASV_3715	16S_ASV_7365	0.265278	16S_ASV_13785	16S_ASV_5652	0.325506
16S_ASV_5109	16S_ASV_7365	0.358728	16S_ASV_3858	16S_ASV_5652	0.227826
16S_ASV_5285	16S_ASV_7365	0.463891	16S_ASV_3986	16S_ASV_5652	0.205591
16S_ASV_21154	16S_ASV_7366	-1	16S_ASV_11535	16S_ASV_5658	0.268953
16S_ASV_22315	16S_ASV_7366	0.635813	16S_ASV_1247	16S_ASV_5658	0.254812
16S_ASV_25339	16S_ASV_7366	0.999997	16S_ASV_1609	16S_ASV_5658	0.281497
16S_ASV_13811	16S_ASV_7367	0.237548	16S_ASV_2051	16S_ASV_5658	0.205406
16S_ASV_14942	16S_ASV_7367	0.774327	16S_ASV_3317	16S_ASV_5658	0.231389
16S_ASV_10501	16S_ASV_7369	0.460105	16S_ASV_4425	16S_ASV_5658	0.306012
16S_ASV_24201	16S_ASV_7369	0.665279	18S_ASV_734	16S_ASV_5659	0.305299
16S_ASV_2810	16S_ASV_7369	0.265975	16S_ASV_2596	16S_ASV_5659	0.258045
16S_ASV_6393	16S_ASV_7369	0.375572	16S_ASV_2796	16S_ASV_5659	0.458507
16S_ASV_5533	16S_ASV_7370	0.525496	16S_ASV_4929	16S_ASV_5659	0.306739
16S_ASV_5749	16S_ASV_7370	0.304512	18S_ASV_2582	16S_ASV_566	0.250858
16S_ASV_5876	16S_ASV_7370	0.264802	16S_ASV_1217	16S_ASV_566	0.316534
16S_ASV_6199	16S_ASV_7370	0.253688	16S_ASV_1815	16S_ASV_566	0.242399
16S_ASV_6580	16S_ASV_7370	0.230539	16S_ASV_2	16S_ASV_566	0.202122
16S_ASV_6641	16S_ASV_7370	0.212539	16S_ASV_2530	16S_ASV_566	0.222683
16S_ASV_2114	16S_ASV_7374	0.451555	16S_ASV_2953	16S_ASV_566	0.376461
16S_ASV_3284	16S_ASV_7374	0.298863	16S_ASV_389	16S_ASV_566	0.401607
16S_ASV_3558	16S_ASV_7374	0.264961	16S_ASV_403	16S_ASV_566	0.329084
16S_ASV_4560	16S_ASV_7374	0.271807	18S_ASV_943	16S_ASV_5665	0.368266
16S_ASV_4714	16S_ASV_7374	0.240584	16S_ASV_1667	16S_ASV_5665	0.863409
16S_ASV_678	16S_ASV_7374	0.222646	16S_ASV_26642	16S_ASV_5665	0.994107
18S_ASV_259	16S_ASV_7381	0.266336	16S_ASV_4748	16S_ASV_5665	0.991572
16S_ASV_11687	16S_ASV_7381	0.548124	16S_ASV_12461	16S_ASV_5668	1
16S_ASV_13250	16S_ASV_7381	0.457107	18S_ASV_433	16S_ASV_5669	0.24526
16S_ASV_5294	16S_ASV_7381	0.280728	16S_ASV_1846	16S_ASV_5669	0.310601
16S_ASV_6841	16S_ASV_7381	0.238317	16S_ASV_2628	16S_ASV_5669	0.229771
16S_ASV_685	16S_ASV_7381	0.261188	16S_ASV_3855	16S_ASV_5669	0.229987
16S_ASV_10028	16S_ASV_7384	0.996897	16S_ASV_4094	16S_ASV_5669	0.586264
16S_ASV_10632	16S_ASV_7384	-1	16S_ASV_11138	16S_ASV_5677	0.613999
18S_ASV_1054	16S_ASV_7389	0.346267	16S_ASV_14531	16S_ASV_5677	0.3
18S_ASV_498	16S_ASV_7389	0.432882	16S_ASV_14874	16S_ASV_5677	0.491271
18S_ASV_781	16S_ASV_7389	0.306483	16S_ASV_4728	16S_ASV_5677	0.201617
16S_ASV_2775	16S_ASV_7389	0.231607	16S_ASV_1458	16S_ASV_5678	0.20787
16S_ASV_2960	16S_ASV_7389	0.231938	16S_ASV_5158	16S_ASV_5678	0.607428
16S_ASV_375	16S_ASV_7389	0.268822	16S_ASV_13474	16S_ASV_5679	0.32584
16S_ASV_4900	16S_ASV_7389	0.21094	16S_ASV_19050	16S_ASV_5679	0.281182
16S_ASV_5996	16S_ASV_7389	0.338734	16S_ASV_24544	16S_ASV_5679	0.327454
18S_ASV_1185	16S_ASV_7390	0.282444	16S_ASV_5285	16S_ASV_5679	0.305493
18S_ASV_370	16S_ASV_7390	0.215481	16S_ASV_2451	16S_ASV_568	0.234515
18S_ASV_663	16S_ASV_7390	0.214532	16S_ASV_289	16S_ASV_568	0.261903
16S_ASV_13066	16S_ASV_7390	0.237913	16S_ASV_296	16S_ASV_568	0.242539
16S_ASV_1611	16S_ASV_7390	0.269377	16S_ASV_3223	16S_ASV_568	0.227245
16S_ASV_5244	16S_ASV_7390	0.224784	16S_ASV_3696	16S_ASV_568	0.272969
16S_ASV_6249	16S_ASV_7390	0.227529	16S_ASV_394	16S_ASV_568	0.33031
16S_ASV_728	16S_ASV_7390	0.236898	16S_ASV_1681	16S_ASV_5681	0.453915
16S_ASV_18	16S_ASV_74	0.333668	16S_ASV_1752	16S_ASV_5681	0.217102
16S_ASV_2273	16S_ASV_74	0.613048	16S_ASV_2191	16S_ASV_5681	0.20906
16S_ASV_6665	16S_ASV_74	0.230316	16S_ASV_4064	16S_ASV_5681	0.434929
16S_ASV_12859	16S_ASV_7409	0.582176	16S_ASV_16440	16S_ASV_5682	0.999362
16S_ASV_17410	16S_ASV_7409	0.599382	18S_ASV_31	16S_ASV_569	0.199614
16S_ASV_3554	16S_ASV_7409	0.273943	16S_ASV_113	16S_ASV_569	0.207799
16S_ASV_5664	16S_ASV_7409	0.292529	16S_ASV_1249	16S_ASV_569	0.368852
18S_ASV_666	16S_ASV_741	0.36716	18S_ASV_1211	16S_ASV_5692	0.216953
16S_ASV_10392	16S_ASV_741	0.222028	16S_ASV_1012	16S_ASV_5692	0.317371
16S_ASV_1618	16S_ASV_741	0.380463	16S_ASV_10540	16S_ASV_5692	0.37
16S_ASV_2686	16S_ASV_741	0.248152	16S_ASV_1985	16S_ASV_5692	0.221766
16S_ASV_3767	16S_ASV_741	0.326581	16S_ASV_2379	16S_ASV_5692	0.203827
16S_ASV_4156	16S_ASV_741	0.413384	16S_ASV_4146	16S_ASV_5692	0.301183
16S_ASV_5768	16S_ASV_741	0.293332	18S_ASV_4	16S_ASV_570	-0.2
16S_ASV_27667	16S_ASV_7419	1	16S_ASV_313	16S_ASV_570	-0.47
16S_ASV_12730	16S_ASV_7420	0.566906	16S_ASV_380	16S_ASV_570	0.199965
16S_ASV_13814	16S_ASV_7420	0.316099	16S_ASV_3916	16S_ASV_570	0.256289
16S_ASV_4440	16S_ASV_7420	0.99609	16S_ASV_442	16S_ASV_570	0.320555
16S_ASV_6002	16S_ASV_7420	0.211573	16S_ASV_3492	16S_ASV_5702	0.412528
16S_ASV_17155	16S_ASV_7429	0.233507	16S_ASV_3706	16S_ASV_5702	0.289815
16S_ASV_17359	16S_ASV_7429	0.222989	16S_ASV_16704	16S_ASV_5705	-1
16S_ASV_5824	16S_ASV_7429	0.26324	16S_ASV_16953	16S_ASV_5705	1
16S_ASV_7314	16S_ASV_7429	0.212246	16S_ASV_18211	16S_ASV_5705	1
16S_ASV_733	16S_ASV_7429	0.228403	16S_ASV_12148	16S_ASV_5709	0.999374
16S_ASV_25132	16S_ASV_7439	1	16S_ASV_12719	16S_ASV_5709	0.998729
16S_ASV_18939	16S_ASV_744	1	16S_ASV_5454	16S_ASV_5709	0.519883
16S_ASV_220	16S_ASV_744	0.574019	18S_ASV_1272	16S_ASV_571	0.249461
16S_ASV_14224	16S_ASV_7450	0.432445	18S_ASV_223	16S_ASV_571	0.212645
16S_ASV_14319	16S_ASV_7450	0.239865	18S_ASV_90	16S_ASV_571	0.222474
16S_ASV_16220	16S_ASV_7450	0.487639	16S_ASV_1149	16S_ASV_571	0.252384
16S_ASV_20475	16S_ASV_7450	0.216683	16S_ASV_1514	16S_ASV_571	0.29504
16S_ASV_4374	16S_ASV_7450	0.262214	16S_ASV_1540	16S_ASV_571	0.219649
16S_ASV_551	16S_ASV_7450	0.228487	16S_ASV_1668	16S_ASV_571	0.201812
16S_ASV_11026	16S_ASV_7457	0.387235	16S_ASV_2438	16S_ASV_571	0.230356
16S_ASV_1485	16S_ASV_7457	0.248722	16S_ASV_3937	16S_ASV_571	0.244072
16S_ASV_1583	16S_ASV_7457	0.215506	16S_ASV_506	16S_ASV_571	0.286915
16S_ASV_19212	16S_ASV_7457	0.472153	18S_ASV_1083	16S_ASV_5710	0.358198
16S_ASV_1985	16S_ASV_7457	0.404121	18S_ASV_396	16S_ASV_5710	0.263873
16S_ASV_2177	16S_ASV_7457	0.317554	16S_ASV_1883	16S_ASV_5710	0.222274
16S_ASV_3377	16S_ASV_7457	0.25061	16S_ASV_2514	16S_ASV_5710	0.359742
18S_ASV_3760	16S_ASV_7458	0.275063	16S_ASV_3223	16S_ASV_5710	0.205165
16S_ASV_24253	16S_ASV_7458	0.999996	16S_ASV_3227	16S_ASV_5710	0.221147
16S_ASV_15506	16S_ASV_7460	0.385431	16S_ASV_5405	16S_ASV_5710	0.203543
16S_ASV_16814	16S_ASV_7460	0.22371	18S_ASV_756	16S_ASV_5714	0.210184
16S_ASV_18272	16S_ASV_7460	0.323351	16S_ASV_12621	16S_ASV_5714	0.309147
16S_ASV_2553	16S_ASV_7460	0.212861	16S_ASV_14019	16S_ASV_5714	0.412856
16S_ASV_2886	16S_ASV_7460	0.237327	16S_ASV_3418	16S_ASV_5714	0.219784
16S_ASV_7060	16S_ASV_7460	0.999543	18S_ASV_717	16S_ASV_5715	0.54
16S_ASV_11771	16S_ASV_7464	1	18S_ASV_900	16S_ASV_5715	0.279863
16S_ASV_20697	16S_ASV_7464	0.999989	16S_ASV_10260	16S_ASV_5715	0.797182
16S_ASV_21157	16S_ASV_7464	0.83172	16S_ASV_26642	16S_ASV_5715	0.286627
16S_ASV_177	16S_ASV_747	0.286606	16S_ASV_3917	16S_ASV_5715	0.210718
16S_ASV_239	16S_ASV_747	0.227079	16S_ASV_14222	16S_ASV_5725	0.892315
16S_ASV_24	16S_ASV_747	-0.211673	16S_ASV_1738	16S_ASV_5725	0.371243
16S_ASV_3421	16S_ASV_747	0.327962	16S_ASV_23875	16S_ASV_5725	0.645388
16S_ASV_1059	16S_ASV_748	0.302486	16S_ASV_2198	16S_ASV_5727	0.276187
16S_ASV_2057	16S_ASV_748	0.38113	16S_ASV_2575	16S_ASV_5727	0.217847
16S_ASV_262	16S_ASV_748	0.302468	16S_ASV_3126	16S_ASV_5727	0.41
16S_ASV_3946	16S_ASV_748	0.332389	16S_ASV_3265	16S_ASV_5727	0.415334
16S_ASV_594	16S_ASV_748	0.348363	16S_ASV_4948	16S_ASV_5727	0.311959
16S_ASV_17824	16S_ASV_7483	0.459604	18S_ASV_486	16S_ASV_5729	0.28789
16S_ASV_1994	16S_ASV_7483	1	16S_ASV_10783	16S_ASV_5729	0.477909
16S_ASV_2337	16S_ASV_7483	0.999869	16S_ASV_2672	16S_ASV_5729	0.505733
16S_ASV_20178	16S_ASV_7486	0.247175	16S_ASV_3803	16S_ASV_5729	0.263088
16S_ASV_3128	16S_ASV_7486	0.502732	16S_ASV_5347	16S_ASV_5729	0.208346
16S_ASV_4146	16S_ASV_7486	0.238683	16S_ASV_10293	16S_ASV_573	0.283109
16S_ASV_6460	16S_ASV_7486	0.372554	16S_ASV_1687	16S_ASV_573	0.29372
16S_ASV_6802	16S_ASV_7486	0.331533	16S_ASV_1703	16S_ASV_573	0.32
16S_ASV_6957	16S_ASV_7486	0.214197	16S_ASV_2112	16S_ASV_573	0.227428
16S_ASV_15599	16S_ASV_7489	0.49086	16S_ASV_2957	16S_ASV_573	0.225084
16S_ASV_2982	16S_ASV_7489	0.22848	16S_ASV_5091	16S_ASV_573	0.28469
16S_ASV_4467	16S_ASV_7489	0.705693	16S_ASV_5527	16S_ASV_573	0.277088
16S_ASV_7169	16S_ASV_7489	0.71099	16S_ASV_18467	16S_ASV_5732	0.539034
16S_ASV_1008	16S_ASV_749	0.213409	16S_ASV_2341	16S_ASV_5732	0.430466
16S_ASV_1833	16S_ASV_749	0.237096	16S_ASV_3517	16S_ASV_5732	0.367251
16S_ASV_254	16S_ASV_749	0.321121	16S_ASV_3858	16S_ASV_5732	0.659254
16S_ASV_2783	16S_ASV_749	0.215276	16S_ASV_4122	16S_ASV_5732	0.383024
16S_ASV_560	16S_ASV_749	0.273435	16S_ASV_4659	16S_ASV_5732	0.214095
18S_ASV_1916	16S_ASV_7491	0.280485	18S_ASV_1855	16S_ASV_5738	0.229294
16S_ASV_10122	16S_ASV_7491	0.278518	16S_ASV_21364	16S_ASV_5738	0.55
16S_ASV_1262	16S_ASV_7491	0.296743	16S_ASV_26617	16S_ASV_5738	0.587144
16S_ASV_1326	16S_ASV_7491	0.212831	16S_ASV_3792	16S_ASV_5738	0.456508
16S_ASV_13263	16S_ASV_7491	0.372796	18S_ASV_2290	16S_ASV_574	0.25868
16S_ASV_1539	16S_ASV_7491	0.215542	16S_ASV_1459	16S_ASV_574	0.24304
16S_ASV_4101	16S_ASV_7491	0.360207	16S_ASV_1756	16S_ASV_574	0.205394
16S_ASV_4698	16S_ASV_7491	0.309632	16S_ASV_239	16S_ASV_574	-0.2
16S_ASV_5050	16S_ASV_7491	0.249086	16S_ASV_536	16S_ASV_574	0.236427
16S_ASV_5423	16S_ASV_7491	0.240978	18S_ASV_835	16S_ASV_5740	0.229018
16S_ASV_10169	16S_ASV_7493	0.999193	18S_ASV_97	16S_ASV_5740	0.24372
16S_ASV_10361	16S_ASV_7493	-1	16S_ASV_10135	16S_ASV_5740	0.488181
16S_ASV_10274	16S_ASV_7503	-1	16S_ASV_11694	16S_ASV_5740	0.288502
16S_ASV_10533	16S_ASV_7503	1	16S_ASV_13224	16S_ASV_5740	0.51635
16S_ASV_2020	16S_ASV_7506	0.270201	16S_ASV_1659	16S_ASV_5740	0.202659
16S_ASV_2353	16S_ASV_7506	0.382408	16S_ASV_320	16S_ASV_5740	0.270917
16S_ASV_7102	16S_ASV_7506	0.220648	16S_ASV_16093	16S_ASV_5741	0.298296
16S_ASV_11940	16S_ASV_7507	0.991397	16S_ASV_3929	16S_ASV_5741	-0.29
16S_ASV_15099	16S_ASV_7507	0.800426	18S_ASV_1129	16S_ASV_5743	0.207543
16S_ASV_2375	16S_ASV_7507	0.556776	16S_ASV_1022	16S_ASV_5743	0.285259
16S_ASV_4264	16S_ASV_7507	0.895947	16S_ASV_10577	16S_ASV_5743	0.215294
16S_ASV_5265	16S_ASV_7509	0.616264	16S_ASV_5462	16S_ASV_5743	0.315479
16S_ASV_6009	16S_ASV_7509	0.869727	18S_ASV_1132	16S_ASV_5746	0.268381
18S_ASV_39	16S_ASV_751	0.324516	18S_ASV_2944	16S_ASV_5746	0.25
16S_ASV_1288	16S_ASV_751	0.278886	16S_ASV_10050	16S_ASV_5746	0.350566
16S_ASV_1506	16S_ASV_751	0.382262	16S_ASV_12214	16S_ASV_5746	0.206913
16S_ASV_3006	16S_ASV_751	0.226259	16S_ASV_2246	16S_ASV_5746	0.278855
16S_ASV_668	16S_ASV_751	0.332251	16S_ASV_2858	16S_ASV_5746	0.269363
16S_ASV_697	16S_ASV_751	0.350991	16S_ASV_4174	16S_ASV_5746	0.522562
16S_ASV_14960	16S_ASV_7516	0.926459	16S_ASV_11665	16S_ASV_5747	0.81
16S_ASV_6208	16S_ASV_7516	0.925471	16S_ASV_15352	16S_ASV_5747	0.320942
16S_ASV_6753	16S_ASV_7516	0.251217	16S_ASV_1710	16S_ASV_5747	0.243839
16S_ASV_14767	16S_ASV_7517	0.246317	16S_ASV_10211	16S_ASV_5755	0.4
16S_ASV_20186	16S_ASV_7517	0.254423	16S_ASV_10703	16S_ASV_5755	0.254528
16S_ASV_2326	16S_ASV_7517	0.225412	16S_ASV_11134	16S_ASV_5755	0.259546
16S_ASV_3204	16S_ASV_7517	0.336597	16S_ASV_14551	16S_ASV_5755	0.383449
16S_ASV_323	16S_ASV_7517	0.34129	16S_ASV_4500	16S_ASV_5755	0.468539
16S_ASV_4748	16S_ASV_7517	0.328735	16S_ASV_5043	16S_ASV_5755	0.891302
16S_ASV_1275	16S_ASV_752	0.246193	16S_ASV_5123	16S_ASV_5755	0.971171
16S_ASV_13250	16S_ASV_752	0.302006	16S_ASV_11428	16S_ASV_5756	0.345813
16S_ASV_1423	16S_ASV_752	0.212096	16S_ASV_23161	16S_ASV_5756	0.207089
16S_ASV_1441	16S_ASV_752	0.249164	16S_ASV_3715	16S_ASV_5756	0.244973
16S_ASV_1614	16S_ASV_752	0.31642	16S_ASV_4132	16S_ASV_5756	0.351779
16S_ASV_722	16S_ASV_752	0.336787	16S_ASV_5193	16S_ASV_5756	0.284713
16S_ASV_2227	16S_ASV_7524	0.284896	16S_ASV_10754	16S_ASV_576	0.567106
16S_ASV_3200	16S_ASV_7524	0.217321	16S_ASV_21965	16S_ASV_576	0.500615
16S_ASV_3413	16S_ASV_7524	0.22032	16S_ASV_2329	16S_ASV_576	0.554181
16S_ASV_3459	16S_ASV_7524	0.210772	16S_ASV_4194	16S_ASV_576	0.220362
16S_ASV_667	16S_ASV_7524	0.223053	18S_ASV_11182	16S_ASV_5762	0.240604
16S_ASV_6905	16S_ASV_7524	0.280948	16S_ASV_18220	16S_ASV_5762	0.257357
18S_ASV_840	16S_ASV_7525	0.375266	16S_ASV_19588	16S_ASV_5762	0.245219
18S_ASV_88	16S_ASV_7525	0.222531	18S_ASV_1083	16S_ASV_5763	0.271737
16S_ASV_1893	16S_ASV_7525	0.398255	18S_ASV_2043	16S_ASV_5763	0.570489
16S_ASV_2429	16S_ASV_7525	0.418251	18S_ASV_239	16S_ASV_5763	0.21138
16S_ASV_3248	16S_ASV_7525	0.678876	18S_ASV_42	16S_ASV_5763	0.286105
16S_ASV_4904	16S_ASV_7525	0.326645	16S_ASV_2348	16S_ASV_5763	0.198971
16S_ASV_1223	16S_ASV_7526	1	18S_ASV_5923	16S_ASV_5764	-0.23
16S_ASV_3429	16S_ASV_7526	0.540512	16S_ASV_13547	16S_ASV_5764	-0.22
16S_ASV_1500	16S_ASV_7529	1	16S_ASV_15906	16S_ASV_5764	0.426753
16S_ASV_192	16S_ASV_753	0.478486	16S_ASV_1086	16S_ASV_5766	0.221116
16S_ASV_3032	16S_ASV_753	0.218208	16S_ASV_11111	16S_ASV_5766	0.207693
16S_ASV_3092	16S_ASV_753	0.274719	16S_ASV_3326	16S_ASV_5766	0.320675
16S_ASV_4029	16S_ASV_753	0.277698	16S_ASV_3609	16S_ASV_5766	0.215936
16S_ASV_6097	16S_ASV_753	0.335925	16S_ASV_394	16S_ASV_5766	0.221943
16S_ASV_1952	16S_ASV_7530	0.985373	16S_ASV_4936	16S_ASV_5766	0.259924
16S_ASV_3767	16S_ASV_7530	0.288912	18S_ASV_3550	16S_ASV_5767	0.39
16S_ASV_3838	16S_ASV_7530	0.22231	16S_ASV_1539	16S_ASV_5767	0.278478
16S_ASV_5407	16S_ASV_7530	0.229838	16S_ASV_1750	16S_ASV_5767	0.46
16S_ASV_21798	16S_ASV_7539	0.973733	16S_ASV_18217	16S_ASV_5767	0.38596
16S_ASV_29238	16S_ASV_7539	0.244158	16S_ASV_1988	16S_ASV_5767	0.250038
16S_ASV_29244	16S_ASV_7539	0.250751	16S_ASV_22459	16S_ASV_5767	0.20392
16S_ASV_10375	16S_ASV_7548	0.964809	18S_ASV_190	16S_ASV_5769	0.404125
16S_ASV_10585	16S_ASV_7548	-1	16S_ASV_10525	16S_ASV_5769	0.409519
16S_ASV_1195	16S_ASV_756	0.428282	16S_ASV_3465	16S_ASV_5769	0.212004
16S_ASV_1454	16S_ASV_756	0.264085	16S_ASV_5246	16S_ASV_5769	0.200221
16S_ASV_1525	16S_ASV_756	0.302062	16S_ASV_5741	16S_ASV_5769	0.199244
16S_ASV_1621	16S_ASV_756	0.411057	18S_ASV_819	16S_ASV_577	0.330626
16S_ASV_366	16S_ASV_756	0.230084	16S_ASV_14024	16S_ASV_577	0.198097
16S_ASV_7134	16S_ASV_756	0.23338	16S_ASV_3873	16S_ASV_577	0.23117
16S_ASV_10506	16S_ASV_7561	0.29506	16S_ASV_19590	16S_ASV_5771	0.800836
16S_ASV_6509	16S_ASV_7561	-0.292114	16S_ASV_22134	16S_ASV_5771	0.208581
16S_ASV_10165	16S_ASV_7582	0.473186	16S_ASV_2827	16S_ASV_5771	0.361561
16S_ASV_13864	16S_ASV_7582	0.267539	16S_ASV_3193	16S_ASV_5771	0.318911
16S_ASV_1592	16S_ASV_7582	0.256986	16S_ASV_3271	16S_ASV_5771	0.34
16S_ASV_17155	16S_ASV_7582	0.302051	16S_ASV_3539	16S_ASV_5771	0.240688
16S_ASV_20507	16S_ASV_7582	0.345505	16S_ASV_1429	16S_ASV_5777	0.227491
16S_ASV_4588	16S_ASV_7582	0.265141	16S_ASV_446	16S_ASV_5777	0.328836
16S_ASV_10362	16S_ASV_7585	1	16S_ASV_5051	16S_ASV_5777	0.670498
16S_ASV_10407	16S_ASV_7585	-1	16S_ASV_12375	16S_ASV_5779	-0.26
18S_ASV_558	16S_ASV_7598	0.294082	16S_ASV_3146	16S_ASV_5779	-1
16S_ASV_12746	16S_ASV_7598	-0.378251	16S_ASV_4578	16S_ASV_5779	1
16S_ASV_13454	16S_ASV_7598	0.948537	16S_ASV_1342	16S_ASV_5780	0.277318
16S_ASV_18799	16S_ASV_7598	0.569089	16S_ASV_1828	16S_ASV_5780	0.209175
16S_ASV_2051	16S_ASV_7598	0.569084	16S_ASV_2001	16S_ASV_5780	0.200829
16S_ASV_5255	16S_ASV_7598	0.279426	16S_ASV_2559	16S_ASV_5780	0.357111
18S_ASV_6	16S_ASV_76	0.218418	16S_ASV_1001	16S_ASV_5785	0.878825
16S_ASV_1198	16S_ASV_76	0.275492	16S_ASV_2340	16S_ASV_5785	0.237483
16S_ASV_1561	16S_ASV_76	0.420454	16S_ASV_2686	16S_ASV_5785	0.285468
16S_ASV_600	16S_ASV_76	-0.299262	16S_ASV_107	16S_ASV_579	0.513135
16S_ASV_1711	16S_ASV_760	0.416554	16S_ASV_1767	16S_ASV_579	0.218526
16S_ASV_2347	16S_ASV_760	0.211225	16S_ASV_2057	16S_ASV_579	0.27
16S_ASV_431	16S_ASV_760	0.276767	16S_ASV_2240	16S_ASV_579	0.207515
18S_ASV_569	16S_ASV_7606	0.21111	16S_ASV_3066	16S_ASV_579	0.346041
16S_ASV_10831	16S_ASV_7606	0.364961	16S_ASV_4752	16S_ASV_579	0.281258
16S_ASV_1214	16S_ASV_7606	0.253305	18S_ASV_2914	16S_ASV_5792	0.26774
16S_ASV_15153	16S_ASV_7606	0.253443	18S_ASV_4539	16S_ASV_5792	0.214827
16S_ASV_1938	16S_ASV_7606	0.245216	16S_ASV_13141	16S_ASV_5792	0.251859
16S_ASV_4234	16S_ASV_7606	0.216579	16S_ASV_17236	16S_ASV_5792	0.266203
16S_ASV_10457	16S_ASV_7607	-0.243401	16S_ASV_2013	16S_ASV_5792	0.224955
16S_ASV_2199	16S_ASV_7607	-0.253983	16S_ASV_21414	16S_ASV_5792	0.44305
16S_ASV_2780	16S_ASV_7607	0.402182	16S_ASV_419	16S_ASV_5792	-0.22
16S_ASV_4448	16S_ASV_7607	-0.285823	16S_ASV_3489	16S_ASV_5795	0.935019
16S_ASV_4718	16S_ASV_7607	0.222678	16S_ASV_4572	16S_ASV_5795	-0.25
16S_ASV_10170	16S_ASV_7608	0.686543	16S_ASV_5076	16S_ASV_5795	0.811795
16S_ASV_20186	16S_ASV_7608	0.376026	16S_ASV_5777	16S_ASV_5795	0.68
16S_ASV_3875	16S_ASV_7608	0.267133	16S_ASV_11205	16S_ASV_5797	0.355422
16S_ASV_6153	16S_ASV_7608	0.401923	16S_ASV_1651	16S_ASV_5797	0.234887
16S_ASV_6430	16S_ASV_7608	0.641196	16S_ASV_22424	16S_ASV_5797	0.496497
18S_ASV_49	16S_ASV_761	0.234475	16S_ASV_5330	16S_ASV_5797	0.200249
16S_ASV_1008	16S_ASV_761	0.228865	16S_ASV_106	16S_ASV_58	-0.34
16S_ASV_1460	16S_ASV_761	0.346139	16S_ASV_1590	16S_ASV_58	-0.23
16S_ASV_287	16S_ASV_761	0.214709	16S_ASV_199	16S_ASV_58	0.443732
16S_ASV_409	16S_ASV_761	0.222614	16S_ASV_2151	16S_ASV_58	0.20659
16S_ASV_4841	16S_ASV_761	0.287738	16S_ASV_2665	16S_ASV_58	0.211675
16S_ASV_540	16S_ASV_761	-0.259583	16S_ASV_474	16S_ASV_58	-0.21
16S_ASV_10985	16S_ASV_7617	0.992897	16S_ASV_50	16S_ASV_58	0.474535
16S_ASV_11859	16S_ASV_7617	0.991243	18S_ASV_6456	16S_ASV_5802	0.259115
16S_ASV_3653	16S_ASV_7617	0.537807	16S_ASV_14658	16S_ASV_5802	0.228248
16S_ASV_6068	16S_ASV_7617	0.569538	16S_ASV_15562	16S_ASV_5802	0.241787
16S_ASV_2173	16S_ASV_7619	0.41245	16S_ASV_4524	16S_ASV_5802	0.201287
16S_ASV_2257	16S_ASV_7619	0.676681	16S_ASV_11482	16S_ASV_5807	0.201654
16S_ASV_6657	16S_ASV_7619	0.59298	16S_ASV_12521	16S_ASV_5807	0.251721
16S_ASV_7037	16S_ASV_7619	0.225901	16S_ASV_2787	16S_ASV_5807	0.321896
18S_ASV_75	16S_ASV_762	0.251168	16S_ASV_3544	16S_ASV_5807	0.318625
16S_ASV_106	16S_ASV_762	0.509815	16S_ASV_3920	16S_ASV_5807	0.216163
16S_ASV_131	16S_ASV_762	-0.235694	16S_ASV_4106	16S_ASV_5807	0.209412
16S_ASV_1746	16S_ASV_762	0.471441	16S_ASV_4289	16S_ASV_5807	0.474386
16S_ASV_230	16S_ASV_762	0.252649	16S_ASV_193	16S_ASV_581	-0.22
16S_ASV_583	16S_ASV_762	0.255326	16S_ASV_266	16S_ASV_581	0.970395
16S_ASV_623	16S_ASV_762	0.433732	18S_ASV_882	16S_ASV_5824	0.212304
16S_ASV_676	16S_ASV_762	0.248607	16S_ASV_10471	16S_ASV_5824	0.223081
16S_ASV_3043	16S_ASV_7620	-0.352111	16S_ASV_2613	16S_ASV_5824	0.320636
16S_ASV_3168	16S_ASV_7620	0.494388	16S_ASV_2662	16S_ASV_5824	0.236231
16S_ASV_5726	16S_ASV_7620	0.946409	16S_ASV_3000	16S_ASV_5824	0.24279
16S_ASV_6086	16S_ASV_7620	-0.538117	16S_ASV_3236	16S_ASV_5824	0.248832
16S_ASV_1019	16S_ASV_7627	0.348423	16S_ASV_4004	16S_ASV_5824	0.299774
16S_ASV_17359	16S_ASV_7627	0.21876	16S_ASV_4532	16S_ASV_5826	0.991607
16S_ASV_2183	16S_ASV_7627	0.433736	16S_ASV_5276	16S_ASV_5826	0.426524
16S_ASV_3508	16S_ASV_7627	0.249793	16S_ASV_1290	16S_ASV_583	0.243967
16S_ASV_4560	16S_ASV_7627	0.211467	16S_ASV_1342	16S_ASV_583	0.270725
16S_ASV_5403	16S_ASV_7627	0.22181	16S_ASV_356	16S_ASV_583	0.26141
16S_ASV_5619	16S_ASV_7627	0.238132	16S_ASV_389	16S_ASV_583	0.321388
16S_ASV_6058	16S_ASV_7627	0.28182	16S_ASV_4428	16S_ASV_583	0.221879
16S_ASV_7008	16S_ASV_7627	0.340624	16S_ASV_456	16S_ASV_583	0.244027
16S_ASV_7314	16S_ASV_7627	0.240269	18S_ASV_1971	16S_ASV_5832	0.254603
16S_ASV_7491	16S_ASV_7627	0.29204	16S_ASV_2633	16S_ASV_5832	0.2962
16S_ASV_4045	16S_ASV_7635	0.886295	16S_ASV_3116	16S_ASV_5832	0.28036
16S_ASV_5478	16S_ASV_7635	0.676007	16S_ASV_3165	16S_ASV_5832	0.205402
16S_ASV_7035	16S_ASV_7635	-0.302943	16S_ASV_3619	16S_ASV_5832	0.226339
16S_ASV_3438	16S_ASV_7639	0.2173	16S_ASV_23654	16S_ASV_5834	0.2
16S_ASV_4873	16S_ASV_7639	0.314336	16S_ASV_5513	16S_ASV_5834	0.407481
16S_ASV_5231	16S_ASV_7639	0.438716	18S_ASV_5695	16S_ASV_5835	0.329877
16S_ASV_5786	16S_ASV_7639	0.493795	16S_ASV_10469	16S_ASV_5835	0.206147
16S_ASV_7103	16S_ASV_7639	0.280224	16S_ASV_18576	16S_ASV_5835	0.224756
18S_ASV_914	16S_ASV_764	0.392305	16S_ASV_22538	16S_ASV_5835	0.330163
16S_ASV_10061	16S_ASV_764	0.327487	16S_ASV_4948	16S_ASV_5835	0.525597
16S_ASV_10514	16S_ASV_764	0.251314	16S_ASV_3616	16S_ASV_5839	0.86129
16S_ASV_1203	16S_ASV_764	0.22415	16S_ASV_1050	16S_ASV_584	0.285113
16S_ASV_1342	16S_ASV_764	0.290195	16S_ASV_12077	16S_ASV_584	0.39
16S_ASV_1540	16S_ASV_764	0.249346	16S_ASV_17734	16S_ASV_584	0.198735
16S_ASV_4099	16S_ASV_764	0.214347	16S_ASV_18730	16S_ASV_584	0.250326
16S_ASV_4314	16S_ASV_764	0.23114	18S_ASV_402	16S_ASV_5841	0.25636
16S_ASV_4594	16S_ASV_764	0.226308	18S_ASV_4937	16S_ASV_5841	0.713137
16S_ASV_1949	16S_ASV_765	0.351218	16S_ASV_14860	16S_ASV_5841	0.32
16S_ASV_2448	16S_ASV_765	0.225121	16S_ASV_16508	16S_ASV_5841	0.443197
16S_ASV_647	16S_ASV_765	0.272633	16S_ASV_1806	16S_ASV_5841	0.254588
16S_ASV_1593	16S_ASV_767	0.27999	16S_ASV_2223	16S_ASV_5841	0.432607
16S_ASV_230	16S_ASV_767	0.302116	16S_ASV_3371	16S_ASV_5841	0.310595
16S_ASV_2348	16S_ASV_767	0.343504	16S_ASV_3492	16S_ASV_5841	0.23259
16S_ASV_2356	16S_ASV_767	0.245198	16S_ASV_4807	16S_ASV_5841	0.433715
16S_ASV_3082	16S_ASV_767	0.214768	18S_ASV_226	16S_ASV_5842	0.297163
16S_ASV_3475	16S_ASV_767	0.442296	18S_ASV_2824	16S_ASV_5842	0.21
16S_ASV_474	16S_ASV_767	0.227587	16S_ASV_1553	16S_ASV_5842	0.643841
16S_ASV_10829	16S_ASV_7680	0.494611	16S_ASV_1659	16S_ASV_5842	0.285001
16S_ASV_23364	16S_ASV_7680	0.35639	16S_ASV_3989	16S_ASV_5842	0.247651
16S_ASV_2876	16S_ASV_7680	0.215079	16S_ASV_5097	16S_ASV_5842	0.339415
16S_ASV_5035	16S_ASV_7680	0.240186	18S_ASV_3946	16S_ASV_5843	0.267641
16S_ASV_5839	16S_ASV_7680	0.251017	16S_ASV_1713	16S_ASV_5843	0.235975
16S_ASV_702	16S_ASV_7680	0.309941	18S_ASV_2442	16S_ASV_5844	0.734158
16S_ASV_13995	16S_ASV_7682	0.242736	16S_ASV_2437	16S_ASV_5844	0.262114
16S_ASV_1810	16S_ASV_7682	0.250203	16S_ASV_5232	16S_ASV_5844	0.250744
16S_ASV_5519	16S_ASV_7682	0.280522	16S_ASV_11792	16S_ASV_5846	-1
18S_ASV_1039	16S_ASV_7684	0.498566	16S_ASV_11926	16S_ASV_5846	1
18S_ASV_844	16S_ASV_7684	0.230792	16S_ASV_3414	16S_ASV_5847	0.397147
16S_ASV_2931	16S_ASV_7684	0.314878	16S_ASV_3456	16S_ASV_5847	0.233355
16S_ASV_37	16S_ASV_7684	0.215144	16S_ASV_5558	16S_ASV_5847	0.403399
16S_ASV_4687	16S_ASV_7684	0.426372	18S_ASV_56	16S_ASV_585	0.204935
16S_ASV_4544	16S_ASV_7685	0.56932	16S_ASV_32	16S_ASV_585	0.292166
16S_ASV_5795	16S_ASV_7685	0.257665	16S_ASV_4893	16S_ASV_585	-0.23
16S_ASV_2452	16S_ASV_7688	1	18S_ASV_345	16S_ASV_5854	0.277558
16S_ASV_13861	16S_ASV_7691	0.22178	16S_ASV_4579	16S_ASV_5854	0.453222
16S_ASV_4146	16S_ASV_7691	0.344971	16S_ASV_4949	16S_ASV_5854	0.438981
16S_ASV_6198	16S_ASV_7691	0.536956	16S_ASV_18992	16S_ASV_5856	0.252409
16S_ASV_7227	16S_ASV_7691	0.540563	16S_ASV_3234	16S_ASV_5856	0.254439
16S_ASV_7352	16S_ASV_7691	0.509955	16S_ASV_10567	16S_ASV_5859	1
16S_ASV_6430	16S_ASV_7692	0.752309	16S_ASV_10937	16S_ASV_5859	1
16S_ASV_168	16S_ASV_77	0.231238	16S_ASV_1336	16S_ASV_586	0.278219
16S_ASV_505	16S_ASV_77	0.465572	16S_ASV_15423	16S_ASV_586	0.347828
16S_ASV_7	16S_ASV_77	0.436218	16S_ASV_18732	16S_ASV_586	0.40432
18S_ASV_1273	16S_ASV_7702	0.520368	16S_ASV_10873	16S_ASV_5860	0.892833
18S_ASV_587	16S_ASV_7702	0.263233	16S_ASV_12260	16S_ASV_5860	0.399489
16S_ASV_2491	16S_ASV_7702	0.507984	16S_ASV_12707	16S_ASV_5860	0.858835
16S_ASV_2569	16S_ASV_7702	0.309322	16S_ASV_1853	16S_ASV_5860	0.355473
16S_ASV_2652	16S_ASV_7702	0.691955	16S_ASV_123	16S_ASV_5861	0.286449
16S_ASV_3185	16S_ASV_7702	0.281985	16S_ASV_3473	16S_ASV_5861	0.226501
16S_ASV_7682	16S_ASV_7702	0.397071	16S_ASV_5153	16S_ASV_5861	0.228356
16S_ASV_14097	16S_ASV_7707	0.99999	16S_ASV_15877	16S_ASV_5862	0.281984
16S_ASV_22165	16S_ASV_7707	0.281837	16S_ASV_2841	16S_ASV_5862	0.503893
16S_ASV_106	16S_ASV_771	0.245264	16S_ASV_3389	16S_ASV_5862	0.632762
16S_ASV_474	16S_ASV_771	0.578712	16S_ASV_4135	16S_ASV_5862	0.847967
16S_ASV_583	16S_ASV_771	0.24245	16S_ASV_10886	16S_ASV_5865	0.995882
16S_ASV_752	16S_ASV_771	0.250272	16S_ASV_12719	16S_ASV_5865	0.925149
18S_ASV_30	16S_ASV_7712	0.264448	16S_ASV_10339	16S_ASV_5866	0.957308
18S_ASV_605	16S_ASV_7712	0.243707	18S_ASV_1055	16S_ASV_5869	0.355704
16S_ASV_2642	16S_ASV_7712	0.324767	16S_ASV_1560	16S_ASV_5869	0.392815
16S_ASV_2978	16S_ASV_7712	0.470082	16S_ASV_1576	16S_ASV_5869	0.288953
16S_ASV_3562	16S_ASV_7712	0.228155	16S_ASV_1612	16S_ASV_5869	0.218489
16S_ASV_3662	16S_ASV_7712	0.24984	16S_ASV_2152	16S_ASV_5869	0.400146
16S_ASV_6097	16S_ASV_7712	0.258698	16S_ASV_2735	16S_ASV_5869	0.22106
16S_ASV_18378	16S_ASV_7713	0.669	16S_ASV_5481	16S_ASV_5869	0.20916
16S_ASV_5480	16S_ASV_7713	0.336833	18S_ASV_2685	16S_ASV_587	0.368065
16S_ASV_16814	16S_ASV_772	0.248148	18S_ASV_523	16S_ASV_587	0.39
16S_ASV_1759	16S_ASV_772	0.29566	16S_ASV_2034	16S_ASV_587	0.294976
16S_ASV_2413	16S_ASV_772	0.330777	16S_ASV_2294	16S_ASV_587	0.220917
16S_ASV_5791	16S_ASV_772	0.426909	16S_ASV_2351	16S_ASV_587	0.206408
16S_ASV_10860	16S_ASV_7721	-0.228374	16S_ASV_3552	16S_ASV_587	0.203278
16S_ASV_11807	16S_ASV_7721	0.725395	16S_ASV_3715	16S_ASV_587	0.221923
16S_ASV_11905	16S_ASV_7721	-0.466413	16S_ASV_51	16S_ASV_587	0.231071
18S_ASV_365	16S_ASV_773	0.249139	18S_ASV_2015	16S_ASV_5878	0.22421
16S_ASV_1290	16S_ASV_773	0.246916	16S_ASV_12528	16S_ASV_5878	0.225035
16S_ASV_221	16S_ASV_773	-0.212567	16S_ASV_4212	16S_ASV_5878	0.29
16S_ASV_3165	16S_ASV_773	0.215044	16S_ASV_4225	16S_ASV_5878	0.210869
16S_ASV_620	16S_ASV_773	0.213727	16S_ASV_5018	16S_ASV_5878	0.205474
16S_ASV_630	16S_ASV_773	0.313579	16S_ASV_5034	16S_ASV_5878	0.344549
16S_ASV_668	16S_ASV_773	0.249381	18S_ASV_369	16S_ASV_588	0.267899
16S_ASV_10390	16S_ASV_7734	-0.437287	18S_ASV_79	16S_ASV_588	0.250522
16S_ASV_1707	16S_ASV_7734	-0.319699	16S_ASV_1709	16S_ASV_588	0.28275
16S_ASV_2602	16S_ASV_7734	-0.250858	16S_ASV_198	16S_ASV_588	-0.41
16S_ASV_4143	16S_ASV_7734	-0.346848	16S_ASV_199	16S_ASV_588	0.210403
16S_ASV_4939	16S_ASV_7734	0.314793	16S_ASV_2151	16S_ASV_588	0.242851
16S_ASV_5795	16S_ASV_7734	0.378479	16S_ASV_398	16S_ASV_588	-0.22
16S_ASV_7685	16S_ASV_7734	-0.279512	16S_ASV_44	16S_ASV_588	0.222268
16S_ASV_10497	16S_ASV_7736	0.31051	18S_ASV_6682	16S_ASV_5880	0.219374
16S_ASV_2272	16S_ASV_7736	0.213053	18S_ASV_8636	16S_ASV_5880	0.2018
16S_ASV_4468	16S_ASV_7736	0.245913	16S_ASV_10762	16S_ASV_5880	0.26
16S_ASV_5958	16S_ASV_7736	0.331447	16S_ASV_3887	16S_ASV_5880	0.244244
16S_ASV_7170	16S_ASV_7736	0.223558	16S_ASV_4557	16S_ASV_5880	0.4
16S_ASV_10844	16S_ASV_7737	1	16S_ASV_4903	16S_ASV_5880	0.221408
16S_ASV_12564	16S_ASV_7737	-1	16S_ASV_5228	16S_ASV_5880	0.469144
16S_ASV_13747	16S_ASV_7738	0.599705	18S_ASV_1168	16S_ASV_5882	0.547037
16S_ASV_5512	16S_ASV_7738	0.547159	16S_ASV_25646	16S_ASV_5882	0.30728
16S_ASV_18939	16S_ASV_7739	1	16S_ASV_3793	16S_ASV_5882	0.250915
16S_ASV_12415	16S_ASV_7740	0.429924	16S_ASV_5389	16S_ASV_5882	0.311199
16S_ASV_21290	16S_ASV_7740	0.999986	16S_ASV_5524	16S_ASV_5882	0.215052
16S_ASV_22176	16S_ASV_7740	0.509354	16S_ASV_11743	16S_ASV_5883	1
16S_ASV_26118	16S_ASV_7740	0.301401	16S_ASV_20515	16S_ASV_5888	1
16S_ASV_14675	16S_ASV_7741	-0.95899	16S_ASV_25669	16S_ASV_5888	1
16S_ASV_14826	16S_ASV_7741	1	18S_ASV_429	16S_ASV_5889	0.205055
16S_ASV_3725	16S_ASV_7741	0.972048	16S_ASV_10381	16S_ASV_5889	0.979315
16S_ASV_10362	16S_ASV_7742	1	16S_ASV_16210	16S_ASV_5889	-0.37
16S_ASV_11588	16S_ASV_7742	-0.999842	18S_ASV_377	16S_ASV_5892	0.236146
16S_ASV_1255	16S_ASV_7749	0.225094	16S_ASV_1100	16S_ASV_5892	0.371143
16S_ASV_15958	16S_ASV_7749	0.246019	16S_ASV_1444	16S_ASV_5892	0.261275
16S_ASV_1711	16S_ASV_7749	0.268928	16S_ASV_1450	16S_ASV_5892	0.216852
16S_ASV_2052	16S_ASV_7749	0.222549	16S_ASV_14947	16S_ASV_5892	0.29209
16S_ASV_5351	16S_ASV_7749	0.245118	16S_ASV_1975	16S_ASV_5892	0.226613
16S_ASV_696	16S_ASV_7749	0.255943	16S_ASV_2703	16S_ASV_5892	0.237221
18S_ASV_496	16S_ASV_775	0.211644	16S_ASV_4243	16S_ASV_5892	0.243875
16S_ASV_10497	16S_ASV_775	0.283508	16S_ASV_11700	16S_ASV_5897	-0.25
16S_ASV_12729	16S_ASV_775	0.258463	16S_ASV_15250	16S_ASV_5897	0.989403
16S_ASV_17102	16S_ASV_775	0.418154	16S_ASV_20586	16S_ASV_5897	0.498101
16S_ASV_216	16S_ASV_775	0.254011	16S_ASV_4208	16S_ASV_5897	0.999772
16S_ASV_228	16S_ASV_775	0.226149	16S_ASV_4817	16S_ASV_5897	0.77393
16S_ASV_3281	16S_ASV_775	0.249561	16S_ASV_5702	16S_ASV_5897	0.199646
16S_ASV_11357	16S_ASV_7751	0.345164	16S_ASV_23191	16S_ASV_5898	0.81
16S_ASV_1655	16S_ASV_7751	0.27046	16S_ASV_25516	16S_ASV_5898	0.895682
16S_ASV_16663	16S_ASV_7751	0.253394	16S_ASV_23121	16S_ASV_5899	1
16S_ASV_22329	16S_ASV_7751	0.261597	18S_ASV_486	16S_ASV_59	0.265861
16S_ASV_3289	16S_ASV_7751	0.269658	16S_ASV_1259	16S_ASV_59	0.214741
16S_ASV_7061	16S_ASV_7751	0.251863	16S_ASV_1735	16S_ASV_59	0.243698
16S_ASV_7077	16S_ASV_7751	0.280863	16S_ASV_21	16S_ASV_59	0.217622
16S_ASV_2728	16S_ASV_7752	0.246263	18S_ASV_419	16S_ASV_590	0.225293
16S_ASV_4265	16S_ASV_7752	0.366939	16S_ASV_1220	16S_ASV_590	0.441093
16S_ASV_6742	16S_ASV_7752	0.23459	16S_ASV_5498	16S_ASV_590	0.24
16S_ASV_1042	16S_ASV_776	-0.243827	16S_ASV_1008	16S_ASV_5901	0.216963
16S_ASV_1140	16S_ASV_776	0.280987	16S_ASV_11740	16S_ASV_5901	0.243258
16S_ASV_1259	16S_ASV_776	0.269894	16S_ASV_1375	16S_ASV_5901	0.205033
16S_ASV_134	16S_ASV_776	0.399223	16S_ASV_2880	16S_ASV_5901	0.328275
16S_ASV_1512	16S_ASV_776	0.227311	16S_ASV_3847	16S_ASV_5901	0.254274
16S_ASV_1564	16S_ASV_776	0.310673	18S_ASV_405	16S_ASV_5904	0.331346
16S_ASV_327	16S_ASV_776	0.259936	16S_ASV_13764	16S_ASV_5904	0.315129
16S_ASV_12857	16S_ASV_7760	0.998878	16S_ASV_2653	16S_ASV_5904	0.395392
16S_ASV_29238	16S_ASV_7760	0.231935	16S_ASV_5525	16S_ASV_5904	0.267809
16S_ASV_29244	16S_ASV_7760	0.236012	18S_ASV_249	16S_ASV_5906	0.234366
16S_ASV_4042	16S_ASV_7760	0.350219	18S_ASV_254	16S_ASV_5906	0.260773
18S_ASV_272	16S_ASV_777	0.334304	16S_ASV_1066	16S_ASV_5906	0.307562
16S_ASV_1220	16S_ASV_777	0.224845	16S_ASV_1150	16S_ASV_5906	0.332509
16S_ASV_1423	16S_ASV_777	0.373488	16S_ASV_14304	16S_ASV_5906	0.26503
16S_ASV_168	16S_ASV_777	0.235366	16S_ASV_17021	16S_ASV_5906	0.24604
16S_ASV_2837	16S_ASV_777	0.212362	16S_ASV_4690	16S_ASV_5906	0.254867
16S_ASV_387	16S_ASV_777	0.238566	18S_ASV_3690	16S_ASV_5917	0.215126
16S_ASV_17878	16S_ASV_7777	-0.999919	16S_ASV_10458	16S_ASV_5917	0.209741
16S_ASV_4267	16S_ASV_7777	0.263754	16S_ASV_2714	16S_ASV_5917	0.300275
16S_ASV_5153	16S_ASV_7777	0.23616	16S_ASV_325	16S_ASV_5917	0.332412
16S_ASV_6743	16S_ASV_7777	1	16S_ASV_3579	16S_ASV_5917	0.296987
16S_ASV_10395	16S_ASV_7779	0.592307	16S_ASV_5715	16S_ASV_5917	0.31304
16S_ASV_18665	16S_ASV_7779	-0.274983	16S_ASV_17955	16S_ASV_5923	0.344263
16S_ASV_20092	16S_ASV_7779	0.286722	16S_ASV_4585	16S_ASV_5923	0.723295
16S_ASV_6561	16S_ASV_7779	0.274539	16S_ASV_12793	16S_ASV_5925	0.219694
16S_ASV_6694	16S_ASV_7779	0.707911	16S_ASV_1848	16S_ASV_5925	0.230579
16S_ASV_1298	16S_ASV_7781	0.384852	16S_ASV_2996	16S_ASV_5925	0.302279
16S_ASV_3278	16S_ASV_7781	0.27782	16S_ASV_3315	16S_ASV_5925	0.766698
16S_ASV_3389	16S_ASV_7781	0.32792	16S_ASV_3378	16S_ASV_5925	0.472804
16S_ASV_3544	16S_ASV_7781	0.571766	16S_ASV_5139	16S_ASV_5925	0.319617
16S_ASV_5607	16S_ASV_7781	0.450338	16S_ASV_16140	16S_ASV_5928	0.371588
16S_ASV_6625	16S_ASV_7781	0.215895	16S_ASV_18197	16S_ASV_5928	0.41588
16S_ASV_7023	16S_ASV_7781	0.474191	16S_ASV_3840	16S_ASV_5928	0.995338
16S_ASV_2504	16S_ASV_7796	0.61387	16S_ASV_5527	16S_ASV_5928	0.412774
16S_ASV_3987	16S_ASV_7796	-0.237945	18S_ASV_321	16S_ASV_593	0.259087
16S_ASV_4255	16S_ASV_7796	-0.250175	18S_ASV_345	16S_ASV_593	0.199481
16S_ASV_4552	16S_ASV_7796	0.291002	16S_ASV_201	16S_ASV_593	0.334996
16S_ASV_4822	16S_ASV_7796	0.478961	16S_ASV_5153	16S_ASV_593	0.206541
16S_ASV_14409	16S_ASV_780	0.276553	16S_ASV_16969	16S_ASV_5931	0.299944
16S_ASV_2306	16S_ASV_780	0.216345	16S_ASV_16982	16S_ASV_5931	0.375553
16S_ASV_6381	16S_ASV_780	0.295362	16S_ASV_2874	16S_ASV_5931	0.269939
16S_ASV_660	16S_ASV_780	0.390466	16S_ASV_3448	16S_ASV_5931	0.242746
18S_ASV_1167	16S_ASV_7806	0.329357	16S_ASV_4273	16S_ASV_5931	0.218869
18S_ASV_707	16S_ASV_7806	0.296174	18S_ASV_1247	16S_ASV_5937	0.211804
16S_ASV_2330	16S_ASV_7806	0.22999	18S_ASV_226	16S_ASV_5937	0.257157
16S_ASV_2886	16S_ASV_7806	0.232717	18S_ASV_662	16S_ASV_5937	0.242518
16S_ASV_4026	16S_ASV_7806	0.237652	16S_ASV_13141	16S_ASV_5937	0.520657
16S_ASV_4153	16S_ASV_7806	0.225066	16S_ASV_3658	16S_ASV_5937	0.251991
16S_ASV_4588	16S_ASV_7806	0.224703	16S_ASV_5086	16S_ASV_5937	0.278285
16S_ASV_5071	16S_ASV_7806	0.243391	16S_ASV_107	16S_ASV_594	0.261502
16S_ASV_14	16S_ASV_7807	0.231453	16S_ASV_1853	16S_ASV_594	0.220796
16S_ASV_2111	16S_ASV_7807	0.298148	16S_ASV_281	16S_ASV_594	0.415124
16S_ASV_3138	16S_ASV_7807	0.21681	16S_ASV_432	16S_ASV_594	0.270237
16S_ASV_3237	16S_ASV_7807	0.349235	16S_ASV_4369	16S_ASV_5940	-0.21
16S_ASV_5010	16S_ASV_7807	0.396911	16S_ASV_4376	16S_ASV_5940	-0.26
16S_ASV_5443	16S_ASV_7807	0.2237	16S_ASV_4646	16S_ASV_5940	0.208951
16S_ASV_7491	16S_ASV_7807	0.400966	16S_ASV_5138	16S_ASV_5940	0.968896
18S_ASV_1138	16S_ASV_781	0.470854	16S_ASV_5482	16S_ASV_5940	0.59
18S_ASV_118	16S_ASV_781	0.244704	16S_ASV_11481	16S_ASV_5943	1
16S_ASV_125	16S_ASV_781	0.234651	16S_ASV_14847	16S_ASV_5943	-0.99
16S_ASV_4221	16S_ASV_781	0.215723	16S_ASV_4135	16S_ASV_5943	0.645611
16S_ASV_4454	16S_ASV_781	0.290934	16S_ASV_25645	16S_ASV_5948	0.974926
16S_ASV_4666	16S_ASV_781	0.211503	16S_ASV_26814	16S_ASV_5948	0.99
16S_ASV_6660	16S_ASV_781	0.315965	16S_ASV_1726	16S_ASV_5950	0.297297
16S_ASV_6841	16S_ASV_781	0.220969	16S_ASV_3793	16S_ASV_5950	0.213797
16S_ASV_7086	16S_ASV_781	0.252283	16S_ASV_4267	16S_ASV_5950	0.252177
18S_ASV_466	16S_ASV_7813	0.293965	16S_ASV_4715	16S_ASV_5950	0.272597
16S_ASV_15405	16S_ASV_7813	-0.223467	16S_ASV_5002	16S_ASV_5950	0.230925
16S_ASV_15754	16S_ASV_7813	0.255235	16S_ASV_5756	16S_ASV_5950	0.228604
16S_ASV_17537	16S_ASV_7813	0.831515	18S_ASV_832	16S_ASV_5960	0.214406
16S_ASV_6435	16S_ASV_7813	0.211745	16S_ASV_1065	16S_ASV_5960	0.204414
16S_ASV_12471	16S_ASV_7815	0.999482	16S_ASV_1179	16S_ASV_5960	0.229009
18S_ASV_1076	16S_ASV_7824	0.286514	16S_ASV_1338	16S_ASV_5960	0.270169
16S_ASV_1575	16S_ASV_7824	0.235546	16S_ASV_5763	16S_ASV_5960	0.284846
16S_ASV_2114	16S_ASV_7824	0.327689	18S_ASV_938	16S_ASV_5963	0.391194
16S_ASV_3688	16S_ASV_7824	0.236024	16S_ASV_3056	16S_ASV_5963	0.300965
16S_ASV_4988	16S_ASV_7824	0.229228	16S_ASV_3856	16S_ASV_5963	0.388543
16S_ASV_6683	16S_ASV_7824	0.425354	16S_ASV_5702	16S_ASV_5963	0.790736
16S_ASV_7068	16S_ASV_7824	0.22052	16S_ASV_11633	16S_ASV_5965	0.311495
16S_ASV_15827	16S_ASV_7830	-0.993958	16S_ASV_1387	16S_ASV_5965	0.215048
16S_ASV_2972	16S_ASV_7830	0.997323	16S_ASV_2415	16S_ASV_5965	0.220627
16S_ASV_3029	16S_ASV_7830	0.726432	16S_ASV_229	16S_ASV_5977	1
16S_ASV_4603	16S_ASV_7830	0.693557	18S_ASV_2651	16S_ASV_5978	0.436704
16S_ASV_5534	16S_ASV_7830	-0.237088	16S_ASV_14379	16S_ASV_5978	0.707295
16S_ASV_13151	16S_ASV_7831	0.646458	16S_ASV_4476	16S_ASV_5978	0.51
16S_ASV_2578	16S_ASV_7831	0.377412	18S_ASV_380	16S_ASV_598	0.198659
16S_ASV_3580	16S_ASV_7831	0.276317	16S_ASV_2081	16S_ASV_598	0.320522
18S_ASV_1116	16S_ASV_7834	0.340337	16S_ASV_2230	16S_ASV_598	0.197913
18S_ASV_528	16S_ASV_7834	0.268318	16S_ASV_2760	16S_ASV_598	0.262171
18S_ASV_844	16S_ASV_7834	0.415146	16S_ASV_3047	16S_ASV_598	0.27
16S_ASV_11028	16S_ASV_7834	0.222827	16S_ASV_319	16S_ASV_598	0.2859
16S_ASV_11943	16S_ASV_7834	0.437196	16S_ASV_3933	16S_ASV_598	0.265857
16S_ASV_12746	16S_ASV_7834	0.225606	16S_ASV_4200	16S_ASV_598	0.367034
16S_ASV_22075	16S_ASV_7834	0.505038	16S_ASV_25512	16S_ASV_5983	0.59
16S_ASV_6230	16S_ASV_7834	0.426441	16S_ASV_481	16S_ASV_5983	-1
16S_ASV_10985	16S_ASV_7835	1	16S_ASV_586	16S_ASV_5983	0.96
16S_ASV_11859	16S_ASV_7835	1	16S_ASV_12621	16S_ASV_5995	0.360993
16S_ASV_12471	16S_ASV_7836	0.997539	16S_ASV_1458	16S_ASV_5995	0.232452
16S_ASV_13073	16S_ASV_7836	0.993178	16S_ASV_1615	16S_ASV_5995	0.206627
16S_ASV_2507	16S_ASV_7836	-0.438692	16S_ASV_23122	16S_ASV_5995	0.198428
16S_ASV_2785	16S_ASV_7836	0.615398	16S_ASV_3856	16S_ASV_5995	0.231135
16S_ASV_21290	16S_ASV_7839	-0.999413	16S_ASV_5462	16S_ASV_5995	0.220747
16S_ASV_23501	16S_ASV_7839	0.974287	16S_ASV_5763	16S_ASV_5995	0.239377
16S_ASV_7713	16S_ASV_7839	0.363781	16S_ASV_4066	16S_ASV_5996	0.361764
16S_ASV_10397	16S_ASV_7844	0.529531	16S_ASV_4904	16S_ASV_5996	0.317766
16S_ASV_13062	16S_ASV_7844	0.377319	16S_ASV_11697	16S_ASV_5999	0.999853
16S_ASV_16886	16S_ASV_7844	0.331246	16S_ASV_159	16S_ASV_6	0.231427
16S_ASV_4153	16S_ASV_7844	0.218231	16S_ASV_183	16S_ASV_6	0.233214
16S_ASV_5195	16S_ASV_7844	0.265031	16S_ASV_21	16S_ASV_6	0.687176
16S_ASV_16907	16S_ASV_7846	-0.992348	16S_ASV_39	16S_ASV_6	0.283418
16S_ASV_1992	16S_ASV_7846	-0.802586	16S_ASV_443	16S_ASV_6	0.218296
16S_ASV_10921	16S_ASV_7847	-0.302008	16S_ASV_47	16S_ASV_6	0.319274
16S_ASV_13758	16S_ASV_7847	0.728869	16S_ASV_56	16S_ASV_6	0.268564
16S_ASV_2115	16S_ASV_7847	0.514943	18S_ASV_550	16S_ASV_600	0.477195
16S_ASV_2934	16S_ASV_7847	-0.316608	16S_ASV_1979	16S_ASV_600	0.20261
16S_ASV_3154	16S_ASV_7847	0.545153	16S_ASV_3000	16S_ASV_600	0.219948
16S_ASV_4849	16S_ASV_7847	0.315877	16S_ASV_3380	16S_ASV_600	0.469314
16S_ASV_4914	16S_ASV_7847	0.58485	16S_ASV_5249	16S_ASV_600	0.266297
16S_ASV_6763	16S_ASV_7847	-0.36073	16S_ASV_577	16S_ASV_600	0.386222
16S_ASV_7607	16S_ASV_7847	0.311289	16S_ASV_10567	16S_ASV_6007	0.997326
16S_ASV_1498	16S_ASV_785	0.217686	16S_ASV_10937	16S_ASV_6007	1
16S_ASV_183	16S_ASV_785	0.274007	16S_ASV_11918	16S_ASV_6007	0.609072
16S_ASV_40	16S_ASV_785	0.221813	18S_ASV_42	16S_ASV_601	0.309695
16S_ASV_496	16S_ASV_785	0.32632	18S_ASV_915	16S_ASV_601	0.6
16S_ASV_2715	16S_ASV_7857	0.517047	16S_ASV_12470	16S_ASV_601	0.361828
16S_ASV_3010	16S_ASV_7857	0.513034	16S_ASV_14860	16S_ASV_601	0.251566
16S_ASV_3697	16S_ASV_7857	0.583076	16S_ASV_1575	16S_ASV_601	0.377617
16S_ASV_4618	16S_ASV_7857	0.740937	16S_ASV_1749	16S_ASV_601	-0.28
16S_ASV_5607	16S_ASV_7857	0.286069	16S_ASV_22433	16S_ASV_601	0.30575
16S_ASV_5888	16S_ASV_7857	0.845182	16S_ASV_333	16S_ASV_601	0.205638
16S_ASV_6574	16S_ASV_7857	0.986385	16S_ASV_4604	16S_ASV_601	0.22306
16S_ASV_10169	16S_ASV_7859	1	16S_ASV_12746	16S_ASV_6014	0.214473
16S_ASV_10361	16S_ASV_7859	-1	16S_ASV_13788	16S_ASV_6014	0.20135
16S_ASV_172	16S_ASV_786	0.324385	16S_ASV_1812	16S_ASV_6014	0.284805
16S_ASV_2287	16S_ASV_786	0.28022	16S_ASV_3209	16S_ASV_6014	0.273915
16S_ASV_327	16S_ASV_786	0.258694	16S_ASV_4101	16S_ASV_6014	0.235087
16S_ASV_350	16S_ASV_786	0.252226	16S_ASV_4728	16S_ASV_6014	0.253005
16S_ASV_4985	16S_ASV_786	0.257203	18S_ASV_1194	16S_ASV_6016	0.35
16S_ASV_504	16S_ASV_786	0.361883	16S_ASV_10255	16S_ASV_6016	0.572056
16S_ASV_679	16S_ASV_786	0.217515	16S_ASV_10761	16S_ASV_6016	-0.2
16S_ASV_748	16S_ASV_786	0.440174	16S_ASV_5033	16S_ASV_6016	0.283432
18S_ASV_3370	16S_ASV_7864	0.256089	18S_ASV_935	16S_ASV_6017	0.225272
16S_ASV_1191	16S_ASV_7864	0.259761	16S_ASV_12302	16S_ASV_6017	0.353152
16S_ASV_13461	16S_ASV_7864	0.229172	16S_ASV_17965	16S_ASV_6017	0.48775
16S_ASV_1982	16S_ASV_7864	0.275108	16S_ASV_2571	16S_ASV_6017	0.470155
16S_ASV_7831	16S_ASV_7864	0.305852	16S_ASV_18478	16S_ASV_6018	0.60758
16S_ASV_15760	16S_ASV_7865	0.83455	16S_ASV_2708	16S_ASV_6018	0.208759
16S_ASV_20765	16S_ASV_7865	-0.480969	16S_ASV_3242	16S_ASV_6018	0.4759
16S_ASV_5839	16S_ASV_7865	0.852673	16S_ASV_5397	16S_ASV_6018	0.356985
16S_ASV_11466	16S_ASV_787	0.219211	16S_ASV_11922	16S_ASV_602	-0.21
16S_ASV_2624	16S_ASV_787	0.23218	16S_ASV_150	16S_ASV_602	0.546921
16S_ASV_3319	16S_ASV_787	0.250588	16S_ASV_188	16S_ASV_602	0.271593
16S_ASV_4904	16S_ASV_787	0.428926	16S_ASV_204	16S_ASV_602	0.25
16S_ASV_5562	16S_ASV_787	0.252732	16S_ASV_239	16S_ASV_602	0.201092
16S_ASV_6137	16S_ASV_787	0.219105	16S_ASV_241	16S_ASV_602	0.197945
18S_ASV_439	16S_ASV_7871	0.216688	16S_ASV_2438	16S_ASV_602	0.307352
16S_ASV_17151	16S_ASV_7871	0.546702	16S_ASV_310	16S_ASV_602	0.296151
16S_ASV_3717	16S_ASV_7871	0.496988	16S_ASV_4633	16S_ASV_602	0.204873
16S_ASV_5566	16S_ASV_7871	0.263495	16S_ASV_11487	16S_ASV_6025	0.491254
16S_ASV_7037	16S_ASV_7872	0.996585	16S_ASV_2728	16S_ASV_6025	0.20223
16S_ASV_1184	16S_ASV_7881	0.213031	16S_ASV_3373	16S_ASV_6025	0.327483
16S_ASV_1255	16S_ASV_7881	0.306387	16S_ASV_11003	16S_ASV_6028	0.212823
16S_ASV_3288	16S_ASV_7881	0.568522	16S_ASV_11665	16S_ASV_6028	0.201561
16S_ASV_5259	16S_ASV_7881	0.34842	16S_ASV_23066	16S_ASV_6028	0.221207
16S_ASV_702	16S_ASV_7881	-0.223099	16S_ASV_2842	16S_ASV_6028	0.20471
16S_ASV_704	16S_ASV_7881	0.253166	18S_ASV_3321	16S_ASV_603	0.237648
16S_ASV_10985	16S_ASV_7883	-0.988233	16S_ASV_14189	16S_ASV_603	0.39517
16S_ASV_15775	16S_ASV_7883	1	16S_ASV_16842	16S_ASV_603	0.231337
16S_ASV_2509	16S_ASV_7884	0.596372	16S_ASV_4375	16S_ASV_603	0.348316
16S_ASV_3179	16S_ASV_7884	0.999367	16S_ASV_4991	16S_ASV_603	0.39
16S_ASV_5165	16S_ASV_7884	-0.217751	16S_ASV_5856	16S_ASV_603	0.285501
16S_ASV_11020	16S_ASV_7885	0.329689	16S_ASV_11163	16S_ASV_6030	1
16S_ASV_13519	16S_ASV_7885	0.274354	16S_ASV_1001	16S_ASV_6033	0.707207
16S_ASV_18831	16S_ASV_7885	0.522768	16S_ASV_10104	16S_ASV_6033	0.213949
16S_ASV_25444	16S_ASV_7885	0.578076	16S_ASV_3319	16S_ASV_6033	0.275033
16S_ASV_6864	16S_ASV_7885	0.237245	16S_ASV_3326	16S_ASV_6033	0.247512
16S_ASV_2306	16S_ASV_789	0.215359	16S_ASV_4939	16S_ASV_6033	0.367711
16S_ASV_70	16S_ASV_789	0.231901	16S_ASV_10573	16S_ASV_6034	0.57
16S_ASV_10018	16S_ASV_7896	0.211635	16S_ASV_13221	16S_ASV_6034	0.261609
16S_ASV_10507	16S_ASV_7896	0.285513	16S_ASV_135	16S_ASV_6034	0.210967
16S_ASV_13170	16S_ASV_7896	0.301583	16S_ASV_1842	16S_ASV_6034	0.708766
16S_ASV_2011	16S_ASV_7896	0.27265	18S_ASV_1214	16S_ASV_6043	-0.22
16S_ASV_6068	16S_ASV_7896	0.244274	16S_ASV_12052	16S_ASV_6043	0.53
16S_ASV_7429	16S_ASV_7896	0.225369	16S_ASV_13591	16S_ASV_6043	0.302706
18S_ASV_1185	16S_ASV_7897	0.246709	16S_ASV_240	16S_ASV_6043	0.928066
18S_ASV_710	16S_ASV_7897	0.302802	18S_ASV_2280	16S_ASV_6046	0.232123
16S_ASV_1009	16S_ASV_7897	0.217328	16S_ASV_10368	16S_ASV_6046	0.203089
16S_ASV_1206	16S_ASV_7897	0.616448	16S_ASV_11482	16S_ASV_6046	0.225362
16S_ASV_2413	16S_ASV_7897	0.290796	16S_ASV_4835	16S_ASV_6046	0.575378
16S_ASV_10754	16S_ASV_79	0.22531	16S_ASV_10567	16S_ASV_6051	0.992905
16S_ASV_13019	16S_ASV_79	0.41084	16S_ASV_10873	16S_ASV_6051	-1
16S_ASV_211	16S_ASV_79	0.307891	16S_ASV_10826	16S_ASV_6052	0.238234
16S_ASV_2720	16S_ASV_79	0.275622	16S_ASV_12746	16S_ASV_6052	0.304746
16S_ASV_10724	16S_ASV_790	0.291845	16S_ASV_1575	16S_ASV_6052	0.324817
16S_ASV_13582	16S_ASV_790	0.216891	16S_ASV_2879	16S_ASV_6052	0.257502
16S_ASV_1639	16S_ASV_790	0.288267	16S_ASV_3413	16S_ASV_6052	0.340398
16S_ASV_6419	16S_ASV_790	0.218712	16S_ASV_4893	16S_ASV_6052	0.332915
16S_ASV_1074	16S_ASV_7907	0.233259	16S_ASV_5548	16S_ASV_6052	0.518371
16S_ASV_11448	16S_ASV_7907	0.634452	18S_ASV_7616	16S_ASV_6054	0.247686
16S_ASV_26219	16S_ASV_7907	0.459489	16S_ASV_11466	16S_ASV_6054	0.308565
16S_ASV_4237	16S_ASV_7907	0.343052	16S_ASV_1458	16S_ASV_6054	0.470945
16S_ASV_11755	16S_ASV_7908	0.596163	16S_ASV_20922	16S_ASV_6054	0.440791
16S_ASV_22184	16S_ASV_7908	0.985808	16S_ASV_1317	16S_ASV_6055	0.301078
18S_ASV_238	16S_ASV_791	0.23884	16S_ASV_17021	16S_ASV_6055	0.430691
16S_ASV_142	16S_ASV_791	0.22016	16S_ASV_2033	16S_ASV_6055	0.314465
16S_ASV_2689	16S_ASV_791	0.331316	16S_ASV_20770	16S_ASV_6055	0.28
16S_ASV_338	16S_ASV_791	0.212478	16S_ASV_456	16S_ASV_6055	0.206556
16S_ASV_492	16S_ASV_791	0.349405	16S_ASV_4688	16S_ASV_6055	0.507478
16S_ASV_5093	16S_ASV_791	0.282797	16S_ASV_10430	16S_ASV_6056	0.22
16S_ASV_6641	16S_ASV_791	0.325406	16S_ASV_15241	16S_ASV_6056	0.655287
16S_ASV_74	16S_ASV_791	0.237473	16S_ASV_20212	16S_ASV_6056	0.943105
16S_ASV_25239	16S_ASV_7910	0.999359	18S_ASV_915	16S_ASV_6059	0.259434
16S_ASV_5356	16S_ASV_7910	-1	16S_ASV_10367	16S_ASV_6059	0.495324
18S_ASV_549	16S_ASV_7912	0.492939	16S_ASV_1283	16S_ASV_6059	0.266931
16S_ASV_741	16S_ASV_7912	0.285178	16S_ASV_2340	16S_ASV_6059	0.278137
16S_ASV_7509	16S_ASV_7912	0.843234	16S_ASV_3148	16S_ASV_6059	0.250104
16S_ASV_7684	16S_ASV_7912	0.297326	16S_ASV_3292	16S_ASV_6059	0.227422
18S_ASV_498	16S_ASV_7913	0.231082	16S_ASV_502	16S_ASV_6059	0.476858
16S_ASV_12963	16S_ASV_7913	0.307697	16S_ASV_1133	16S_ASV_606	0.323269
16S_ASV_1847	16S_ASV_7913	0.225825	16S_ASV_1179	16S_ASV_606	0.274256
16S_ASV_3768	16S_ASV_7913	0.214524	16S_ASV_1716	16S_ASV_606	0.22544
16S_ASV_4714	16S_ASV_7913	0.26264	16S_ASV_205	16S_ASV_606	0.205337
16S_ASV_678	16S_ASV_7913	0.243657	16S_ASV_297	16S_ASV_606	0.310856
18S_ASV_1191	16S_ASV_7919	0.276513	16S_ASV_3580	16S_ASV_606	0.298331
18S_ASV_589	16S_ASV_7919	0.313656	16S_ASV_545	16S_ASV_606	0.271895
18S_ASV_817	16S_ASV_7919	0.356105	18S_ASV_116	16S_ASV_6065	0.270887
16S_ASV_11261	16S_ASV_7919	0.212924	18S_ASV_741	16S_ASV_6065	0.215947
16S_ASV_3593	16S_ASV_7919	0.237224	16S_ASV_1988	16S_ASV_6065	0.2676
16S_ASV_6249	16S_ASV_7919	0.22673	16S_ASV_261	16S_ASV_6065	0.225181
16S_ASV_11807	16S_ASV_7922	0.635704	16S_ASV_2845	16S_ASV_6065	0.20227
16S_ASV_11905	16S_ASV_7922	-0.2691	16S_ASV_4515	16S_ASV_6065	0.200387
16S_ASV_1637	16S_ASV_7930	0.999794	16S_ASV_2191	16S_ASV_6066	0.23973
16S_ASV_18939	16S_ASV_7930	1	16S_ASV_3224	16S_ASV_6066	0.216192
16S_ASV_21789	16S_ASV_7930	0.816185	16S_ASV_363	16S_ASV_6066	0.232635
16S_ASV_2018	16S_ASV_7931	0.348474	16S_ASV_4449	16S_ASV_6066	0.308556
16S_ASV_21798	16S_ASV_7931	0.325642	16S_ASV_5144	16S_ASV_6066	0.489033
16S_ASV_2708	16S_ASV_7931	0.329527	16S_ASV_12363	16S_ASV_6068	1
16S_ASV_10407	16S_ASV_7938	-0.974759	16S_ASV_11241	16S_ASV_6071	0.279796
16S_ASV_11588	16S_ASV_7938	1	16S_ASV_12170	16S_ASV_6071	0.214665
16S_ASV_1741	16S_ASV_794	0.254523	16S_ASV_1906	16S_ASV_6071	0.21813
16S_ASV_2469	16S_ASV_794	0.236078	16S_ASV_22522	16S_ASV_6071	0.43
16S_ASV_2823	16S_ASV_794	0.473298	16S_ASV_332	16S_ASV_6071	0.336568
16S_ASV_2841	16S_ASV_794	0.273113	18S_ASV_1258	16S_ASV_6076	0.261602
16S_ASV_328	16S_ASV_794	0.250495	18S_ASV_305	16S_ASV_6076	-0.26
16S_ASV_3414	16S_ASV_794	0.373798	18S_ASV_3456	16S_ASV_6076	0.520844
16S_ASV_579	16S_ASV_794	0.300198	16S_ASV_10464	16S_ASV_6076	0.457019
16S_ASV_6752	16S_ASV_794	0.310153	16S_ASV_11595	16S_ASV_6076	0.723612
16S_ASV_25339	16S_ASV_7941	1	16S_ASV_12318	16S_ASV_6076	-0.48
16S_ASV_2020	16S_ASV_7947	0.242748	16S_ASV_12871	16S_ASV_6076	0.520931
16S_ASV_2214	16S_ASV_7947	0.436491	16S_ASV_1487	16S_ASV_6076	0.481092
16S_ASV_3834	16S_ASV_7947	0.363889	16S_ASV_10907	16S_ASV_6083	1
18S_ASV_476	16S_ASV_795	-0.250416	16S_ASV_11163	16S_ASV_6083	1
16S_ASV_197	16S_ASV_795	0.328174	16S_ASV_21918	16S_ASV_6086	1
16S_ASV_233	16S_ASV_795	0.536768	16S_ASV_12023	16S_ASV_6092	0.218362
16S_ASV_656	16S_ASV_795	0.646045	16S_ASV_15530	16S_ASV_6092	0.201152
16S_ASV_5610	16S_ASV_7951	0.393627	16S_ASV_3628	16S_ASV_6092	0.235953
16S_ASV_5841	16S_ASV_7951	0.23113	16S_ASV_4181	16S_ASV_6092	0.296111
16S_ASV_6025	16S_ASV_7951	0.244045	16S_ASV_5679	16S_ASV_6092	0.28741
16S_ASV_6533	16S_ASV_7951	0.330466	18S_ASV_4387	16S_ASV_6096	0.272227
16S_ASV_6654	16S_ASV_7951	0.633354	18S_ASV_5188	16S_ASV_6096	0.344367
16S_ASV_10844	16S_ASV_7952	-1	18S_ASV_882	16S_ASV_6096	0.387136
16S_ASV_12564	16S_ASV_7952	1	16S_ASV_14544	16S_ASV_6096	0.24913
16S_ASV_10395	16S_ASV_7953	0.306792	16S_ASV_20983	16S_ASV_6096	0.777982
16S_ASV_6694	16S_ASV_7953	0.364523	16S_ASV_24563	16S_ASV_6096	0.985232
18S_ASV_610	16S_ASV_7955	0.227729	16S_ASV_3035	16S_ASV_6096	0.236141
16S_ASV_16188	16S_ASV_7955	0.306037	16S_ASV_6071	16S_ASV_6096	0.346516
16S_ASV_18359	16S_ASV_7955	0.215531	18S_ASV_5789	16S_ASV_6097	0.200645
16S_ASV_20475	16S_ASV_7955	0.267726	16S_ASV_10999	16S_ASV_6097	0.256561
16S_ASV_24318	16S_ASV_7955	0.44475	16S_ASV_16525	16S_ASV_6097	0.238577
16S_ASV_3353	16S_ASV_7955	0.212248	16S_ASV_18476	16S_ASV_6097	0.369647
16S_ASV_7180	16S_ASV_7955	0.325549	16S_ASV_2618	16S_ASV_6097	0.212604
16S_ASV_187	16S_ASV_796	0.238096	16S_ASV_2673	16S_ASV_6097	0.224536
16S_ASV_239	16S_ASV_796	0.307237	16S_ASV_1246	16S_ASV_6100	0.212714
16S_ASV_287	16S_ASV_796	0.40707	16S_ASV_16440	16S_ASV_6100	0.812707
16S_ASV_486	16S_ASV_796	0.225426	16S_ASV_26651	16S_ASV_6100	0.618389
16S_ASV_749	16S_ASV_796	0.753306	16S_ASV_3022	16S_ASV_6100	0.23065
16S_ASV_10533	16S_ASV_7963	-0.980566	18S_ASV_647	16S_ASV_6102	0.438092
16S_ASV_12632	16S_ASV_7963	-0.994815	16S_ASV_16075	16S_ASV_6102	0.43398
16S_ASV_2491	16S_ASV_7963	-1	16S_ASV_19050	16S_ASV_6102	0.251571
16S_ASV_1360	16S_ASV_7964	0.431199	16S_ASV_4534	16S_ASV_6102	0.200485
16S_ASV_16842	16S_ASV_7964	-0.227198	16S_ASV_18226	16S_ASV_6103	1
16S_ASV_2162	16S_ASV_7964	0.830551	16S_ASV_481	16S_ASV_6103	1
16S_ASV_329	16S_ASV_7964	0.315841	16S_ASV_5983	16S_ASV_6103	0.999995
16S_ASV_4511	16S_ASV_7964	-0.49667	16S_ASV_11590	16S_ASV_6104	-1
16S_ASV_1143	16S_ASV_7967	0.244073	16S_ASV_12701	16S_ASV_6104	1
16S_ASV_12005	16S_ASV_7967	0.786094	16S_ASV_12049	16S_ASV_6111	0.474235
16S_ASV_14189	16S_ASV_7967	0.687243	16S_ASV_12886	16S_ASV_6111	1
16S_ASV_15591	16S_ASV_7967	0.242656	16S_ASV_13547	16S_ASV_6111	0.997659
16S_ASV_1019	16S_ASV_7969	0.216685	16S_ASV_4456	16S_ASV_6111	0.336066
16S_ASV_3608	16S_ASV_7969	0.302587	16S_ASV_15708	16S_ASV_6114	0.58436
16S_ASV_4237	16S_ASV_7969	0.269582	18S_ASV_626	16S_ASV_6116	0.242552
16S_ASV_573	16S_ASV_7969	0.230751	16S_ASV_2102	16S_ASV_6116	0.336743
16S_ASV_7370	16S_ASV_7969	0.270935	16S_ASV_1281	16S_ASV_612	0.974547
16S_ASV_15601	16S_ASV_797	0.267625	16S_ASV_2356	16S_ASV_612	-0.93
16S_ASV_1809	16S_ASV_797	0.228037	16S_ASV_3985	16S_ASV_612	0.948395
16S_ASV_5029	16S_ASV_797	0.520201	16S_ASV_10166	16S_ASV_6123	0.253878
16S_ASV_6680	16S_ASV_797	0.504032	16S_ASV_1326	16S_ASV_6123	0.241305
16S_ASV_21154	16S_ASV_7970	0.992761	16S_ASV_1776	16S_ASV_6123	0.278526
16S_ASV_4919	16S_ASV_7970	0.999157	16S_ASV_18761	16S_ASV_6123	0.955224
16S_ASV_11655	16S_ASV_7974	0.236539	16S_ASV_2446	16S_ASV_6123	0.216553
16S_ASV_6199	16S_ASV_7974	0.436346	18S_ASV_1910	16S_ASV_6126	0.198842
16S_ASV_6533	16S_ASV_7974	0.325868	18S_ASV_283	16S_ASV_6126	0.32195
16S_ASV_7713	16S_ASV_7974	0.349019	16S_ASV_11679	16S_ASV_6126	0.264774
18S_ASV_269	16S_ASV_7979	0.498271	16S_ASV_1225	16S_ASV_6126	0.490377
16S_ASV_2775	16S_ASV_7979	0.240932	16S_ASV_4762	16S_ASV_6126	0.225905
16S_ASV_3930	16S_ASV_7979	-0.302617	16S_ASV_5562	16S_ASV_6126	0.210339
16S_ASV_4156	16S_ASV_7979	0.963578	16S_ASV_10809	16S_ASV_6127	0.732101
16S_ASV_6231	16S_ASV_7979	0.212426	16S_ASV_1433	16S_ASV_6127	0.208903
16S_ASV_1394	16S_ASV_798	0.254434	16S_ASV_2597	16S_ASV_6127	0.318083
16S_ASV_18	16S_ASV_798	0.237273	16S_ASV_462	16S_ASV_6127	0.265624
16S_ASV_2001	16S_ASV_798	0.259767	16S_ASV_5635	16S_ASV_6127	0.494725
16S_ASV_360	16S_ASV_798	0.238189	16S_ASV_11401	16S_ASV_6128	-1
16S_ASV_436	16S_ASV_798	0.250629	16S_ASV_15708	16S_ASV_6128	1
16S_ASV_488	16S_ASV_798	0.251813	16S_ASV_15708	16S_ASV_6129	0.198269
16S_ASV_700	16S_ASV_798	0.22468	16S_ASV_1784	16S_ASV_6129	0.567983
16S_ASV_725	16S_ASV_798	0.361112	16S_ASV_2843	16S_ASV_6129	0.319363
16S_ASV_17151	16S_ASV_7981	0.245963	16S_ASV_4064	16S_ASV_6129	0.216244
16S_ASV_19810	16S_ASV_7981	0.339414	16S_ASV_5497	16S_ASV_6129	0.403657
16S_ASV_2050	16S_ASV_7981	0.224777	16S_ASV_1049	16S_ASV_613	0.236777
16S_ASV_2166	16S_ASV_7981	0.491426	16S_ASV_1056	16S_ASV_613	0.29
16S_ASV_2070	16S_ASV_7982	0.562705	16S_ASV_1305	16S_ASV_613	0.209955
16S_ASV_3087	16S_ASV_7982	0.27905	16S_ASV_1363	16S_ASV_613	0.270267
16S_ASV_5487	16S_ASV_7982	0.283603	16S_ASV_262	16S_ASV_613	0.293503
16S_ASV_5624	16S_ASV_7982	0.502319	16S_ASV_477	16S_ASV_613	0.23507
16S_ASV_6994	16S_ASV_7982	0.346036	16S_ASV_594	16S_ASV_613	0.227636
18S_ASV_331	16S_ASV_7984	0.528844	18S_ASV_847	16S_ASV_6134	0.372898
18S_ASV_5208	16S_ASV_7984	0.269521	16S_ASV_1019	16S_ASV_6134	0.355586
16S_ASV_13066	16S_ASV_7984	0.473335	16S_ASV_5525	16S_ASV_6134	0.201892
16S_ASV_16192	16S_ASV_7984	0.302689	18S_ASV_113	16S_ASV_6136	0.372167
16S_ASV_18415	16S_ASV_7984	0.449807	18S_ASV_1276	16S_ASV_6136	0.688794
16S_ASV_18934	16S_ASV_7984	0.974829	18S_ASV_773	16S_ASV_6136	0.269832
16S_ASV_4201	16S_ASV_7984	0.754186	18S_ASV_799	16S_ASV_6136	0.33758
16S_ASV_5090	16S_ASV_7984	0.358394	18S_ASV_817	16S_ASV_6136	0.213871
16S_ASV_5164	16S_ASV_7984	0.22684	16S_ASV_2904	16S_ASV_6136	0.205148
16S_ASV_11807	16S_ASV_7985	0.690601	16S_ASV_4156	16S_ASV_6136	0.38993
16S_ASV_11905	16S_ASV_7985	-0.369862	16S_ASV_11058	16S_ASV_6139	0.228132
18S_ASV_372	16S_ASV_799	0.244347	16S_ASV_1694	16S_ASV_6139	0.276106
18S_ASV_406	16S_ASV_799	0.212789	16S_ASV_2559	16S_ASV_6139	0.247516
16S_ASV_11448	16S_ASV_799	0.965685	16S_ASV_2587	16S_ASV_6139	0.333565
16S_ASV_12828	16S_ASV_799	0.214535	16S_ASV_12126	16S_ASV_6157	0.33403
16S_ASV_131	16S_ASV_799	-0.23807	16S_ASV_2103	16S_ASV_6157	0.802919
16S_ASV_2018	16S_ASV_799	0.260145	16S_ASV_2618	16S_ASV_6157	0.392882
16S_ASV_2708	16S_ASV_799	0.501137	16S_ASV_2937	16S_ASV_6157	0.225132
16S_ASV_4121	16S_ASV_799	0.218022	16S_ASV_3427	16S_ASV_6157	0.92922
16S_ASV_6479	16S_ASV_799	0.228227	16S_ASV_1928	16S_ASV_6158	0.249792
16S_ASV_797	16S_ASV_799	0.460103	16S_ASV_2103	16S_ASV_6158	0.856925
16S_ASV_13966	16S_ASV_7998	1	16S_ASV_3179	16S_ASV_6158	0.42
16S_ASV_2866	16S_ASV_7998	0.74882	16S_ASV_3595	16S_ASV_6158	0.445464
16S_ASV_168	16S_ASV_80	0.322851	16S_ASV_4365	16S_ASV_6158	-0.24
16S_ASV_183	16S_ASV_80	0.247128	16S_ASV_5496	16S_ASV_6158	0.286929
16S_ASV_342	16S_ASV_80	0.338599	16S_ASV_1134	16S_ASV_6159	0.295419
16S_ASV_452	16S_ASV_80	0.304733	16S_ASV_12824	16S_ASV_6159	0.249843
16S_ASV_645	16S_ASV_80	0.453129	16S_ASV_17	16S_ASV_6159	0.300167
16S_ASV_7	16S_ASV_80	0.231101	16S_ASV_2103	16S_ASV_6159	0.412487
18S_ASV_347	16S_ASV_800	0.231683	16S_ASV_2618	16S_ASV_6159	0.359222
18S_ASV_471	16S_ASV_800	0.224901	16S_ASV_2649	16S_ASV_6159	0.293423
16S_ASV_1780	16S_ASV_800	0.353449	16S_ASV_600	16S_ASV_6159	0.200746
16S_ASV_244	16S_ASV_800	0.281705	18S_ASV_2254	16S_ASV_6162	0.289658
16S_ASV_468	16S_ASV_800	0.270687	16S_ASV_325	16S_ASV_6162	0.32
16S_ASV_549	16S_ASV_800	0.228524	16S_ASV_15039	16S_ASV_6163	0.225039
18S_ASV_976	16S_ASV_8001	0.468193	16S_ASV_4904	16S_ASV_6163	0.285099
16S_ASV_17151	16S_ASV_8001	0.356774	16S_ASV_535	16S_ASV_6163	0.219937
16S_ASV_2718	16S_ASV_8001	0.26256	16S_ASV_5413	16S_ASV_6163	0.275269
16S_ASV_3628	16S_ASV_8001	0.217283	16S_ASV_5807	16S_ASV_6163	0.268016
16S_ASV_10804	16S_ASV_8002	0.632675	18S_ASV_1037	16S_ASV_6165	0.200245
16S_ASV_16433	16S_ASV_8002	0.22576	18S_ASV_62	16S_ASV_6165	0.201773
16S_ASV_4849	16S_ASV_8002	0.792377	16S_ASV_3897	16S_ASV_6165	0.227429
16S_ASV_5315	16S_ASV_8002	0.320425	16S_ASV_5565	16S_ASV_6165	0.447444
16S_ASV_5669	16S_ASV_8002	0.320297	16S_ASV_5762	16S_ASV_6165	0.204211
16S_ASV_10458	16S_ASV_8004	0.232	18S_ASV_284	16S_ASV_6166	0.304163
16S_ASV_3067	16S_ASV_8004	0.215534	18S_ASV_4656	16S_ASV_6166	0.35903
16S_ASV_5533	16S_ASV_8004	0.400764	16S_ASV_11421	16S_ASV_6166	0.500006
16S_ASV_5749	16S_ASV_8004	0.278753	16S_ASV_16525	16S_ASV_6166	0.429895
16S_ASV_7839	16S_ASV_8004	0.458442	16S_ASV_22428	16S_ASV_6166	0.265093
16S_ASV_7974	16S_ASV_8004	0.393542	16S_ASV_10067	16S_ASV_6167	0.342598
16S_ASV_13270	16S_ASV_8006	0.233015	16S_ASV_11864	16S_ASV_6167	0.234325
16S_ASV_15493	16S_ASV_8006	0.291314	16S_ASV_12528	16S_ASV_6167	0.209815
16S_ASV_1550	16S_ASV_8006	0.213879	16S_ASV_19296	16S_ASV_6167	0.520472
16S_ASV_2394	16S_ASV_8006	0.217756	16S_ASV_2854	16S_ASV_6167	0.212799
16S_ASV_2742	16S_ASV_8006	0.36825	16S_ASV_13097	16S_ASV_6172	0.449399
16S_ASV_5420	16S_ASV_8006	0.236125	16S_ASV_14175	16S_ASV_6172	0.567072
18S_ASV_510	16S_ASV_8008	0.258795	16S_ASV_2112	16S_ASV_6172	0.221385
16S_ASV_2706	16S_ASV_8008	0.215703	16S_ASV_2509	16S_ASV_6172	0.979503
16S_ASV_3159	16S_ASV_8008	0.313023	16S_ASV_3209	16S_ASV_6172	0.255627
16S_ASV_3555	16S_ASV_8008	0.445162	16S_ASV_5354	16S_ASV_6172	0.561181
16S_ASV_3989	16S_ASV_8008	0.255378	16S_ASV_5897	16S_ASV_6172	0.762753
16S_ASV_6097	16S_ASV_8008	0.472278	16S_ASV_5963	16S_ASV_6172	0.399998
16S_ASV_7150	16S_ASV_8008	0.485821	18S_ASV_2488	16S_ASV_6173	0.474062
18S_ASV_1186	16S_ASV_801	0.251001	18S_ASV_3674	16S_ASV_6173	0.285113
18S_ASV_840	16S_ASV_801	0.229094	18S_ASV_428	16S_ASV_6173	0.320731
16S_ASV_1062	16S_ASV_801	0.277424	16S_ASV_10002	16S_ASV_6173	0.199877
16S_ASV_2842	16S_ASV_801	0.300007	16S_ASV_1755	16S_ASV_6173	0.234101
16S_ASV_302	16S_ASV_801	0.276533	16S_ASV_3234	16S_ASV_6173	0.302277
16S_ASV_4215	16S_ASV_801	0.250874	16S_ASV_4179	16S_ASV_6173	0.296772
16S_ASV_6456	16S_ASV_8015	0.999644	16S_ASV_4243	16S_ASV_6173	0.237951
16S_ASV_13397	16S_ASV_8017	1	16S_ASV_1525	16S_ASV_6174	0.233578
16S_ASV_1994	16S_ASV_8017	1	16S_ASV_25631	16S_ASV_6174	0.514396
16S_ASV_14	16S_ASV_802	0.282465	16S_ASV_2949	16S_ASV_6174	0.286378
16S_ASV_1550	16S_ASV_802	0.298384	16S_ASV_3678	16S_ASV_6174	0.834283
16S_ASV_1574	16S_ASV_802	0.258796	16S_ASV_15554	16S_ASV_6177	1
16S_ASV_1619	16S_ASV_802	0.451163	16S_ASV_29	16S_ASV_6178	0.222633
16S_ASV_1979	16S_ASV_802	0.2501	16S_ASV_4094	16S_ASV_6178	0.335502
16S_ASV_2595	16S_ASV_802	0.237558	16S_ASV_5184	16S_ASV_6178	0.25319
16S_ASV_467	16S_ASV_802	0.376341	18S_ASV_2115	16S_ASV_6179	0.212955
16S_ASV_10390	16S_ASV_8020	1	16S_ASV_2374	16S_ASV_6179	0.473766
16S_ASV_10963	16S_ASV_8020	1	16S_ASV_2457	16S_ASV_6183	0.999068
16S_ASV_11258	16S_ASV_8024	0.8155	16S_ASV_21383	16S_ASV_6185	0.971572
16S_ASV_12942	16S_ASV_8024	-0.950201	16S_ASV_2937	16S_ASV_6185	0.229708
16S_ASV_15154	16S_ASV_8024	0.973654	16S_ASV_4687	16S_ASV_6185	0.815422
16S_ASV_7736	16S_ASV_8024	0.333038	18S_ASV_3113	16S_ASV_6194	0.67681
16S_ASV_10224	16S_ASV_8026	1	16S_ASV_10077	16S_ASV_6194	0.246695
16S_ASV_12001	16S_ASV_8026	1	16S_ASV_11628	16S_ASV_6194	0.494845
18S_ASV_216	16S_ASV_803	0.233176	16S_ASV_1708	16S_ASV_6194	0.232874
16S_ASV_15760	16S_ASV_803	0.216437	16S_ASV_2578	16S_ASV_6194	0.303001
16S_ASV_2581	16S_ASV_803	0.339135	16S_ASV_4585	16S_ASV_6194	0.998851
16S_ASV_3128	16S_ASV_803	0.22598	16S_ASV_5923	16S_ASV_6194	0.716917
16S_ASV_3166	16S_ASV_803	0.320458	18S_ASV_516	16S_ASV_6195	0.220487
16S_ASV_3341	16S_ASV_803	0.211194	16S_ASV_14100	16S_ASV_6195	0.304664
16S_ASV_3964	16S_ASV_803	0.23707	16S_ASV_14247	16S_ASV_6195	0.259861
16S_ASV_1500	16S_ASV_8030	0.999972	16S_ASV_20245	16S_ASV_6195	0.224643
16S_ASV_21298	16S_ASV_8030	0.974669	16S_ASV_2912	16S_ASV_6195	0.345521
16S_ASV_5121	16S_ASV_8030	0.51146	16S_ASV_37	16S_ASV_6195	0.207144
16S_ASV_6810	16S_ASV_8030	-1	16S_ASV_4223	16S_ASV_6195	0.202997
16S_ASV_10169	16S_ASV_8031	1	16S_ASV_4604	16S_ASV_6195	0.269657
16S_ASV_10361	16S_ASV_8031	-1	18S_ASV_4002	16S_ASV_6197	0.22219
18S_ASV_768	16S_ASV_8037	0.367953	18S_ASV_561	16S_ASV_6197	0.203585
16S_ASV_15405	16S_ASV_8037	0.399612	16S_ASV_17981	16S_ASV_6197	0.264902
16S_ASV_15754	16S_ASV_8037	0.583078	16S_ASV_2262	16S_ASV_6197	0.230389
16S_ASV_1581	16S_ASV_8037	0.437078	16S_ASV_24561	16S_ASV_6197	0.342609
16S_ASV_3059	16S_ASV_8037	0.810658	16S_ASV_2955	16S_ASV_6197	0.225955
16S_ASV_4746	16S_ASV_8037	0.557589	16S_ASV_334	16S_ASV_6197	0.237913
16S_ASV_7334	16S_ASV_8037	0.679508	16S_ASV_10866	16S_ASV_6198	-1
16S_ASV_1726	16S_ASV_8039	0.386338	16S_ASV_10868	16S_ASV_6198	1
16S_ASV_325	16S_ASV_8039	0.316324	18S_ASV_256	16S_ASV_6199	0.276887
16S_ASV_3765	16S_ASV_8039	0.220618	16S_ASV_3285	16S_ASV_6199	0.335459
16S_ASV_4026	16S_ASV_8039	0.331922	16S_ASV_3441	16S_ASV_6199	0.478485
16S_ASV_7170	16S_ASV_8039	0.244965	16S_ASV_4394	16S_ASV_6199	0.392006
16S_ASV_7984	16S_ASV_8039	0.369577	18S_ASV_73	16S_ASV_620	0.340066
16S_ASV_11762	16S_ASV_8043	0.458318	16S_ASV_1046	16S_ASV_620	0.228143
16S_ASV_21191	16S_ASV_8043	0.407544	16S_ASV_20	16S_ASV_620	0.363593
16S_ASV_10844	16S_ASV_8046	0.982874	16S_ASV_2142	16S_ASV_620	0.230347
16S_ASV_12564	16S_ASV_8046	1	16S_ASV_244	16S_ASV_620	0.246488
16S_ASV_1351	16S_ASV_8050	0.221541	16S_ASV_2605	16S_ASV_620	0.203126
16S_ASV_1382	16S_ASV_8050	0.285573	16S_ASV_380	16S_ASV_620	0.290923
16S_ASV_14990	16S_ASV_8050	0.332868	16S_ASV_4683	16S_ASV_620	0.23
16S_ASV_2795	16S_ASV_8050	0.462155	16S_ASV_5214	16S_ASV_620	0.21609
16S_ASV_4708	16S_ASV_8050	0.296477	16S_ASV_2767	16S_ASV_6201	0.387627
16S_ASV_5341	16S_ASV_8050	0.237979	16S_ASV_3010	16S_ASV_6201	0.497586
18S_ASV_332	16S_ASV_8053	0.245062	16S_ASV_3112	16S_ASV_6201	0.284741
16S_ASV_17110	16S_ASV_8053	0.228127	16S_ASV_5334	16S_ASV_6201	0.318212
16S_ASV_1783	16S_ASV_8053	0.468755	16S_ASV_1323	16S_ASV_6206	0.320688
16S_ASV_2262	16S_ASV_8053	0.211093	16S_ASV_1521	16S_ASV_6206	0.47
16S_ASV_2295	16S_ASV_8053	0.260409	16S_ASV_3022	16S_ASV_6206	0.205143
16S_ASV_5610	16S_ASV_8053	0.229467	16S_ASV_3244	16S_ASV_6206	0.202611
16S_ASV_7824	16S_ASV_8053	0.237244	16S_ASV_3271	16S_ASV_6206	0.236701
16S_ASV_1809	16S_ASV_8065	0.305443	16S_ASV_3378	16S_ASV_6206	0.347589
16S_ASV_2294	16S_ASV_8065	0.237709	18S_ASV_307	16S_ASV_6208	-0.2
16S_ASV_3365	16S_ASV_8065	0.318917	16S_ASV_10104	16S_ASV_6208	0.547411
16S_ASV_388	16S_ASV_8065	0.238938	16S_ASV_16525	16S_ASV_6208	0.98
16S_ASV_6002	16S_ASV_8065	0.243233	16S_ASV_26704	16S_ASV_6208	0.702243
16S_ASV_18873	16S_ASV_8076	0.480501	16S_ASV_367	16S_ASV_6208	-0.28
16S_ASV_4765	16S_ASV_8076	0.233995	16S_ASV_4193	16S_ASV_6208	0.269343
16S_ASV_5249	16S_ASV_8076	0.27355	16S_ASV_4198	16S_ASV_6208	0.972807
16S_ASV_5813	16S_ASV_8076	0.272628	16S_ASV_6185	16S_ASV_6208	0.680396
16S_ASV_7969	16S_ASV_8076	0.216306	16S_ASV_4511	16S_ASV_6210	0.927303
16S_ASV_8053	16S_ASV_8076	0.322658	16S_ASV_4550	16S_ASV_6210	0.748751
16S_ASV_12564	16S_ASV_8077	0.996252	18S_ASV_35	16S_ASV_6215	0.246778
16S_ASV_13724	16S_ASV_8077	-1	18S_ASV_611	16S_ASV_6215	0.203243
16S_ASV_10850	16S_ASV_8079	0.25039	16S_ASV_10497	16S_ASV_6215	0.36892
16S_ASV_11387	16S_ASV_8079	0.349727	16S_ASV_15312	16S_ASV_6215	0.6306
16S_ASV_2070	16S_ASV_8079	-0.221619	16S_ASV_5033	16S_ASV_6215	0.388386
18S_ASV_94	16S_ASV_808	-0.218425	16S_ASV_5743	16S_ASV_6215	0.3981
16S_ASV_1775	16S_ASV_808	0.317072	16S_ASV_15367	16S_ASV_6216	0.992297
16S_ASV_2150	16S_ASV_808	0.306889	16S_ASV_15370	16S_ASV_6216	0.392204
16S_ASV_2273	16S_ASV_808	0.24807	16S_ASV_23785	16S_ASV_6216	1
16S_ASV_4760	16S_ASV_808	0.255044	16S_ASV_29289	16S_ASV_6216	0.857899
16S_ASV_4900	16S_ASV_808	0.239794	16S_ASV_2131	16S_ASV_6218	0.320594
16S_ASV_5093	16S_ASV_808	0.238308	16S_ASV_2928	16S_ASV_6218	0.5
16S_ASV_553	16S_ASV_808	0.329612	16S_ASV_171	16S_ASV_622	0.205151
16S_ASV_647	16S_ASV_808	0.250506	16S_ASV_2467	16S_ASV_622	0.225409
16S_ASV_7913	16S_ASV_808	0.244692	16S_ASV_259	16S_ASV_622	0.252567
18S_ASV_1166	16S_ASV_8083	0.296272	16S_ASV_4203	16S_ASV_622	0.241981
18S_ASV_850	16S_ASV_8083	0.221468	16S_ASV_11345	16S_ASV_6226	0.986308
16S_ASV_10845	16S_ASV_8083	0.393924	16S_ASV_2191	16S_ASV_6226	0.74
16S_ASV_5422	16S_ASV_8083	0.252123	16S_ASV_23073	16S_ASV_6226	-0.88
16S_ASV_6913	16S_ASV_8083	0.283792	16S_ASV_3136	16S_ASV_6226	0.420193
16S_ASV_1372	16S_ASV_8084	0.225557	16S_ASV_5692	16S_ASV_6226	-0.21
16S_ASV_2048	16S_ASV_8084	0.213143	16S_ASV_3617	16S_ASV_6227	0.975253
16S_ASV_2942	16S_ASV_8084	0.215878	16S_ASV_5038	16S_ASV_6227	-1
16S_ASV_5077	16S_ASV_8084	0.438171	18S_ASV_7	16S_ASV_623	0.202447
16S_ASV_5617	16S_ASV_8084	0.235086	16S_ASV_1662	16S_ASV_623	0.247274
16S_ASV_7781	16S_ASV_8084	0.923546	16S_ASV_2559	16S_ASV_623	0.210846
18S_ASV_30	16S_ASV_809	-0.229927	16S_ASV_3529	16S_ASV_623	0.209256
18S_ASV_37	16S_ASV_809	0.260749	16S_ASV_3571	16S_ASV_623	0.202955
16S_ASV_1054	16S_ASV_809	0.387957	16S_ASV_21407	16S_ASV_6230	1
16S_ASV_135	16S_ASV_809	0.490563	18S_ASV_844	16S_ASV_6231	0.220294
16S_ASV_232	16S_ASV_809	0.26577	16S_ASV_1252	16S_ASV_6231	0.251716
16S_ASV_771	16S_ASV_809	0.230226	16S_ASV_1751	16S_ASV_6231	0.332441
16S_ASV_11994	16S_ASV_8091	0.990615	16S_ASV_2881	16S_ASV_6231	0.254921
16S_ASV_2341	16S_ASV_8091	0.724073	16S_ASV_3849	16S_ASV_6231	0.216678
16S_ASV_6390	16S_ASV_8091	1	18S_ASV_1053	16S_ASV_6232	0.216823
16S_ASV_1141	16S_ASV_8093	0.243537	16S_ASV_2373	16S_ASV_6232	0.214771
16S_ASV_1206	16S_ASV_8093	0.41857	16S_ASV_2477	16S_ASV_6232	0.336428
16S_ASV_3585	16S_ASV_8093	0.246498	16S_ASV_2909	16S_ASV_6232	0.20073
16S_ASV_485	16S_ASV_8093	-0.277803	16S_ASV_3371	16S_ASV_6232	0.223831
16S_ASV_5329	16S_ASV_8093	0.281089	16S_ASV_477	16S_ASV_6232	0.244974
18S_ASV_46	16S_ASV_81	-0.364858	16S_ASV_5729	16S_ASV_6232	0.343174
18S_ASV_85	16S_ASV_81	0.433789	18S_ASV_40	16S_ASV_6233	0.324279
16S_ASV_1225	16S_ASV_81	-0.21782	16S_ASV_2033	16S_ASV_6233	0.210543
16S_ASV_198	16S_ASV_81	0.24149	16S_ASV_2742	16S_ASV_6233	0.279289
16S_ASV_472	16S_ASV_81	0.380216	16S_ASV_502	16S_ASV_6233	0.246784
16S_ASV_800	16S_ASV_81	0.27688	16S_ASV_6199	16S_ASV_6233	0.230446
16S_ASV_10390	16S_ASV_8103	1	16S_ASV_10886	16S_ASV_6238	1
16S_ASV_10963	16S_ASV_8103	1	16S_ASV_12148	16S_ASV_6238	1
18S_ASV_10888	16S_ASV_811	-0.234008	16S_ASV_11293	16S_ASV_6243	0.635557
18S_ASV_1925	16S_ASV_811	0.415166	16S_ASV_11852	16S_ASV_6243	1
16S_ASV_1875	16S_ASV_811	0.26391	16S_ASV_18501	16S_ASV_6243	-1
16S_ASV_2684	16S_ASV_811	0.249367	16S_ASV_4627	16S_ASV_6243	0.804099
16S_ASV_3834	16S_ASV_811	0.983944	16S_ASV_11130	16S_ASV_6244	0.348364
16S_ASV_4249	16S_ASV_811	-0.226469	16S_ASV_1368	16S_ASV_6244	0.204753
16S_ASV_1313	16S_ASV_8113	0.377591	16S_ASV_3356	16S_ASV_6244	0.242935
16S_ASV_14751	16S_ASV_8113	0.504529	16S_ASV_11137	16S_ASV_6245	0.230056
16S_ASV_2880	16S_ASV_8113	0.23648	16S_ASV_1363	16S_ASV_6245	0.200675
16S_ASV_3200	16S_ASV_8113	0.229229	16S_ASV_13674	16S_ASV_6245	0.273505
16S_ASV_5414	16S_ASV_8113	0.419132	16S_ASV_2845	16S_ASV_6245	0.223259
16S_ASV_7332	16S_ASV_8113	0.338195	16S_ASV_3487	16S_ASV_6245	0.228175
18S_ASV_563	16S_ASV_8119	0.211437	16S_ASV_3791	16S_ASV_6245	0.454458
16S_ASV_14908	16S_ASV_8119	0.258695	16S_ASV_4456	16S_ASV_6245	0.32
16S_ASV_2259	16S_ASV_8119	0.804941	18S_ASV_2280	16S_ASV_6247	0.221151
16S_ASV_3855	16S_ASV_8119	0.38351	16S_ASV_10573	16S_ASV_6247	0.295044
18S_ASV_1261	16S_ASV_812	0.347247	16S_ASV_1275	16S_ASV_6247	0.343272
16S_ASV_10227	16S_ASV_812	0.369849	16S_ASV_4094	16S_ASV_6247	0.359947
16S_ASV_11029	16S_ASV_812	-0.277214	16S_ASV_4871	16S_ASV_6247	0.20173
16S_ASV_1444	16S_ASV_812	0.506197	16S_ASV_5184	16S_ASV_6247	0.24148
16S_ASV_4265	16S_ASV_812	0.218813	16S_ASV_622	16S_ASV_6247	0.241551
16S_ASV_4577	16S_ASV_812	0.259745	18S_ASV_6290	16S_ASV_6248	0.199978
16S_ASV_7340	16S_ASV_812	0.350416	16S_ASV_15188	16S_ASV_6248	0.224666
16S_ASV_1378	16S_ASV_813	0.277048	16S_ASV_1910	16S_ASV_6248	0.213806
16S_ASV_262	16S_ASV_813	0.223261	16S_ASV_5290	16S_ASV_6248	0.359614
16S_ASV_3223	16S_ASV_813	0.274626	16S_ASV_11137	16S_ASV_6249	0.198807
16S_ASV_5366	16S_ASV_813	0.345183	16S_ASV_11925	16S_ASV_6249	0.378341
16S_ASV_5708	16S_ASV_8130	0.447094	16S_ASV_1988	16S_ASV_6249	0.202237
16S_ASV_5959	16S_ASV_8130	-0.80879	16S_ASV_3631	16S_ASV_6249	0.215234
16S_ASV_6009	16S_ASV_8130	1	16S_ASV_4954	16S_ASV_6249	0.284257
16S_ASV_10494	16S_ASV_8135	1	18S_ASV_645	16S_ASV_6250	0.420544
16S_ASV_7354	16S_ASV_8135	0.58606	16S_ASV_10823	16S_ASV_6250	0.231067
16S_ASV_10306	16S_ASV_8136	0.262345	16S_ASV_12828	16S_ASV_6250	0.22504
16S_ASV_1088	16S_ASV_8136	0.227101	16S_ASV_4954	16S_ASV_6250	0.211505
16S_ASV_2262	16S_ASV_8136	0.284531	16S_ASV_17952	16S_ASV_6257	0.558078
16S_ASV_3491	16S_ASV_8136	0.245668	16S_ASV_5866	16S_ASV_6257	-0.64
16S_ASV_3958	16S_ASV_8136	0.380525	16S_ASV_10442	16S_ASV_6259	0.338335
16S_ASV_3971	16S_ASV_8136	0.298659	16S_ASV_1557	16S_ASV_6259	0.229687
16S_ASV_11572	16S_ASV_8137	0.228654	16S_ASV_3538	16S_ASV_6259	0.205544
16S_ASV_11795	16S_ASV_8137	0.357423	16S_ASV_4234	16S_ASV_6259	0.218835
16S_ASV_13263	16S_ASV_8137	0.28283	16S_ASV_515	16S_ASV_6259	0.210468
16S_ASV_15783	16S_ASV_8137	0.367204	16S_ASV_1218	16S_ASV_6262	0.258987
16S_ASV_1863	16S_ASV_8137	0.274113	16S_ASV_15530	16S_ASV_6262	0.283643
16S_ASV_5480	16S_ASV_8137	0.323766	16S_ASV_1687	16S_ASV_6262	0.247494
16S_ASV_10859	16S_ASV_8139	0.998072	16S_ASV_1975	16S_ASV_6262	0.214691
16S_ASV_12962	16S_ASV_8139	-1	16S_ASV_2498	16S_ASV_6262	0.31
16S_ASV_10143	16S_ASV_814	0.559629	16S_ASV_251	16S_ASV_6262	-0.25
16S_ASV_1313	16S_ASV_814	0.229273	16S_ASV_3500	16S_ASV_6262	0.373376
16S_ASV_1588	16S_ASV_814	0.47222	16S_ASV_4892	16S_ASV_6262	0.264386
16S_ASV_2496	16S_ASV_814	0.485756	18S_ASV_563	16S_ASV_6268	0.23018
16S_ASV_5270	16S_ASV_814	0.231045	16S_ASV_10998	16S_ASV_6268	0.213442
16S_ASV_11	16S_ASV_815	-0.222066	16S_ASV_2194	16S_ASV_6268	0.262229
16S_ASV_1694	16S_ASV_815	0.419597	16S_ASV_3971	16S_ASV_6268	0.312004
16S_ASV_76	16S_ASV_815	0.68077	18S_ASV_1185	16S_ASV_6269	0.251586
16S_ASV_13470	16S_ASV_8155	0.999991	16S_ASV_2710	16S_ASV_6269	0.249679
16S_ASV_21301	16S_ASV_8155	-1	16S_ASV_3083	16S_ASV_6269	0.399924
16S_ASV_22315	16S_ASV_8155	0.627763	16S_ASV_1056	16S_ASV_627	0.311392
16S_ASV_7245	16S_ASV_8155	0.979444	16S_ASV_298	16S_ASV_627	0.213774
16S_ASV_5839	16S_ASV_816	0.761899	16S_ASV_3144	16S_ASV_627	0.233358
16S_ASV_5943	16S_ASV_816	-0.271632	16S_ASV_452	16S_ASV_627	0.266772
16S_ASV_16886	16S_ASV_8160	0.384474	16S_ASV_496	16S_ASV_627	0.268694
16S_ASV_19087	16S_ASV_8160	0.295252	16S_ASV_504	16S_ASV_627	0.203378
16S_ASV_4009	16S_ASV_8160	0.570909	16S_ASV_11312	16S_ASV_6271	1
16S_ASV_5398	16S_ASV_8160	0.506288	16S_ASV_17198	16S_ASV_6271	0.965637
18S_ASV_455	16S_ASV_8161	0.225998	16S_ASV_5602	16S_ASV_6271	0.57943
16S_ASV_10680	16S_ASV_8161	0.453793	16S_ASV_11536	16S_ASV_6274	0.267502
16S_ASV_11570	16S_ASV_8161	0.334034	16S_ASV_11606	16S_ASV_6274	0.205942
16S_ASV_15300	16S_ASV_8161	0.226492	16S_ASV_4229	16S_ASV_6274	0.358329
16S_ASV_1936	16S_ASV_8161	0.228198	16S_ASV_528	16S_ASV_6274	0.25
16S_ASV_3871	16S_ASV_8161	0.214973	16S_ASV_5901	16S_ASV_6274	0.241149
16S_ASV_10844	16S_ASV_8162	-0.989104	16S_ASV_12348	16S_ASV_6277	0.23
16S_ASV_12564	16S_ASV_8162	1	16S_ASV_13109	16S_ASV_6277	0.280603
16S_ASV_26198	16S_ASV_8165	0.217832	16S_ASV_3285	16S_ASV_6277	0.443893
16S_ASV_2848	16S_ASV_8165	0.230535	16S_ASV_3608	16S_ASV_6277	0.26
16S_ASV_5153	16S_ASV_8165	0.260965	16S_ASV_123	16S_ASV_6279	0.269444
18S_ASV_7642	16S_ASV_8166	0.244249	16S_ASV_1560	16S_ASV_6279	0.215805
16S_ASV_1203	16S_ASV_8166	0.418633	16S_ASV_1829	16S_ASV_6279	0.485673
16S_ASV_1855	16S_ASV_8166	0.566517	16S_ASV_2324	16S_ASV_6279	0.766296
16S_ASV_16221	16S_ASV_8167	0.729121	16S_ASV_2499	16S_ASV_6279	0.683019
16S_ASV_5476	16S_ASV_8167	0.439693	16S_ASV_2934	16S_ASV_6279	0.278818
16S_ASV_5617	16S_ASV_8167	0.312612	16S_ASV_622	16S_ASV_6279	0.302197
18S_ASV_2598	16S_ASV_8168	0.72527	18S_ASV_90	16S_ASV_628	0.22791
16S_ASV_11374	16S_ASV_8168	0.408829	16S_ASV_111	16S_ASV_628	-0.2
16S_ASV_14224	16S_ASV_8168	0.83762	16S_ASV_1152	16S_ASV_628	0.265355
16S_ASV_16452	16S_ASV_8168	0.696898	16S_ASV_1384	16S_ASV_628	0.220822
16S_ASV_17155	16S_ASV_8168	0.751238	16S_ASV_18	16S_ASV_628	0.216698
16S_ASV_20171	16S_ASV_8168	0.59319	16S_ASV_23654	16S_ASV_628	-0.2
16S_ASV_25182	16S_ASV_8168	0.950431	16S_ASV_2438	16S_ASV_628	0.271084
16S_ASV_26219	16S_ASV_8168	0.878695	16S_ASV_569	16S_ASV_628	0.291819
16S_ASV_3338	16S_ASV_8168	0.640234	18S_ASV_220	16S_ASV_6281	0.20325
16S_ASV_6070	16S_ASV_8168	0.584931	16S_ASV_1013	16S_ASV_6281	0.293263
16S_ASV_7627	16S_ASV_8168	0.320037	16S_ASV_3413	16S_ASV_6281	0.453396
16S_ASV_26238	16S_ASV_8169	0.798067	16S_ASV_4568	16S_ASV_6281	0.282676
16S_ASV_3205	16S_ASV_8169	0.230225	16S_ASV_1303	16S_ASV_6283	0.25914
16S_ASV_6046	16S_ASV_8169	0.769027	16S_ASV_3516	16S_ASV_6283	0.335381
16S_ASV_1541	16S_ASV_817	0.269024	16S_ASV_4673	16S_ASV_6283	0.330321
16S_ASV_3148	16S_ASV_817	0.22004	16S_ASV_6136	16S_ASV_6283	0.2937
16S_ASV_485	16S_ASV_817	0.263396	16S_ASV_26649	16S_ASV_6287	0.999057
16S_ASV_5276	16S_ASV_817	-0.231129	18S_ASV_285	16S_ASV_629	-0.22
16S_ASV_732	16S_ASV_817	0.219411	18S_ASV_922	16S_ASV_629	-0.24
16S_ASV_789	16S_ASV_817	0.304401	16S_ASV_109	16S_ASV_629	0.237263
16S_ASV_10362	16S_ASV_8170	1	16S_ASV_1849	16S_ASV_629	0.203905
16S_ASV_10407	16S_ASV_8170	1	16S_ASV_419	16S_ASV_629	0.217933
16S_ASV_205	16S_ASV_818	0.243772	16S_ASV_11205	16S_ASV_6291	0.212224
16S_ASV_2495	16S_ASV_818	0.218402	16S_ASV_1564	16S_ASV_6291	0.220234
16S_ASV_456	16S_ASV_818	0.215437	16S_ASV_2767	16S_ASV_6291	0.268785
16S_ASV_606	16S_ASV_818	0.232464	16S_ASV_3508	16S_ASV_6291	0.253156
16S_ASV_725	16S_ASV_818	0.258459	16S_ASV_3707	16S_ASV_6291	0.213862
16S_ASV_10805	16S_ASV_8187	1	16S_ASV_4994	16S_ASV_6291	0.206976
16S_ASV_17912	16S_ASV_8187	1	16S_ASV_21382	16S_ASV_6295	1
16S_ASV_3741	16S_ASV_819	0.223696	16S_ASV_2426	16S_ASV_6298	0.20516
16S_ASV_3767	16S_ASV_819	0.244061	16S_ASV_3722	16S_ASV_6298	0.269033
16S_ASV_503	16S_ASV_819	0.247672	18S_ASV_1	16S_ASV_63	0.243428
16S_ASV_5414	16S_ASV_819	0.31279	16S_ASV_112	16S_ASV_63	0.266843
16S_ASV_5447	16S_ASV_819	0.29214	16S_ASV_176	16S_ASV_63	0.222855
16S_ASV_10063	16S_ASV_8193	0.323888	16S_ASV_205	16S_ASV_63	0.218789
16S_ASV_277	16S_ASV_8193	0.288948	16S_ASV_23066	16S_ASV_63	-0.2
16S_ASV_2814	16S_ASV_8193	0.295558	16S_ASV_482	16S_ASV_63	0.230875
16S_ASV_33	16S_ASV_8193	0.252042	16S_ASV_177	16S_ASV_630	0.202681
16S_ASV_6249	16S_ASV_8193	0.323456	16S_ASV_2613	16S_ASV_630	0.223537
16S_ASV_7225	16S_ASV_8193	0.24457	16S_ASV_4049	16S_ASV_630	0.314972
16S_ASV_1842	16S_ASV_820	0.216544	16S_ASV_473	16S_ASV_630	0.210285
16S_ASV_2706	16S_ASV_820	0.289416	16S_ASV_16288	16S_ASV_6306	0.472329
16S_ASV_2838	16S_ASV_820	0.386273	16S_ASV_20592	16S_ASV_6306	0.452831
16S_ASV_2955	16S_ASV_820	0.285184	16S_ASV_26668	16S_ASV_6306	-0.27
16S_ASV_3436	16S_ASV_820	0.226282	16S_ASV_4608	16S_ASV_6306	0.999179
16S_ASV_3911	16S_ASV_820	0.2203	16S_ASV_10211	16S_ASV_6307	1
16S_ASV_715	16S_ASV_820	0.258601	18S_ASV_488	16S_ASV_6308	0.23
16S_ASV_11994	16S_ASV_8205	0.29287	16S_ASV_1279	16S_ASV_6308	0.200612
16S_ASV_2074	16S_ASV_8205	0.97985	16S_ASV_1522	16S_ASV_6308	0.32285
16S_ASV_2672	16S_ASV_8205	-0.26875	16S_ASV_2677	16S_ASV_6308	0.355035
16S_ASV_3396	16S_ASV_8205	0.598996	16S_ASV_2881	16S_ASV_6308	0.411972
16S_ASV_5169	16S_ASV_8205	0.247547	16S_ASV_3622	16S_ASV_6308	0.253708
16S_ASV_11161	16S_ASV_8209	1	16S_ASV_4391	16S_ASV_6308	0.311948
16S_ASV_12564	16S_ASV_8213	0.968662	16S_ASV_4763	16S_ASV_6308	0.292889
16S_ASV_13724	16S_ASV_8213	0.999781	16S_ASV_1505	16S_ASV_631	0.287541
16S_ASV_12564	16S_ASV_8214	-0.967578	16S_ASV_1609	16S_ASV_631	0.233799
16S_ASV_13724	16S_ASV_8214	0.807176	16S_ASV_1736	16S_ASV_631	0.267148
16S_ASV_10506	16S_ASV_8215	-0.35936	16S_ASV_312	16S_ASV_631	0.249052
16S_ASV_6443	16S_ASV_8215	0.785752	16S_ASV_3556	16S_ASV_631	0.251998
16S_ASV_6871	16S_ASV_8215	0.878078	16S_ASV_5659	16S_ASV_631	0.237111
16S_ASV_7561	16S_ASV_8215	0.415027	16S_ASV_12017	16S_ASV_6312	1
16S_ASV_2622	16S_ASV_8218	0.284212	16S_ASV_16508	16S_ASV_6316	0.46
16S_ASV_2904	16S_ASV_8218	0.463362	16S_ASV_2214	16S_ASV_6316	0.19839
16S_ASV_3225	16S_ASV_8218	0.279919	16S_ASV_3046	16S_ASV_6316	0.200819
16S_ASV_4892	16S_ASV_8218	0.339189	16S_ASV_4230	16S_ASV_6316	0.315893
16S_ASV_6857	16S_ASV_8218	0.216632	16S_ASV_1073	16S_ASV_6317	0.218978
16S_ASV_7491	16S_ASV_8218	0.248918	16S_ASV_1872	16S_ASV_6317	0.281955
16S_ASV_10805	16S_ASV_8222	-0.22485	16S_ASV_441	16S_ASV_6317	0.28191
16S_ASV_22915	16S_ASV_8222	0.25666	16S_ASV_4659	16S_ASV_6317	0.243809
16S_ASV_25054	16S_ASV_8222	0.520836	16S_ASV_5344	16S_ASV_6317	0.241167
16S_ASV_12312	16S_ASV_8224	0.213628	16S_ASV_6298	16S_ASV_6317	0.214758
16S_ASV_7192	16S_ASV_8224	0.924273	16S_ASV_1503	16S_ASV_6321	0.240436
16S_ASV_11049	16S_ASV_8225	0.447915	16S_ASV_4146	16S_ASV_6321	0.316201
16S_ASV_12424	16S_ASV_8225	0.398218	16S_ASV_10050	16S_ASV_6324	0.999208
16S_ASV_6097	16S_ASV_8225	0.28057	16S_ASV_14436	16S_ASV_6324	1
16S_ASV_6995	16S_ASV_8225	0.646409	18S_ASV_2284	16S_ASV_6325	0.211203
16S_ASV_772	16S_ASV_8225	0.328438	18S_ASV_2938	16S_ASV_6325	0.236515
16S_ASV_10618	16S_ASV_823	0.350248	18S_ASV_311	16S_ASV_6325	0.214415
16S_ASV_11572	16S_ASV_823	0.232016	16S_ASV_12156	16S_ASV_6325	0.225681
16S_ASV_13297	16S_ASV_823	0.241295	16S_ASV_17495	16S_ASV_6325	0.319746
16S_ASV_1352	16S_ASV_823	0.215656	16S_ASV_1000	16S_ASV_633	0.205089
16S_ASV_20507	16S_ASV_823	0.219031	16S_ASV_1020	16S_ASV_633	0.261684
16S_ASV_2730	16S_ASV_823	0.21194	16S_ASV_1059	16S_ASV_633	0.216979
16S_ASV_5981	16S_ASV_823	0.233633	16S_ASV_1248	16S_ASV_633	0.362124
16S_ASV_10585	16S_ASV_8235	-0.969914	16S_ASV_1308	16S_ASV_633	0.22131
16S_ASV_11303	16S_ASV_8235	-0.968995	16S_ASV_172	16S_ASV_633	0.353949
18S_ASV_849	16S_ASV_8239	0.315601	16S_ASV_18761	16S_ASV_633	0.198675
16S_ASV_11317	16S_ASV_8239	0.216258	16S_ASV_10683	16S_ASV_6330	0.205008
16S_ASV_1250	16S_ASV_8239	0.293124	16S_ASV_16749	16S_ASV_6330	0.216214
16S_ASV_13836	16S_ASV_8239	0.479956	16S_ASV_2726	16S_ASV_6330	0.21034
16S_ASV_1875	16S_ASV_8239	0.374392	16S_ASV_3268	16S_ASV_6330	0.203682
16S_ASV_1984	16S_ASV_8239	0.371693	16S_ASV_3350	16S_ASV_6330	0.22864
16S_ASV_4145	16S_ASV_8239	0.347343	16S_ASV_3571	16S_ASV_6330	0.305417
16S_ASV_4871	16S_ASV_8239	0.230799	16S_ASV_4229	16S_ASV_6330	0.246554
16S_ASV_10224	16S_ASV_8241	1	16S_ASV_4535	16S_ASV_6330	0.368444
16S_ASV_12001	16S_ASV_8241	1	16S_ASV_6277	16S_ASV_6330	0.620938
18S_ASV_236	16S_ASV_8249	0.270034	18S_ASV_724	16S_ASV_6338	0.201914
16S_ASV_1010	16S_ASV_8249	0.344591	16S_ASV_25482	16S_ASV_6338	0.612236
16S_ASV_2071	16S_ASV_8249	0.225303	16S_ASV_4174	16S_ASV_6338	0.811032
16S_ASV_280	16S_ASV_8249	0.354701	16S_ASV_4791	16S_ASV_6338	0.198628
16S_ASV_3772	16S_ASV_8249	0.227562	16S_ASV_10703	16S_ASV_634	0.274231
16S_ASV_4073	16S_ASV_8249	0.36525	16S_ASV_22442	16S_ASV_634	0.38
16S_ASV_4239	16S_ASV_8249	0.275861	16S_ASV_2335	16S_ASV_634	0.221166
16S_ASV_1498	16S_ASV_825	0.237014	16S_ASV_320	16S_ASV_634	0.585873
16S_ASV_1707	16S_ASV_825	0.246165	16S_ASV_414	16S_ASV_6344	-0.26
16S_ASV_1782	16S_ASV_825	0.230789	16S_ASV_4742	16S_ASV_6344	0.206939
16S_ASV_1791	16S_ASV_825	0.22063	16S_ASV_5138	16S_ASV_6344	0.432179
16S_ASV_2694	16S_ASV_825	0.232813	16S_ASV_5482	16S_ASV_6344	0.715011
16S_ASV_2937	16S_ASV_825	0.246779	16S_ASV_10415	16S_ASV_635	0.23196
16S_ASV_3591	16S_ASV_825	0.345747	16S_ASV_1317	16S_ASV_635	0.289341
16S_ASV_477	16S_ASV_825	0.362858	16S_ASV_1625	16S_ASV_635	0.22942
16S_ASV_813	16S_ASV_825	0.215229	16S_ASV_414	16S_ASV_635	0.718924
18S_ASV_1167	16S_ASV_8252	0.215707	16S_ASV_6059	16S_ASV_635	0.3
18S_ASV_912	16S_ASV_8252	0.313415	16S_ASV_10873	16S_ASV_6358	0.987013
16S_ASV_1462	16S_ASV_8252	0.23478	16S_ASV_10937	16S_ASV_6358	-0.91
16S_ASV_16659	16S_ASV_8252	0.385272	16S_ASV_25383	16S_ASV_6360	0.993069
16S_ASV_5161	16S_ASV_8252	0.314005	16S_ASV_4244	16S_ASV_6360	0.992956
16S_ASV_7183	16S_ASV_8252	0.277481	16S_ASV_13221	16S_ASV_6378	0.38
16S_ASV_12189	16S_ASV_8253	0.240553	16S_ASV_1842	16S_ASV_6378	0.764569
16S_ASV_2252	16S_ASV_8253	0.28742	16S_ASV_25475	16S_ASV_6378	-0.25
16S_ASV_22915	16S_ASV_8253	0.242936	16S_ASV_4234	16S_ASV_6378	0.464282
16S_ASV_2588	16S_ASV_8253	0.364515	16S_ASV_6034	16S_ASV_6378	0.99
16S_ASV_4442	16S_ASV_8253	0.211968	18S_ASV_81	16S_ASV_638	0.283903
16S_ASV_488	16S_ASV_8253	-0.226215	16S_ASV_138	16S_ASV_638	0.212452
16S_ASV_1359	16S_ASV_826	0.224167	16S_ASV_1741	16S_ASV_638	0.208029
16S_ASV_1433	16S_ASV_826	0.246862	16S_ASV_443	16S_ASV_638	0.453013
16S_ASV_2640	16S_ASV_826	0.219258	16S_ASV_536	16S_ASV_638	0.227204
16S_ASV_710	16S_ASV_826	0.240486	18S_ASV_313	16S_ASV_6385	0.246091
16S_ASV_23553	16S_ASV_8262	0.476165	18S_ASV_68	16S_ASV_6385	0.206676
16S_ASV_3059	16S_ASV_8262	-0.334683	16S_ASV_13270	16S_ASV_6385	0.487104
16S_ASV_665	16S_ASV_8262	0.322188	16S_ASV_3023	16S_ASV_6385	0.448285
16S_ASV_25038	16S_ASV_8265	1	16S_ASV_5889	16S_ASV_6385	0.275619
16S_ASV_1682	16S_ASV_8267	0.986542	16S_ASV_6269	16S_ASV_6385	0.245593
16S_ASV_1724	16S_ASV_8267	0.212429	18S_ASV_292	16S_ASV_6389	0.218206
16S_ASV_1844	16S_ASV_8267	0.711595	16S_ASV_1028	16S_ASV_6389	0.234039
16S_ASV_18557	16S_ASV_8267	0.439691	16S_ASV_11679	16S_ASV_6389	0.244953
16S_ASV_18671	16S_ASV_8267	0.967237	16S_ASV_2522	16S_ASV_6389	0.260932
16S_ASV_21648	16S_ASV_8267	0.822	16S_ASV_2944	16S_ASV_6389	0.23684
16S_ASV_2201	16S_ASV_8267	0.577104	16S_ASV_3588	16S_ASV_6389	0.278197
16S_ASV_6542	16S_ASV_8267	0.354549	16S_ASV_4055	16S_ASV_6389	0.490786
16S_ASV_7061	16S_ASV_8267	0.397405	16S_ASV_554	16S_ASV_6389	0.270898
16S_ASV_708	16S_ASV_8267	0.395621	18S_ASV_258	16S_ASV_639	0.203638
16S_ASV_2542	16S_ASV_8268	0.257448	16S_ASV_1195	16S_ASV_639	0.223242
16S_ASV_4601	16S_ASV_8268	0.233559	16S_ASV_1372	16S_ASV_639	0.209635
16S_ASV_5351	16S_ASV_8268	0.257972	16S_ASV_1512	16S_ASV_639	0.229862
16S_ASV_6425	16S_ASV_8268	0.353258	16S_ASV_1962	16S_ASV_639	0.285119
16S_ASV_8037	16S_ASV_8268	0.417092	16S_ASV_304	16S_ASV_639	0.363104
16S_ASV_12754	16S_ASV_8270	0.244711	16S_ASV_442	16S_ASV_639	0.200411
16S_ASV_15419	16S_ASV_8270	0.226934	16S_ASV_10941	16S_ASV_6395	1
16S_ASV_3454	16S_ASV_8270	0.285226	16S_ASV_3000	16S_ASV_6401	0.286727
16S_ASV_6028	16S_ASV_8270	0.447415	16S_ASV_3227	16S_ASV_6401	0.351044
16S_ASV_6249	16S_ASV_8270	0.261461	16S_ASV_4316	16S_ASV_6401	0.237463
16S_ASV_6857	16S_ASV_8270	0.286601	16S_ASV_5260	16S_ASV_6401	0.24931
16S_ASV_10965	16S_ASV_8276	0.247173	18S_ASV_264	16S_ASV_6402	0.215425
18S_ASV_1922	16S_ASV_8277	0.477786	16S_ASV_1414	16S_ASV_6402	0.36809
16S_ASV_6561	16S_ASV_8277	0.354215	16S_ASV_2062	16S_ASV_6402	0.315664
16S_ASV_8276	16S_ASV_8277	0.790342	16S_ASV_2275	16S_ASV_6402	0.240865
18S_ASV_4	16S_ASV_828	-0.297278	16S_ASV_4760	16S_ASV_6402	0.42074
16S_ASV_134	16S_ASV_828	0.299241	16S_ASV_12561	16S_ASV_6406	0.94
16S_ASV_1559	16S_ASV_828	0.241368	16S_ASV_16101	16S_ASV_6406	0.991067
16S_ASV_260	16S_ASV_828	0.409424	16S_ASV_18576	16S_ASV_6406	0.331642
16S_ASV_2618	16S_ASV_828	0.33449	16S_ASV_3952	16S_ASV_6406	0.212846
16S_ASV_2956	16S_ASV_828	0.245149	18S_ASV_222	16S_ASV_641	0.360726
16S_ASV_5616	16S_ASV_828	0.302866	16S_ASV_1334	16S_ASV_641	0.200864
18S_ASV_740	16S_ASV_8281	0.309742	16S_ASV_2787	16S_ASV_641	0.271497
16S_ASV_1010	16S_ASV_8281	0.216865	16S_ASV_3564	16S_ASV_641	0.217799
16S_ASV_12013	16S_ASV_8281	0.232668	16S_ASV_22542	16S_ASV_6413	0.997963
16S_ASV_14093	16S_ASV_8281	0.343383	16S_ASV_2543	16S_ASV_6413	1
16S_ASV_1546	16S_ASV_8281	0.249931	16S_ASV_4377	16S_ASV_6413	-1
16S_ASV_1802	16S_ASV_8281	0.251505	18S_ASV_2242	16S_ASV_6414	-0.2
16S_ASV_27	16S_ASV_8281	0.212696	16S_ASV_12650	16S_ASV_6414	0.225371
18S_ASV_311	16S_ASV_830	0.327066	16S_ASV_1750	16S_ASV_6414	0.208544
16S_ASV_1006	16S_ASV_830	0.454002	16S_ASV_2609	16S_ASV_6414	0.329043
16S_ASV_1176	16S_ASV_830	0.297842	16S_ASV_4683	16S_ASV_6414	0.225658
16S_ASV_1908	16S_ASV_830	0.306146	16S_ASV_6298	16S_ASV_6414	0.373246
16S_ASV_2244	16S_ASV_830	0.254777	16S_ASV_12005	16S_ASV_6418	1
16S_ASV_2465	16S_ASV_830	0.219683	16S_ASV_2329	16S_ASV_6418	1
16S_ASV_6138	16S_ASV_830	0.250028	16S_ASV_3855	16S_ASV_6418	0.380975
16S_ASV_816	16S_ASV_8301	0.967931	16S_ASV_1923	16S_ASV_6419	0.25752
16S_ASV_19203	16S_ASV_8302	0.287933	16S_ASV_3985	16S_ASV_6419	0.393757
16S_ASV_3627	16S_ASV_8302	0.991909	16S_ASV_4185	16S_ASV_6419	0.356528
16S_ASV_12108	16S_ASV_8305	1	16S_ASV_5455	16S_ASV_6419	0.222352
16S_ASV_2070	16S_ASV_8308	0.271792	16S_ASV_10211	16S_ASV_6420	1
16S_ASV_6509	16S_ASV_8308	0.459318	16S_ASV_3005	16S_ASV_6421	0.202353
16S_ASV_6655	16S_ASV_8308	0.902065	16S_ASV_4544	16S_ASV_6421	0.319314
16S_ASV_8079	16S_ASV_8308	0.358135	18S_ASV_2581	16S_ASV_6423	0.416738
16S_ASV_1207	16S_ASV_831	0.247772	16S_ASV_2227	16S_ASV_6423	0.208029
16S_ASV_2016	16S_ASV_831	0.259042	16S_ASV_2337	16S_ASV_6423	0.392635
16S_ASV_396	16S_ASV_831	0.314994	16S_ASV_2355	16S_ASV_6423	0.235653
16S_ASV_585	16S_ASV_831	0.256143	16S_ASV_5496	16S_ASV_6423	0.245235
18S_ASV_93	16S_ASV_8311	-0.264251	18S_ASV_4611	16S_ASV_6428	0.673085
16S_ASV_13400	16S_ASV_8311	0.610535	16S_ASV_14550	16S_ASV_6428	0.202814
16S_ASV_15133	16S_ASV_8311	0.246071	16S_ASV_2713	16S_ASV_6428	0.207161
16S_ASV_207	16S_ASV_8311	0.244434	16S_ASV_2716	16S_ASV_6428	0.271759
16S_ASV_2811	16S_ASV_8311	0.409959	16S_ASV_1094	16S_ASV_643	0.207405
16S_ASV_6153	16S_ASV_8311	0.230703	16S_ASV_1662	16S_ASV_643	0.216119
18S_ASV_1112	16S_ASV_8314	0.346643	16S_ASV_18	16S_ASV_643	0.260215
16S_ASV_6731	16S_ASV_8314	0.391684	16S_ASV_187	16S_ASV_643	0.238223
16S_ASV_10831	16S_ASV_8315	0.543271	16S_ASV_3580	16S_ASV_643	0.202724
16S_ASV_17684	16S_ASV_8315	-0.997267	16S_ASV_571	16S_ASV_643	0.208721
16S_ASV_20196	16S_ASV_8315	1	16S_ASV_628	16S_ASV_643	0.23085
18S_ASV_721	16S_ASV_8326	0.263202	18S_ASV_879	16S_ASV_6430	0.25507
16S_ASV_11861	16S_ASV_8326	0.378774	16S_ASV_11690	16S_ASV_6430	-1
16S_ASV_1575	16S_ASV_8326	0.224205	16S_ASV_12607	16S_ASV_6430	0.987286
16S_ASV_1802	16S_ASV_8326	0.305126	16S_ASV_2769	16S_ASV_6430	0.208008
16S_ASV_2252	16S_ASV_8326	0.373452	16S_ASV_13101	16S_ASV_6432	0.474589
16S_ASV_3049	16S_ASV_8326	0.221788	16S_ASV_18472	16S_ASV_6432	0.300307
16S_ASV_4121	16S_ASV_8326	0.295331	16S_ASV_5460	16S_ASV_6432	0.39199
16S_ASV_10188	16S_ASV_8327	1	16S_ASV_6421	16S_ASV_6432	0.497358
16S_ASV_13019	16S_ASV_8328	0.21135	18S_ASV_1142	16S_ASV_6438	0.502454
16S_ASV_1755	16S_ASV_8328	0.222117	18S_ASV_5041	16S_ASV_6438	0.238503
16S_ASV_1931	16S_ASV_8328	0.697212	16S_ASV_28585	16S_ASV_6438	0.558656
16S_ASV_461	16S_ASV_8328	0.527077	16S_ASV_3579	16S_ASV_6438	0.508488
18S_ASV_696	16S_ASV_833	0.506491	16S_ASV_4608	16S_ASV_6438	0.996372
16S_ASV_170	16S_ASV_833	0.561041	16S_ASV_5097	16S_ASV_6438	0.212165
16S_ASV_22176	16S_ASV_833	0.246662	16S_ASV_6306	16S_ASV_6438	1
16S_ASV_6506	16S_ASV_833	0.232101	16S_ASV_1980	16S_ASV_644	0.27834
16S_ASV_6561	16S_ASV_833	0.222228	16S_ASV_2176	16S_ASV_644	0.200157
16S_ASV_14990	16S_ASV_8334	0.496718	16S_ASV_2201	16S_ASV_644	0.255654
16S_ASV_1829	16S_ASV_8334	0.336782	16S_ASV_5187	16S_ASV_644	0.221594
16S_ASV_2733	16S_ASV_8334	0.261476	16S_ASV_17900	16S_ASV_6440	1
16S_ASV_3924	16S_ASV_8334	0.305393	16S_ASV_19901	16S_ASV_6440	-1
18S_ASV_28	16S_ASV_8340	0.227931	16S_ASV_15877	16S_ASV_6441	0.584407
16S_ASV_13861	16S_ASV_8340	0.631128	16S_ASV_19007	16S_ASV_6441	0.358064
16S_ASV_2437	16S_ASV_8340	0.340291	16S_ASV_2739	16S_ASV_6441	0.230533
16S_ASV_2670	16S_ASV_8340	0.306169	16S_ASV_10130	16S_ASV_6446	-0.36
16S_ASV_3452	16S_ASV_8340	0.792856	16S_ASV_12871	16S_ASV_6446	0.227163
16S_ASV_7149	16S_ASV_8340	0.601466	16S_ASV_3139	16S_ASV_6446	0.682817
16S_ASV_17684	16S_ASV_8344	-0.956953	16S_ASV_4863	16S_ASV_6446	0.683124
16S_ASV_20196	16S_ASV_8344	-0.479665	16S_ASV_16279	16S_ASV_645	0.47407
16S_ASV_3627	16S_ASV_8344	0.458581	16S_ASV_1985	16S_ASV_645	0.248901
16S_ASV_5214	16S_ASV_8344	0.527317	16S_ASV_2778	16S_ASV_645	0.375996
16S_ASV_8302	16S_ASV_8344	0.644522	16S_ASV_3653	16S_ASV_645	0.416765
16S_ASV_17410	16S_ASV_8361	0.249266	16S_ASV_4146	16S_ASV_645	0.341966
16S_ASV_246	16S_ASV_8361	0.293274	16S_ASV_4271	16S_ASV_645	0.267035
16S_ASV_25	16S_ASV_8361	0.240317	16S_ASV_16704	16S_ASV_6451	-0.97
16S_ASV_3602	16S_ASV_8361	0.293577	16S_ASV_16953	16S_ASV_6451	0.9112
16S_ASV_5419	16S_ASV_8361	0.253336	16S_ASV_2642	16S_ASV_6451	0.75
16S_ASV_668	16S_ASV_8361	0.267395	16S_ASV_13792	16S_ASV_6452	0.9997
16S_ASV_703	16S_ASV_8361	0.283365	18S_ASV_1129	16S_ASV_6453	0.308024
16S_ASV_7358	16S_ASV_8361	0.419535	18S_ASV_568	16S_ASV_6453	0.241069
16S_ASV_8276	16S_ASV_8362	0.889153	16S_ASV_3216	16S_ASV_6453	0.24507
16S_ASV_8277	16S_ASV_8362	0.98007	16S_ASV_4588	16S_ASV_6453	0.308174
16S_ASV_12500	16S_ASV_8366	0.617651	16S_ASV_4641	16S_ASV_6453	0.229965
16S_ASV_1480	16S_ASV_8366	0.23787	16S_ASV_4763	16S_ASV_6453	0.22393
16S_ASV_1618	16S_ASV_8366	0.216058	16S_ASV_5714	16S_ASV_6453	0.23691
16S_ASV_2430	16S_ASV_8366	0.241452	16S_ASV_6308	16S_ASV_6453	0.414471
16S_ASV_2806	16S_ASV_8366	0.31714	18S_ASV_309	16S_ASV_646	0.199826
16S_ASV_594	16S_ASV_8366	0.222333	16S_ASV_323	16S_ASV_646	0.22
16S_ASV_11374	16S_ASV_8367	0.329783	16S_ASV_4838	16S_ASV_646	0.227288
16S_ASV_14098	16S_ASV_8367	0.439815	16S_ASV_12148	16S_ASV_6460	0.999399
16S_ASV_18318	16S_ASV_8367	0.860718	16S_ASV_12719	16S_ASV_6460	-1
16S_ASV_19222	16S_ASV_8367	0.802694	16S_ASV_3395	16S_ASV_6460	0.242711
16S_ASV_20519	16S_ASV_8367	0.575691	18S_ASV_563	16S_ASV_6462	0.277631
16S_ASV_4772	16S_ASV_8367	0.324648	16S_ASV_11317	16S_ASV_6462	0.665117
16S_ASV_5753	16S_ASV_8367	1	16S_ASV_26683	16S_ASV_6462	0.694063
16S_ASV_6278	16S_ASV_8367	-0.841286	16S_ASV_2922	16S_ASV_6462	0.20822
16S_ASV_6309	16S_ASV_8367	0.706638	16S_ASV_10809	16S_ASV_6468	0.616011
16S_ASV_6360	16S_ASV_8367	0.555694	16S_ASV_1893	16S_ASV_6468	0.381863
16S_ASV_10169	16S_ASV_8368	1	16S_ASV_29	16S_ASV_6468	-0.2
16S_ASV_10361	16S_ASV_8368	-1	16S_ASV_3270	16S_ASV_6468	0.324039
16S_ASV_10362	16S_ASV_8369	1	16S_ASV_6162	16S_ASV_6468	0.47414
16S_ASV_1347	16S_ASV_837	0.997903	18S_ASV_9166	16S_ASV_6470	0.730405
16S_ASV_136	16S_ASV_837	1	18S_ASV_943	16S_ASV_6470	0.230719
18S_ASV_1219	16S_ASV_838	0.333511	16S_ASV_10211	16S_ASV_6470	0.26
18S_ASV_30	16S_ASV_838	0.215833	16S_ASV_23205	16S_ASV_6470	1
16S_ASV_2462	16S_ASV_838	0.267883	18S_ASV_486	16S_ASV_6477	0.353413
16S_ASV_2661	16S_ASV_838	0.220727	16S_ASV_10046	16S_ASV_6477	0.61585
16S_ASV_3631	16S_ASV_838	0.220968	16S_ASV_19239	16S_ASV_6477	0.76813
16S_ASV_773	16S_ASV_838	0.247454	18S_ASV_5307	16S_ASV_6480	-0.41
18S_ASV_3321	16S_ASV_8386	0.37365	16S_ASV_1049	16S_ASV_6480	0.255742
16S_ASV_12814	16S_ASV_8386	0.255078	16S_ASV_1559	16S_ASV_6480	0.259158
16S_ASV_1639	16S_ASV_8386	0.22992	16S_ASV_2257	16S_ASV_6480	0.543804
16S_ASV_2458	16S_ASV_8386	0.257945	16S_ASV_15231	16S_ASV_6483	-1
16S_ASV_3631	16S_ASV_8386	0.240419	16S_ASV_19620	16S_ASV_6483	1
16S_ASV_3851	16S_ASV_8386	0.238285	16S_ASV_5182	16S_ASV_6483	1
16S_ASV_478	16S_ASV_8386	0.225282	16S_ASV_3489	16S_ASV_6496	-0.21
16S_ASV_6425	16S_ASV_8386	0.237504	16S_ASV_5795	16S_ASV_6496	-0.34
18S_ASV_620	16S_ASV_8389	0.251965	16S_ASV_10211	16S_ASV_6501	1
16S_ASV_10381	16S_ASV_8389	0.348074	16S_ASV_11895	16S_ASV_6502	0.997412
16S_ASV_22230	16S_ASV_8389	0.499544	16S_ASV_12363	16S_ASV_6502	-1
16S_ASV_2542	16S_ASV_8389	0.299292	18S_ASV_326	16S_ASV_6505	0.23
16S_ASV_5525	16S_ASV_8389	0.341392	16S_ASV_103	16S_ASV_6505	0.204212
16S_ASV_6163	16S_ASV_8393	0.515389	16S_ASV_20616	16S_ASV_6505	0.207283
16S_ASV_11561	16S_ASV_8397	0.564527	16S_ASV_3696	16S_ASV_6505	0.349259
16S_ASV_14092	16S_ASV_8397	0.267907	16S_ASV_4092	16S_ASV_6505	0.235374
16S_ASV_2963	16S_ASV_8397	0.284429	16S_ASV_5208	16S_ASV_6505	0.364515
16S_ASV_8215	16S_ASV_8397	-0.21121	16S_ASV_5897	16S_ASV_6505	0.845607
16S_ASV_113	16S_ASV_840	0.229983	16S_ASV_1019	16S_ASV_6506	0.206544
16S_ASV_1365	16S_ASV_840	0.246368	16S_ASV_10788	16S_ASV_6506	-0.2
16S_ASV_1672	16S_ASV_840	0.218807	16S_ASV_12824	16S_ASV_6506	0.448828
16S_ASV_217	16S_ASV_840	0.313475	16S_ASV_14552	16S_ASV_6506	0.432419
16S_ASV_3631	16S_ASV_840	-0.268339	16S_ASV_2604	16S_ASV_6506	0.234323
16S_ASV_430	16S_ASV_840	0.287079	16S_ASV_6134	16S_ASV_6506	0.201582
16S_ASV_485	16S_ASV_840	0.27708	16S_ASV_10407	16S_ASV_6512	0.998464
16S_ASV_13412	16S_ASV_8401	1	16S_ASV_2667	16S_ASV_6512	0.324638
18S_ASV_5152	16S_ASV_8408	0.24422	16S_ASV_302	16S_ASV_6512	0.255153
16S_ASV_2482	16S_ASV_8408	0.223868	16S_ASV_1534	16S_ASV_6514	0.26
16S_ASV_5231	16S_ASV_8408	0.221278	16S_ASV_1648	16S_ASV_6514	0.310146
16S_ASV_7077	16S_ASV_8408	0.337985	16S_ASV_2098	16S_ASV_6514	0.2866
16S_ASV_7506	16S_ASV_8408	0.379628	16S_ASV_2281	16S_ASV_6514	0.242964
16S_ASV_10785	16S_ASV_841	0.999664	16S_ASV_2285	16S_ASV_6514	0.329861
16S_ASV_5040	16S_ASV_841	0.995191	16S_ASV_52	16S_ASV_6514	0.25468
16S_ASV_1602	16S_ASV_8413	-0.311253	16S_ASV_5578	16S_ASV_6514	0.850624
16S_ASV_2873	16S_ASV_8413	0.770462	18S_ASV_3422	16S_ASV_6517	0.281015
16S_ASV_4388	16S_ASV_8413	-0.556146	16S_ASV_2016	16S_ASV_6517	0.249338
16S_ASV_7088	16S_ASV_8413	0.918055	16S_ASV_2155	16S_ASV_6517	0.227544
16S_ASV_7457	16S_ASV_8413	0.326145	16S_ASV_3570	16S_ASV_6517	0.212495
16S_ASV_10565	16S_ASV_8426	0.332026	16S_ASV_3587	16S_ASV_6517	0.557489
16S_ASV_16220	16S_ASV_8426	0.341376	16S_ASV_5180	16S_ASV_6517	0.200853
16S_ASV_21291	16S_ASV_8426	0.221202	16S_ASV_5436	16S_ASV_6517	0.723843
16S_ASV_5948	16S_ASV_8426	0.426	18S_ASV_2	16S_ASV_652	0.25
16S_ASV_8252	16S_ASV_8426	0.226186	18S_ASV_317	16S_ASV_652	0.227647
18S_ASV_522	16S_ASV_844	0.244275	18S_ASV_413	16S_ASV_652	0.245331
16S_ASV_2287	16S_ASV_844	0.499886	16S_ASV_1398	16S_ASV_652	0.310728
16S_ASV_3087	16S_ASV_844	0.213723	16S_ASV_2004	16S_ASV_652	0.221667
16S_ASV_328	16S_ASV_844	0.438623	16S_ASV_2372	16S_ASV_652	0.235573
16S_ASV_8334	16S_ASV_844	0.260697	16S_ASV_2516	16S_ASV_652	0.218622
18S_ASV_542	16S_ASV_845	0.315901	16S_ASV_1405	16S_ASV_6523	0.871148
16S_ASV_1602	16S_ASV_845	0.220982	16S_ASV_17706	16S_ASV_6523	0.923573
16S_ASV_328	16S_ASV_845	0.217277	16S_ASV_21358	16S_ASV_6523	0.329852
16S_ASV_3312	16S_ASV_845	0.233282	16S_ASV_3564	16S_ASV_6523	0.284152
18S_ASV_1266	16S_ASV_8462	0.267801	16S_ASV_5360	16S_ASV_6523	0.563157
18S_ASV_867	16S_ASV_8462	0.234153	16S_ASV_18670	16S_ASV_6524	0.283398
16S_ASV_10712	16S_ASV_8462	0.527327	16S_ASV_2260	16S_ASV_6524	0.214585
16S_ASV_10829	16S_ASV_8462	0.991018	16S_ASV_2838	16S_ASV_6524	0.260366
16S_ASV_5475	16S_ASV_8462	-0.796079	16S_ASV_4225	16S_ASV_6524	0.319995
16S_ASV_10784	16S_ASV_8465	0.476713	16S_ASV_4760	16S_ASV_6524	0.222762
16S_ASV_1984	16S_ASV_8465	0.328093	16S_ASV_4988	16S_ASV_6524	0.329358
16S_ASV_2459	16S_ASV_8465	0.218527	16S_ASV_10023	16S_ASV_6525	0.223351
16S_ASV_3196	16S_ASV_8465	0.220281	16S_ASV_11000	16S_ASV_6525	0.36171
16S_ASV_6738	16S_ASV_8465	0.296264	16S_ASV_11505	16S_ASV_6525	0.278052
16S_ASV_7115	16S_ASV_8465	0.214252	16S_ASV_14024	16S_ASV_6525	0.35
18S_ASV_6085	16S_ASV_8466	0.311115	16S_ASV_1661	16S_ASV_6525	0.292464
18S_ASV_960	16S_ASV_8466	0.299484	16S_ASV_2517	16S_ASV_6525	0.263134
16S_ASV_2880	16S_ASV_8466	0.634477	16S_ASV_4314	16S_ASV_6525	-0.21
16S_ASV_3231	16S_ASV_8466	0.338791	16S_ASV_5233	16S_ASV_6525	0.228292
16S_ASV_5276	16S_ASV_8466	0.21253	16S_ASV_5249	16S_ASV_6525	0.312003
16S_ASV_5811	16S_ASV_8466	0.226306	16S_ASV_10521	16S_ASV_6531	0.325726
16S_ASV_814	16S_ASV_8466	0.322555	16S_ASV_1188	16S_ASV_6531	0.495437
16S_ASV_8267	16S_ASV_8466	0.224405	16S_ASV_16075	16S_ASV_6531	0.67
18S_ASV_185	16S_ASV_8467	0.386468	16S_ASV_4252	16S_ASV_6531	0.262466
16S_ASV_19662	16S_ASV_8467	-0.21727	16S_ASV_1404	16S_ASV_6537	0.27358
16S_ASV_2214	16S_ASV_8467	0.314477	16S_ASV_1433	16S_ASV_6537	0.393085
16S_ASV_2368	16S_ASV_8467	0.210956	16S_ASV_2948	16S_ASV_6537	0.2637
16S_ASV_4368	16S_ASV_8467	0.243445	16S_ASV_4555	16S_ASV_6537	0.508656
16S_ASV_5092	16S_ASV_8467	0.244671	18S_ASV_2385	16S_ASV_6539	0.315539
16S_ASV_6061	16S_ASV_8467	0.335788	18S_ASV_3550	16S_ASV_6539	0.258243
16S_ASV_11859	16S_ASV_8469	1	18S_ASV_3897	16S_ASV_6539	0.331701
16S_ASV_21291	16S_ASV_8471	0.298772	16S_ASV_1065	16S_ASV_6539	0.232851
16S_ASV_3496	16S_ASV_8471	0.649382	16S_ASV_1193	16S_ASV_6539	0.24
16S_ASV_5872	16S_ASV_8471	0.305576	16S_ASV_1430	16S_ASV_6539	0.220819
16S_ASV_6739	16S_ASV_8471	0.215845	16S_ASV_1932	16S_ASV_6539	0.208222
16S_ASV_7285	16S_ASV_8471	0.377075	16S_ASV_2474	16S_ASV_6539	0.225598
16S_ASV_6561	16S_ASV_8475	0.258263	16S_ASV_10211	16S_ASV_654	0.517092
16S_ASV_6694	16S_ASV_8475	-0.232567	16S_ASV_26818	16S_ASV_654	0.9974
16S_ASV_7779	16S_ASV_8475	-0.344213	16S_ASV_3986	16S_ASV_654	0.281626
16S_ASV_7953	16S_ASV_8475	0.824135	18S_ASV_595	16S_ASV_6542	0.483532
18S_ASV_357	16S_ASV_848	0.347459	16S_ASV_12068	16S_ASV_6542	0.305923
16S_ASV_24	16S_ASV_848	-0.267356	16S_ASV_20585	16S_ASV_6542	0.469425
16S_ASV_2447	16S_ASV_848	0.220749	16S_ASV_4190	16S_ASV_6542	0.244404
16S_ASV_3950	16S_ASV_848	0.265298	16S_ASV_6269	16S_ASV_6542	0.198518
16S_ASV_411	16S_ASV_848	0.218907	18S_ASV_200	16S_ASV_6547	0.575142
16S_ASV_466	16S_ASV_848	0.321702	18S_ASV_2543	16S_ASV_6547	0.207059
16S_ASV_14222	16S_ASV_8480	-0.37859	18S_ASV_405	16S_ASV_6547	0.372462
16S_ASV_1783	16S_ASV_8480	-0.453904	18S_ASV_558	16S_ASV_6547	0.259014
16S_ASV_5305	16S_ASV_8480	0.521823	18S_ASV_5626	16S_ASV_6547	0.343347
16S_ASV_7979	16S_ASV_8480	0.526454	16S_ASV_13101	16S_ASV_6547	-0.2
16S_ASV_11466	16S_ASV_8481	0.316743	16S_ASV_13793	16S_ASV_6547	0.913415
16S_ASV_12963	16S_ASV_8481	0.332267	16S_ASV_15903	16S_ASV_6547	0.792513
16S_ASV_15783	16S_ASV_8481	0.245365	16S_ASV_4276	16S_ASV_6547	0.207188
16S_ASV_4765	16S_ASV_8481	0.329082	16S_ASV_10258	16S_ASV_6549	0.291508
16S_ASV_4992	16S_ASV_8481	0.316955	16S_ASV_12144	16S_ASV_6549	0.281634
16S_ASV_5319	16S_ASV_8481	0.24877	16S_ASV_16227	16S_ASV_6549	0.353761
16S_ASV_12859	16S_ASV_8482	0.251875	18S_ASV_914	16S_ASV_6553	0.355809
16S_ASV_3508	16S_ASV_8482	0.485931	16S_ASV_2281	16S_ASV_6553	0.428787
16S_ASV_6109	16S_ASV_8482	0.441328	16S_ASV_2931	16S_ASV_6553	0.385221
16S_ASV_6729	16S_ASV_8482	0.46692	16S_ASV_3465	16S_ASV_6553	0.204782
16S_ASV_7824	16S_ASV_8482	0.218478	16S_ASV_3739	16S_ASV_6553	-0.25
16S_ASV_1706	16S_ASV_849	0.234076	16S_ASV_5217	16S_ASV_6553	0.220533
16S_ASV_2155	16S_ASV_849	-0.288554	16S_ASV_22439	16S_ASV_656	0.317385
16S_ASV_2224	16S_ASV_849	0.229611	16S_ASV_4174	16S_ASV_656	0.49033
16S_ASV_3532	16S_ASV_849	0.264117	16S_ASV_4457	16S_ASV_656	0.298659
16S_ASV_3536	16S_ASV_849	0.214346	16S_ASV_4667	16S_ASV_656	0.220629
16S_ASV_356	16S_ASV_849	0.455803	16S_ASV_5743	16S_ASV_656	0.286974
16S_ASV_396	16S_ASV_849	0.26744	16S_ASV_10069	16S_ASV_6564	0.69
16S_ASV_628	16S_ASV_849	0.372873	16S_ASV_4550	16S_ASV_6564	0.49192
16S_ASV_16609	16S_ASV_8490	-0.220265	16S_ASV_11679	16S_ASV_6567	0.351659
16S_ASV_2373	16S_ASV_8490	0.538196	16S_ASV_12628	16S_ASV_6567	0.315707
16S_ASV_3595	16S_ASV_8490	-0.225935	16S_ASV_1538	16S_ASV_6567	0.251143
16S_ASV_3825	16S_ASV_8490	0.733444	16S_ASV_22522	16S_ASV_6567	0.308532
16S_ASV_6369	16S_ASV_8490	0.851368	16S_ASV_276	16S_ASV_6567	0.610993
16S_ASV_6617	16S_ASV_8490	-0.243363	16S_ASV_6325	16S_ASV_6567	0.27519
16S_ASV_18272	16S_ASV_8493	1	18S_ASV_48	16S_ASV_657	0.251901
16S_ASV_261	16S_ASV_8493	0.842427	16S_ASV_1158	16S_ASV_657	0.203848
16S_ASV_3589	16S_ASV_8493	0.514763	16S_ASV_1197	16S_ASV_657	0.240067
16S_ASV_4781	16S_ASV_8493	0.961357	16S_ASV_1555	16S_ASV_657	0.247662
16S_ASV_1167	16S_ASV_8496	0.312701	16S_ASV_1688	16S_ASV_657	0.508277
16S_ASV_18068	16S_ASV_8496	0.22183	16S_ASV_1945	16S_ASV_657	0.215045
16S_ASV_3204	16S_ASV_8496	0.284858	16S_ASV_1958	16S_ASV_657	0.322881
16S_ASV_3421	16S_ASV_8496	0.548257	16S_ASV_431	16S_ASV_657	0.311409
16S_ASV_3802	16S_ASV_8496	0.226533	16S_ASV_473	16S_ASV_657	0.212433
16S_ASV_5735	16S_ASV_8496	0.399942	16S_ASV_11259	16S_ASV_6570	1
16S_ASV_14095	16S_ASV_8498	0.334367	18S_ASV_1958	16S_ASV_6576	0.223
16S_ASV_16221	16S_ASV_8498	0.971696	16S_ASV_5834	16S_ASV_6576	0.96441
16S_ASV_4770	16S_ASV_8498	-0.505227	18S_ASV_2466	16S_ASV_6577	0.279001
16S_ASV_1636	16S_ASV_85	0.319678	16S_ASV_2047	16S_ASV_6577	0.359563
16S_ASV_1858	16S_ASV_85	0.278599	16S_ASV_20980	16S_ASV_6577	0.218004
16S_ASV_325	16S_ASV_85	0.356488	16S_ASV_2722	16S_ASV_6577	0.431981
16S_ASV_6552	16S_ASV_85	0.284702	16S_ASV_3352	16S_ASV_6577	0.246191
18S_ASV_678	16S_ASV_850	0.230497	16S_ASV_3745	16S_ASV_6577	0.257095
16S_ASV_13184	16S_ASV_850	0.599092	16S_ASV_4664	16S_ASV_6577	0.216507
16S_ASV_21798	16S_ASV_850	0.219613	16S_ASV_4883	16S_ASV_6577	0.428396
16S_ASV_5245	16S_ASV_850	0.225611	16S_ASV_1975	16S_ASV_6578	0.344407
16S_ASV_5393	16S_ASV_850	-0.265072	16S_ASV_4179	16S_ASV_6578	0.371684
16S_ASV_5768	16S_ASV_850	0.35727	16S_ASV_6338	16S_ASV_6578	0.229026
16S_ASV_5841	16S_ASV_850	0.466772	16S_ASV_1249	16S_ASV_658	0.227919
16S_ASV_11091	16S_ASV_8503	1	16S_ASV_164	16S_ASV_658	-0.21
16S_ASV_11235	16S_ASV_8503	1	16S_ASV_1979	16S_ASV_658	0.287387
16S_ASV_10169	16S_ASV_8505	1	16S_ASV_2710	16S_ASV_658	-0.21
16S_ASV_10361	16S_ASV_8505	-1	16S_ASV_588	16S_ASV_658	0.29421
16S_ASV_22820	16S_ASV_8516	0.999247	18S_ASV_9414	16S_ASV_6583	0.199163
16S_ASV_24253	16S_ASV_8516	1	16S_ASV_1570	16S_ASV_6583	0.289669
16S_ASV_15409	16S_ASV_8520	1	16S_ASV_18711	16S_ASV_6583	0.275563
16S_ASV_1196	16S_ASV_8524	0.259082	16S_ASV_2190	16S_ASV_6583	0.241884
16S_ASV_13830	16S_ASV_8524	0.667249	16S_ASV_2477	16S_ASV_6583	0.234228
16S_ASV_4968	16S_ASV_8524	0.257179	16S_ASV_3424	16S_ASV_6583	0.235806
16S_ASV_5394	16S_ASV_8524	0.690768	16S_ASV_3865	16S_ASV_6583	0.204476
16S_ASV_10840	16S_ASV_8526	0.244793	16S_ASV_10130	16S_ASV_6585	0.758738
16S_ASV_10854	16S_ASV_8526	0.263424	16S_ASV_6446	16S_ASV_6585	0.256113
16S_ASV_11395	16S_ASV_8526	0.251998	16S_ASV_1168	16S_ASV_6586	0.374463
16S_ASV_22831	16S_ASV_8526	0.421049	16S_ASV_1648	16S_ASV_6586	0.211729
16S_ASV_7951	16S_ASV_8526	0.422909	16S_ASV_2143	16S_ASV_6586	0.271134
18S_ASV_1184	16S_ASV_853	0.224314	16S_ASV_2770	16S_ASV_6586	0.29595
16S_ASV_12730	16S_ASV_853	0.349487	16S_ASV_3594	16S_ASV_6586	0.299064
16S_ASV_1536	16S_ASV_853	0.246359	16S_ASV_3664	16S_ASV_6586	0.24021
16S_ASV_3691	16S_ASV_853	0.231098	16S_ASV_4664	16S_ASV_6586	0.385474
16S_ASV_4674	16S_ASV_853	0.785477	16S_ASV_4809	16S_ASV_6586	0.334968
16S_ASV_617	16S_ASV_853	0.322399	18S_ASV_382	16S_ASV_6587	0.222929
16S_ASV_8001	16S_ASV_853	0.25409	16S_ASV_17742	16S_ASV_6587	0.334366
16S_ASV_22948	16S_ASV_8533	0.471391	16S_ASV_2016	16S_ASV_6587	0.337626
16S_ASV_3609	16S_ASV_8533	0.290936	16S_ASV_3056	16S_ASV_6587	0.265332
16S_ASV_4270	16S_ASV_8533	0.212433	16S_ASV_5763	16S_ASV_6587	0.372122
16S_ASV_5220	16S_ASV_8533	0.23407	16S_ASV_6453	16S_ASV_6587	0.232258
16S_ASV_7024	16S_ASV_8533	0.360558	16S_ASV_10907	16S_ASV_6589	1
16S_ASV_7606	16S_ASV_8533	0.36218	18S_ASV_37	16S_ASV_659	-0.2
16S_ASV_8344	16S_ASV_8533	0.432452	16S_ASV_1057	16S_ASV_659	0.329804
16S_ASV_12108	16S_ASV_8546	0.999449	16S_ASV_1375	16S_ASV_659	0.203721
16S_ASV_14097	16S_ASV_8546	1	16S_ASV_1553	16S_ASV_659	0.348966
16S_ASV_10807	16S_ASV_8548	0.995314	16S_ASV_207	16S_ASV_659	0.253055
16S_ASV_10985	16S_ASV_8548	-1	16S_ASV_5457	16S_ASV_659	0.254136
16S_ASV_2605	16S_ASV_8548	0.244768	18S_ASV_3690	16S_ASV_6594	0.32648
16S_ASV_10963	16S_ASV_8549	1	16S_ASV_2026	16S_ASV_6594	0.232443
16S_ASV_12471	16S_ASV_8549	1	16S_ASV_6025	16S_ASV_6594	0.204089
16S_ASV_17684	16S_ASV_8551	-0.991872	18S_ASV_6870	16S_ASV_6596	-0.29
16S_ASV_20178	16S_ASV_8551	0.573348	16S_ASV_14127	16S_ASV_6596	0.338565
16S_ASV_20196	16S_ASV_8551	1	16S_ASV_1920	16S_ASV_6596	0.988843
16S_ASV_4897	16S_ASV_8551	0.48599	16S_ASV_2214	16S_ASV_6596	0.223673
16S_ASV_2239	16S_ASV_8552	0.456088	16S_ASV_25631	16S_ASV_6596	0.985679
16S_ASV_6129	16S_ASV_8552	0.662845	16S_ASV_17465	16S_ASV_6598	0.699789
16S_ASV_7738	16S_ASV_8552	0.819791	16S_ASV_18467	16S_ASV_6598	0.219613
16S_ASV_2892	16S_ASV_8563	0.252943	16S_ASV_5652	16S_ASV_6598	-0.31
16S_ASV_3802	16S_ASV_8563	0.316221	16S_ASV_2047	16S_ASV_66	-0.24
16S_ASV_4329	16S_ASV_8563	0.345414	16S_ASV_443	16S_ASV_66	0.204074
16S_ASV_6137	16S_ASV_8563	0.214519	18S_ASV_24	16S_ASV_660	0.280345
16S_ASV_13950	16S_ASV_8572	0.999996	16S_ASV_11864	16S_ASV_660	0.272841
16S_ASV_4910	16S_ASV_8572	0.381848	16S_ASV_12306	16S_ASV_660	0.221978
16S_ASV_24099	16S_ASV_8579	0.998167	16S_ASV_2078	16S_ASV_660	0.252501
16S_ASV_4607	16S_ASV_8579	0.845944	16S_ASV_2622	16S_ASV_660	0.258299
16S_ASV_5716	16S_ASV_8579	0.990055	18S_ASV_3217	16S_ASV_6605	0.306844
16S_ASV_2286	16S_ASV_858	0.212473	18S_ASV_4518	16S_ASV_6605	-0.26
16S_ASV_2391	16S_ASV_858	0.227657	16S_ASV_1056	16S_ASV_6605	0.215226
16S_ASV_3064	16S_ASV_858	0.254131	16S_ASV_6123	16S_ASV_6605	0.6886
16S_ASV_340	16S_ASV_858	0.227811	18S_ASV_27	16S_ASV_661	0.27312
16S_ASV_3436	16S_ASV_858	0.217748	18S_ASV_8	16S_ASV_661	0.275154
16S_ASV_380	16S_ASV_858	0.233805	18S_ASV_93	16S_ASV_661	0.219591
16S_ASV_15099	16S_ASV_8581	-1	16S_ASV_14028	16S_ASV_661	-0.23
16S_ASV_2593	16S_ASV_8581	0.998984	16S_ASV_1980	16S_ASV_661	0.232404
16S_ASV_14224	16S_ASV_8588	0.22243	16S_ASV_10788	16S_ASV_6610	0.666439
16S_ASV_2886	16S_ASV_8588	0.295793	16S_ASV_20963	16S_ASV_6610	0.756608
16S_ASV_5682	16S_ASV_8588	0.24688	16S_ASV_4092	16S_ASV_6610	0.218491
16S_ASV_5738	16S_ASV_8588	0.329479	16S_ASV_12243	16S_ASV_6617	-1
16S_ASV_7806	16S_ASV_8588	0.219343	16S_ASV_23182	16S_ASV_6617	1
16S_ASV_8008	16S_ASV_8588	0.35108	16S_ASV_13336	16S_ASV_6618	1
16S_ASV_10169	16S_ASV_8589	1	18S_ASV_1198	16S_ASV_662	-0.24
16S_ASV_10361	16S_ASV_8589	-1	18S_ASV_65	16S_ASV_662	0.205913
16S_ASV_17800	16S_ASV_859	0.999627	16S_ASV_1104	16S_ASV_662	0.206392
16S_ASV_19705	16S_ASV_859	0.598108	16S_ASV_282	16S_ASV_662	0.214568
16S_ASV_24382	16S_ASV_859	0.796332	16S_ASV_2974	16S_ASV_662	0.303808
16S_ASV_135	16S_ASV_86	0.264052	16S_ASV_3085	16S_ASV_662	0.223236
16S_ASV_1672	16S_ASV_86	0.248151	16S_ASV_544	16S_ASV_662	0.247432
16S_ASV_18	16S_ASV_86	0.367579	18S_ASV_2371	16S_ASV_6620	0.206383
16S_ASV_456	16S_ASV_86	0.244141	18S_ASV_606	16S_ASV_6620	0.441282
16S_ASV_6420	16S_ASV_8602	0.998244	16S_ASV_6226	16S_ASV_6620	0.61
16S_ASV_10290	16S_ASV_8604	0.477375	16S_ASV_10211	16S_ASV_6623	1
16S_ASV_10831	16S_ASV_8604	0.268403	16S_ASV_10211	16S_ASV_6625	1
16S_ASV_18386	16S_ASV_8604	0.999625	16S_ASV_18992	16S_ASV_6641	0.237361
16S_ASV_20150	16S_ASV_8604	0.995198	16S_ASV_21884	16S_ASV_6641	0.325728
16S_ASV_18539	16S_ASV_8609	0.372115	16S_ASV_3851	16S_ASV_6641	0.243228
16S_ASV_22666	16S_ASV_8609	0.411308	16S_ASV_5285	16S_ASV_6641	0.325298
16S_ASV_23552	16S_ASV_8609	0.452545	16S_ASV_5565	16S_ASV_6641	0.220374
16S_ASV_6163	16S_ASV_8609	0.53075	16S_ASV_6092	16S_ASV_6641	0.361758
16S_ASV_6313	16S_ASV_8609	0.351949	16S_ASV_12070	16S_ASV_6645	1
18S_ASV_272	16S_ASV_861	0.431524	16S_ASV_14541	16S_ASV_6645	-1
16S_ASV_1248	16S_ASV_861	0.226873	16S_ASV_1269	16S_ASV_6646	0.996324
16S_ASV_2416	16S_ASV_861	0.421033	16S_ASV_12793	16S_ASV_6646	0.98749
16S_ASV_3416	16S_ASV_861	0.391335	16S_ASV_4510	16S_ASV_6646	0.596477
16S_ASV_10012	16S_ASV_8612	0.375112	16S_ASV_5362	16S_ASV_6646	0.998851
16S_ASV_10395	16S_ASV_8612	0.56982	18S_ASV_1953	16S_ASV_6647	0.23211
16S_ASV_11514	16S_ASV_8612	0.550101	18S_ASV_688	16S_ASV_6647	0.423534
16S_ASV_8276	16S_ASV_8612	0.559852	16S_ASV_2335	16S_ASV_6647	0.264191
18S_ASV_379	16S_ASV_862	0.228641	16S_ASV_43	16S_ASV_6647	0.230165
16S_ASV_1157	16S_ASV_862	0.212668	18S_ASV_2146	16S_ASV_665	0.494821
16S_ASV_198	16S_ASV_862	0.212448	18S_ASV_217	16S_ASV_665	0.2
16S_ASV_3016	16S_ASV_862	0.220377	16S_ASV_15364	16S_ASV_665	0.344646
16S_ASV_5351	16S_ASV_862	0.243918	16S_ASV_1565	16S_ASV_665	0.400169
16S_ASV_718	16S_ASV_862	0.248594	16S_ASV_634	16S_ASV_665	0.363778
16S_ASV_728	16S_ASV_862	0.337971	16S_ASV_6647	16S_ASV_665	0.282941
16S_ASV_3424	16S_ASV_8620	0.994758	16S_ASV_153	16S_ASV_6657	0.990346
16S_ASV_3750	16S_ASV_8620	0.259201	16S_ASV_22417	16S_ASV_6657	1
16S_ASV_4143	16S_ASV_8620	-0.226249	16S_ASV_2375	16S_ASV_6657	0.405162
16S_ASV_5556	16S_ASV_8620	0.308028	16S_ASV_10783	16S_ASV_666	-0.21
16S_ASV_7089	16S_ASV_8620	-0.980353	16S_ASV_1114	16S_ASV_666	-0.23
16S_ASV_1593	16S_ASV_8627	0.290235	16S_ASV_112	16S_ASV_666	0.366084
16S_ASV_1636	16S_ASV_8627	0.331938	16S_ASV_482	16S_ASV_666	0.209679
16S_ASV_2661	16S_ASV_8627	0.466517	16S_ASV_581	16S_ASV_666	-0.24
16S_ASV_3786	16S_ASV_8627	0.323427	16S_ASV_11598	16S_ASV_6660	0.354067
16S_ASV_7736	16S_ASV_8627	0.234693	16S_ASV_1749	16S_ASV_6660	0.4
16S_ASV_780	16S_ASV_8627	0.265729	16S_ASV_4926	16S_ASV_6660	0.245184
16S_ASV_1187	16S_ASV_863	0.25818	16S_ASV_4994	16S_ASV_6660	0.753046
16S_ASV_11943	16S_ASV_863	0.219641	16S_ASV_10886	16S_ASV_6666	0.995882
16S_ASV_1587	16S_ASV_863	0.240199	16S_ASV_12719	16S_ASV_6666	0.925149
16S_ASV_1668	16S_ASV_863	0.226807	18S_ASV_432	16S_ASV_6667	0.245825
16S_ASV_230	16S_ASV_863	0.257335	18S_ASV_81	16S_ASV_6667	0.311194
16S_ASV_623	16S_ASV_863	0.297283	16S_ASV_2282	16S_ASV_6667	0.324914
18S_ASV_1166	16S_ASV_8631	0.373059	16S_ASV_3691	16S_ASV_6667	0.364841
18S_ASV_123	16S_ASV_8631	0.27422	16S_ASV_3770	16S_ASV_6667	0.198854
18S_ASV_468	16S_ASV_8631	0.552743	16S_ASV_446	16S_ASV_6667	0.22497
16S_ASV_10069	16S_ASV_8631	-0.492958	16S_ASV_5389	16S_ASV_6667	0.233789
16S_ASV_10514	16S_ASV_8631	0.267853	18S_ASV_100	16S_ASV_667	0.217706
16S_ASV_10788	16S_ASV_8631	0.985214	18S_ASV_206	16S_ASV_667	0.210252
16S_ASV_11484	16S_ASV_8631	0.99903	16S_ASV_1017	16S_ASV_667	0.315057
16S_ASV_12828	16S_ASV_8631	0.480156	16S_ASV_1313	16S_ASV_667	0.215907
16S_ASV_4181	16S_ASV_8631	0.315812	16S_ASV_1573	16S_ASV_667	0.281034
16S_ASV_5710	16S_ASV_8631	0.488506	16S_ASV_204	16S_ASV_667	0.221385
16S_ASV_6109	16S_ASV_8631	0.333639	16S_ASV_2296	16S_ASV_667	0.238149
18S_ASV_47	16S_ASV_8633	0.297672	16S_ASV_2438	16S_ASV_667	0.328005
16S_ASV_10227	16S_ASV_8633	0.249394	16S_ASV_3436	16S_ASV_667	0.299398
16S_ASV_10733	16S_ASV_8633	0.333721	16S_ASV_380	16S_ASV_667	0.214322
16S_ASV_1775	16S_ASV_8633	0.295587	16S_ASV_12152	16S_ASV_6671	0.959489
16S_ASV_4191	16S_ASV_8633	0.460794	16S_ASV_19904	16S_ASV_6671	-0.46
16S_ASV_5968	16S_ASV_8633	0.26983	16S_ASV_2714	16S_ASV_6671	0.47
16S_ASV_1716	16S_ASV_8640	0.309893	16S_ASV_6598	16S_ASV_6677	0.999474
16S_ASV_3772	16S_ASV_8640	0.347141	16S_ASV_16998	16S_ASV_6678	0.998644
16S_ASV_4052	16S_ASV_8640	0.294766	16S_ASV_1030	16S_ASV_668	0.216759
16S_ASV_7008	16S_ASV_8640	0.352445	16S_ASV_3429	16S_ASV_668	0.262119
16S_ASV_7969	16S_ASV_8640	0.357786	16S_ASV_4049	16S_ASV_668	0.208418
18S_ASV_849	16S_ASV_8646	0.329602	16S_ASV_5045	16S_ASV_668	0.24697
16S_ASV_11044	16S_ASV_8646	0.217017	18S_ASV_2466	16S_ASV_6683	0.369169
16S_ASV_1279	16S_ASV_8646	0.412904	16S_ASV_12243	16S_ASV_6683	0.259719
16S_ASV_1548	16S_ASV_8646	0.23673	16S_ASV_19578	16S_ASV_6683	0.21792
16S_ASV_2497	16S_ASV_8646	0.23636	16S_ASV_231	16S_ASV_6683	0.21
16S_ASV_5244	16S_ASV_8646	0.47558	18S_ASV_5639	16S_ASV_6685	0.522985
16S_ASV_5336	16S_ASV_8646	0.216052	16S_ASV_18761	16S_ASV_6685	0.223517
16S_ASV_10169	16S_ASV_8651	1	16S_ASV_2173	16S_ASV_6685	0.223771
16S_ASV_10361	16S_ASV_8651	-1	16S_ASV_2383	16S_ASV_6685	0.325565
16S_ASV_10431	16S_ASV_8660	0.215642	16S_ASV_2780	16S_ASV_6685	0.322614
16S_ASV_11836	16S_ASV_8660	0.235812	16S_ASV_4504	16S_ASV_6685	0.220933
16S_ASV_1573	16S_ASV_8660	0.22251	16S_ASV_6243	16S_ASV_6685	0.235756
16S_ASV_265	16S_ASV_8660	0.299683	16S_ASV_13330	16S_ASV_6688	0.338483
16S_ASV_4369	16S_ASV_8660	0.420655	16S_ASV_17900	16S_ASV_6688	0.98674
16S_ASV_4772	16S_ASV_8660	0.231988	16S_ASV_19274	16S_ASV_6688	0.364548
16S_ASV_25339	16S_ASV_8661	1	16S_ASV_22438	16S_ASV_6688	1
18S_ASV_332	16S_ASV_8667	0.315686	16S_ASV_3361	16S_ASV_6688	0.783892
18S_ASV_832	16S_ASV_8667	0.279701	18S_ASV_4521	16S_ASV_669	0.239909
16S_ASV_10551	16S_ASV_8667	0.307378	16S_ASV_1109	16S_ASV_669	0.55
16S_ASV_1663	16S_ASV_8667	0.269194	16S_ASV_3064	16S_ASV_669	0.32
16S_ASV_5344	16S_ASV_8667	0.216654	16S_ASV_4027	16S_ASV_669	0.218737
16S_ASV_5489	16S_ASV_8667	0.21381	16S_ASV_10567	16S_ASV_6691	1
16S_ASV_6641	16S_ASV_8667	0.323047	16S_ASV_14370	16S_ASV_6691	-1
16S_ASV_4265	16S_ASV_867	0.425005	16S_ASV_4646	16S_ASV_6697	0.397997
16S_ASV_4787	16S_ASV_867	0.233963	16S_ASV_4742	16S_ASV_6697	0.284984
16S_ASV_7	16S_ASV_867	-0.220156	16S_ASV_5138	16S_ASV_6697	0.291583
16S_ASV_700	16S_ASV_867	0.211565	16S_ASV_5518	16S_ASV_6697	0.889955
16S_ASV_790	16S_ASV_867	0.263116	16S_ASV_23077	16S_ASV_6698	0.402314
16S_ASV_815	16S_ASV_867	0.230742	16S_ASV_4869	16S_ASV_6698	0.368338
16S_ASV_818	16S_ASV_867	0.219579	16S_ASV_5119	16S_ASV_6698	0.299775
16S_ASV_3043	16S_ASV_8683	-0.277795	16S_ASV_6201	16S_ASV_6698	0.334942
16S_ASV_5726	16S_ASV_8683	0.718173	16S_ASV_111	16S_ASV_67	0.29
16S_ASV_7620	16S_ASV_8683	0.903677	16S_ASV_117	16S_ASV_67	0.204176
16S_ASV_1137	16S_ASV_8684	0.236957	16S_ASV_154	16S_ASV_67	0.400001
16S_ASV_15839	16S_ASV_8684	0.253314	16S_ASV_2403	16S_ASV_67	0.262652
16S_ASV_21772	16S_ASV_8684	0.399574	16S_ASV_323	16S_ASV_67	0.249079
16S_ASV_22327	16S_ASV_8684	0.965966	16S_ASV_3762	16S_ASV_67	0.200966
16S_ASV_29269	16S_ASV_8684	0.94758	16S_ASV_50	16S_ASV_67	0.208737
16S_ASV_4771	16S_ASV_8684	0.564764	18S_ASV_279	16S_ASV_670	0.2297
16S_ASV_10093	16S_ASV_8685	0.304668	18S_ASV_849	16S_ASV_670	0.198786
16S_ASV_11694	16S_ASV_8685	0.402634	16S_ASV_12307	16S_ASV_670	0.276394
16S_ASV_18655	16S_ASV_8685	0.316496	16S_ASV_3381	16S_ASV_670	0.22
16S_ASV_3532	16S_ASV_8685	0.274357	16S_ASV_4030	16S_ASV_670	0.29
16S_ASV_8344	16S_ASV_8685	0.332204	18S_ASV_2959	16S_ASV_6704	0.203155
18S_ASV_52	16S_ASV_869	0.496474	18S_ASV_6137	16S_ASV_6704	0.232297
18S_ASV_563	16S_ASV_869	0.293926	16S_ASV_130	16S_ASV_6704	-0.27
16S_ASV_14908	16S_ASV_869	0.211027	16S_ASV_22991	16S_ASV_6704	0.284491
16S_ASV_356	16S_ASV_869	0.291554	16S_ASV_3099	16S_ASV_6704	0.199763
16S_ASV_3571	16S_ASV_869	0.355285	16S_ASV_6418	16S_ASV_6704	0.335881
16S_ASV_3971	16S_ASV_869	0.276327	16S_ASV_1489	16S_ASV_671	0.450813
16S_ASV_5231	16S_ASV_869	0.362912	16S_ASV_3661	16S_ASV_671	0.205255
16S_ASV_6262	16S_ASV_869	0.245218	16S_ASV_5119	16S_ASV_671	0.241472
16S_ASV_11807	16S_ASV_8691	0.733327	16S_ASV_10567	16S_ASV_6710	0.99
16S_ASV_11905	16S_ASV_8691	-0.376583	16S_ASV_10937	16S_ASV_6710	0.998741
16S_ASV_112	16S_ASV_87	0.419221	16S_ASV_3020	16S_ASV_6710	0.836047
16S_ASV_167	16S_ASV_87	-0.228431	16S_ASV_6129	16S_ASV_6710	0.320607
16S_ASV_206	16S_ASV_87	0.578119	18S_ASV_7230	16S_ASV_6712	0.271144
16S_ASV_2225	16S_ASV_87	0.312909	16S_ASV_1113	16S_ASV_6712	0.28
16S_ASV_2401	16S_ASV_870	0.221238	16S_ASV_1694	16S_ASV_6712	0.29714
16S_ASV_3414	16S_ASV_870	0.302124	16S_ASV_22991	16S_ASV_6712	0.283225
16S_ASV_4194	16S_ASV_870	0.21766	16S_ASV_374	16S_ASV_6712	0.334385
16S_ASV_675	16S_ASV_870	0.269688	16S_ASV_1756	16S_ASV_6716	0.208184
16S_ASV_6846	16S_ASV_870	0.235697	16S_ASV_1768	16S_ASV_6716	-0.26
16S_ASV_10338	16S_ASV_8705	0.997384	16S_ASV_2928	16S_ASV_6716	0.82
16S_ASV_10717	16S_ASV_8705	1	16S_ASV_3312	16S_ASV_6716	0.36316
16S_ASV_10789	16S_ASV_8705	-0.226413	16S_ASV_4126	16S_ASV_6716	0.55
16S_ASV_2578	16S_ASV_8705	0.423873	16S_ASV_4544	16S_ASV_6716	0.544837
16S_ASV_6157	16S_ASV_8705	0.785366	16S_ASV_5076	16S_ASV_6716	0.557234
16S_ASV_26347	16S_ASV_8706	1	18S_ASV_4806	16S_ASV_6719	-0.21
18S_ASV_51	16S_ASV_8707	0.261821	16S_ASV_4442	16S_ASV_6719	0.661879
16S_ASV_10308	16S_ASV_8707	0.214696	18S_ASV_811	16S_ASV_6721	0.199064
16S_ASV_1678	16S_ASV_8707	0.238286	16S_ASV_302	16S_ASV_6721	0.300294
16S_ASV_3985	16S_ASV_8707	0.214474	16S_ASV_3313	16S_ASV_6721	0.233089
16S_ASV_4698	16S_ASV_8707	0.234179	16S_ASV_3364	16S_ASV_6721	0.67
16S_ASV_6070	16S_ASV_8707	0.258223	16S_ASV_4268	16S_ASV_6721	0.39
16S_ASV_7713	16S_ASV_8707	0.308434	16S_ASV_10131	16S_ASV_6727	0.328051
16S_ASV_10784	16S_ASV_8708	0.401778	16S_ASV_10255	16S_ASV_6727	0.795968
16S_ASV_1152	16S_ASV_8708	0.232208	16S_ASV_12705	16S_ASV_6727	0.384933
16S_ASV_14057	16S_ASV_8708	0.900766	18S_ASV_6137	16S_ASV_6729	0.300169
16S_ASV_14414	16S_ASV_8708	-1	16S_ASV_12445	16S_ASV_6729	0.229949
16S_ASV_16112	16S_ASV_8708	0.550986	16S_ASV_12447	16S_ASV_6729	0.322867
16S_ASV_16823	16S_ASV_8708	-0.258215	16S_ASV_14255	16S_ASV_6729	0.26955
16S_ASV_20404	16S_ASV_8708	0.778119	16S_ASV_17155	16S_ASV_6729	0.216761
16S_ASV_21634	16S_ASV_8708	0.618052	16S_ASV_10938	16S_ASV_6739	0.267812
16S_ASV_4791	16S_ASV_8708	0.901272	16S_ASV_1162	16S_ASV_6739	0.259496
16S_ASV_6248	16S_ASV_8708	0.999307	16S_ASV_17882	16S_ASV_6739	0.311817
16S_ASV_7736	16S_ASV_8708	0.313504	16S_ASV_2425	16S_ASV_6739	0.2
16S_ASV_1537	16S_ASV_871	0.25105	16S_ASV_4425	16S_ASV_6739	0.214618
16S_ASV_1693	16S_ASV_871	0.238714	16S_ASV_5652	16S_ASV_6739	0.420296
16S_ASV_1726	16S_ASV_871	0.271584	16S_ASV_1049	16S_ASV_674	0.257389
16S_ASV_2841	16S_ASV_871	0.221102	16S_ASV_1327	16S_ASV_674	0.37879
16S_ASV_5057	16S_ASV_871	0.224955	16S_ASV_1492	16S_ASV_674	0.204923
16S_ASV_7779	16S_ASV_871	0.302329	16S_ASV_213	16S_ASV_674	0.218029
16S_ASV_10361	16S_ASV_8718	-0.98253	16S_ASV_3456	16S_ASV_674	0.21
16S_ASV_11585	16S_ASV_8718	-0.9887	16S_ASV_3687	16S_ASV_674	0.201414
16S_ASV_1199	16S_ASV_873	0.24075	16S_ASV_387	16S_ASV_674	0.231772
16S_ASV_14098	16S_ASV_873	0.248049	16S_ASV_452	16S_ASV_674	0.355394
16S_ASV_3593	16S_ASV_873	0.233149	16S_ASV_10262	16S_ASV_6742	0.201393
16S_ASV_3722	16S_ASV_873	0.309901	16S_ASV_12156	16S_ASV_6742	0.230034
16S_ASV_4734	16S_ASV_873	0.430201	16S_ASV_1800	16S_ASV_6742	0.208035
16S_ASV_6153	16S_ASV_873	0.26744	16S_ASV_2522	16S_ASV_6742	0.466493
16S_ASV_6934	16S_ASV_873	0.359519	16S_ASV_3452	16S_ASV_6742	0.228954
18S_ASV_1055	16S_ASV_8748	0.306726	16S_ASV_4762	16S_ASV_6742	0.429517
18S_ASV_2473	16S_ASV_8748	0.245618	16S_ASV_10430	16S_ASV_6743	0.241561
16S_ASV_1160	16S_ASV_8748	0.316958	16S_ASV_13085	16S_ASV_6743	0.35098
16S_ASV_1485	16S_ASV_8748	0.23489	16S_ASV_1755	16S_ASV_6743	0.271555
16S_ASV_1616	16S_ASV_8748	0.317035	18S_ASV_4089	16S_ASV_675	0.206103
16S_ASV_3377	16S_ASV_8748	0.289886	16S_ASV_1077	16S_ASV_675	0.230436
16S_ASV_3920	16S_ASV_8748	0.566817	16S_ASV_1220	16S_ASV_675	0.247841
16S_ASV_5047	16S_ASV_8748	0.230495	16S_ASV_1372	16S_ASV_675	0.219564
16S_ASV_5077	16S_ASV_8748	0.344985	16S_ASV_171	16S_ASV_675	0.289051
16S_ASV_8165	16S_ASV_8748	0.337574	16S_ASV_1933	16S_ASV_675	0.216314
16S_ASV_10724	16S_ASV_875	0.276713	16S_ASV_505	16S_ASV_675	0.242071
16S_ASV_1682	16S_ASV_875	-1	16S_ASV_5633	16S_ASV_675	0.228647
16S_ASV_18671	16S_ASV_875	1	16S_ASV_11319	16S_ASV_6752	1
16S_ASV_15486	16S_ASV_8751	-0.928919	16S_ASV_3070	16S_ASV_6756	0.788608
16S_ASV_16281	16S_ASV_8751	0.362356	16S_ASV_3187	16S_ASV_6756	0.25196
16S_ASV_5512	16S_ASV_8751	0.416631	16S_ASV_18921	16S_ASV_6758	0.427145
16S_ASV_6066	16S_ASV_8751	0.989392	16S_ASV_23191	16S_ASV_6758	0.437577
18S_ASV_674	16S_ASV_877	0.330074	16S_ASV_6596	16S_ASV_6758	0.430237
16S_ASV_14767	16S_ASV_877	0.33965	16S_ASV_11852	16S_ASV_6759	1
16S_ASV_1695	16S_ASV_877	0.308183	16S_ASV_18501	16S_ASV_6759	1
16S_ASV_2708	16S_ASV_877	0.250482	16S_ASV_1045	16S_ASV_676	0.22915
16S_ASV_2723	16S_ASV_877	0.319651	16S_ASV_1184	16S_ASV_676	0.243513
16S_ASV_578	16S_ASV_877	0.38304	16S_ASV_2548	16S_ASV_676	0.23735
16S_ASV_693	16S_ASV_877	0.231999	16S_ASV_2904	16S_ASV_676	0.209831
18S_ASV_520	16S_ASV_8770	0.295293	16S_ASV_303	16S_ASV_676	0.342942
18S_ASV_674	16S_ASV_8770	0.24011	16S_ASV_374	16S_ASV_676	0.284664
16S_ASV_18126	16S_ASV_8770	0.229117	16S_ASV_19948	16S_ASV_6760	0.232626
16S_ASV_2553	16S_ASV_8770	0.269505	16S_ASV_2261	16S_ASV_6760	0.273854
16S_ASV_2843	16S_ASV_8770	0.211141	16S_ASV_3116	16S_ASV_6760	0.210419
16S_ASV_4370	16S_ASV_8770	0.387489	16S_ASV_332	16S_ASV_6760	0.298045
16S_ASV_7369	16S_ASV_8770	0.356371	16S_ASV_544	16S_ASV_6760	0.209646
16S_ASV_1263	16S_ASV_8772	0.320146	16S_ASV_10211	16S_ASV_6766	1
16S_ASV_15302	16S_ASV_8772	0.301121	16S_ASV_10002	16S_ASV_6767	0.280189
16S_ASV_2177	16S_ASV_8772	0.326393	16S_ASV_11632	16S_ASV_6767	0.281553
16S_ASV_2372	16S_ASV_8772	0.272859	16S_ASV_12052	16S_ASV_6767	0.888144
16S_ASV_3046	16S_ASV_8772	0.315718	16S_ASV_18974	16S_ASV_6767	-0.36
16S_ASV_4088	16S_ASV_8772	0.303493	16S_ASV_240	16S_ASV_6767	-0.34
16S_ASV_4708	16S_ASV_8772	0.214162	16S_ASV_4080	16S_ASV_6767	0.366645
16S_ASV_5364	16S_ASV_8772	0.293076	16S_ASV_17462	16S_ASV_6768	0.221875
16S_ASV_639	16S_ASV_8772	0.393385	16S_ASV_3439	16S_ASV_6768	0.282214
16S_ASV_10198	16S_ASV_8775	0.269927	16S_ASV_4454	16S_ASV_6768	0.255334
16S_ASV_16021	16S_ASV_8775	0.226052	16S_ASV_5120	16S_ASV_6768	0.24
16S_ASV_19799	16S_ASV_8775	0.238378	16S_ASV_5413	16S_ASV_6768	0.345673
16S_ASV_2392	16S_ASV_8775	0.214442	18S_ASV_28	16S_ASV_6769	0.242384
16S_ASV_4109	16S_ASV_8775	0.288956	16S_ASV_17234	16S_ASV_6769	0.23858
16S_ASV_4641	16S_ASV_8775	0.505853	16S_ASV_2047	16S_ASV_6769	0.230872
18S_ASV_51	16S_ASV_8777	0.241357	16S_ASV_4314	16S_ASV_6769	0.275393
16S_ASV_10285	16S_ASV_8777	0.233183	16S_ASV_5233	16S_ASV_6769	0.254728
16S_ASV_11395	16S_ASV_8777	0.236672	16S_ASV_19883	16S_ASV_6772	0.617657
16S_ASV_11890	16S_ASV_8777	0.218358	16S_ASV_5948	16S_ASV_6772	0.456497
16S_ASV_1586	16S_ASV_8777	0.211455	18S_ASV_1885	16S_ASV_6773	0.422373
16S_ASV_17883	16S_ASV_8777	0.21888	16S_ASV_14878	16S_ASV_6773	0.71251
16S_ASV_1911	16S_ASV_8777	0.216958	16S_ASV_16140	16S_ASV_6773	0.30733
16S_ASV_5824	16S_ASV_8777	0.223027	16S_ASV_18482	16S_ASV_6773	0.281493
16S_ASV_7491	16S_ASV_8777	0.231976	16S_ASV_15363	16S_ASV_6776	1
16S_ASV_13988	16S_ASV_8779	0.232905	16S_ASV_21887	16S_ASV_6776	0.981024
16S_ASV_15133	16S_ASV_8779	0.999356	16S_ASV_26625	16S_ASV_6776	0.467867
16S_ASV_25184	16S_ASV_8779	1	16S_ASV_4142	16S_ASV_6776	0.3071
16S_ASV_551	16S_ASV_8779	-0.26793	16S_ASV_1171	16S_ASV_678	0.201986
16S_ASV_6132	16S_ASV_8779	0.355975	16S_ASV_1261	16S_ASV_678	0.218226
18S_ASV_116	16S_ASV_878	0.297846	16S_ASV_252	16S_ASV_678	-0.22
16S_ASV_202	16S_ASV_878	0.221112	16S_ASV_402	16S_ASV_678	0.91343
16S_ASV_2108	16S_ASV_878	0.409572	18S_ASV_212	16S_ASV_6782	0.221689
16S_ASV_2840	16S_ASV_878	0.301448	18S_ASV_277	16S_ASV_6782	0.321347
16S_ASV_3365	16S_ASV_878	0.231687	16S_ASV_20983	16S_ASV_6782	0.211785
16S_ASV_718	16S_ASV_878	0.270639	16S_ASV_2102	16S_ASV_6782	0.201735
16S_ASV_7365	16S_ASV_878	0.283904	16S_ASV_2296	16S_ASV_6782	0.222549
16S_ASV_10169	16S_ASV_8782	1	16S_ASV_1417	16S_ASV_6789	0.202812
16S_ASV_10361	16S_ASV_8782	-1	16S_ASV_375	16S_ASV_6789	0.203979
16S_ASV_3288	16S_ASV_8795	0.493948	16S_ASV_4728	16S_ASV_6789	0.358933
16S_ASV_4130	16S_ASV_8795	0.293914	16S_ASV_6291	16S_ASV_6789	0.29635
16S_ASV_4816	16S_ASV_8795	0.466306	18S_ASV_209	16S_ASV_679	0.201947
16S_ASV_4916	16S_ASV_8795	0.268035	18S_ASV_3405	16S_ASV_679	0.266319
16S_ASV_6337	16S_ASV_8795	0.221455	18S_ASV_439	16S_ASV_679	0.22564
18S_ASV_12	16S_ASV_88	-0.212823	16S_ASV_1190	16S_ASV_679	0.209747
18S_ASV_781	16S_ASV_88	0.2151	16S_ASV_4586	16S_ASV_679	0.301469
16S_ASV_1923	16S_ASV_88	-0.226932	16S_ASV_10873	16S_ASV_6792	0.569203
16S_ASV_326	16S_ASV_88	0.258403	16S_ASV_6360	16S_ASV_6792	0.227461
16S_ASV_656	16S_ASV_88	0.280019	18S_ASV_5633	16S_ASV_6797	0.251046
18S_ASV_795	16S_ASV_880	0.223701	16S_ASV_1225	16S_ASV_6797	0.336436
16S_ASV_111	16S_ASV_880	0.270263	16S_ASV_1351	16S_ASV_6797	0.214247
16S_ASV_1627	16S_ASV_880	0.306927	16S_ASV_1540	16S_ASV_6797	0.221704
16S_ASV_248	16S_ASV_880	0.334085	16S_ASV_5732	16S_ASV_6797	0.348352
16S_ASV_3779	16S_ASV_880	0.265082	16S_ASV_6683	16S_ASV_6797	0.247503
16S_ASV_7289	16S_ASV_880	0.26362	16S_ASV_6782	16S_ASV_6797	0.416614
16S_ASV_8137	16S_ASV_880	0.255803	16S_ASV_101	16S_ASV_6798	-1
16S_ASV_10290	16S_ASV_8801	0.80238	16S_ASV_1164	16S_ASV_6798	0.370485
16S_ASV_12493	16S_ASV_8801	0.282723	16S_ASV_1316	16S_ASV_6798	0.992183
16S_ASV_2190	16S_ASV_8801	0.693809	16S_ASV_1759	16S_ASV_6798	0.298801
16S_ASV_2454	16S_ASV_8801	0.287814	16S_ASV_10166	16S_ASV_680	0.43
16S_ASV_6423	16S_ASV_8801	0.259816	16S_ASV_11293	16S_ASV_680	0.451244
16S_ASV_6763	16S_ASV_8801	0.443427	16S_ASV_1699	16S_ASV_680	0.322575
16S_ASV_7352	16S_ASV_8801	0.215242	16S_ASV_1861	16S_ASV_680	0.226025
16S_ASV_8334	16S_ASV_8801	0.293461	16S_ASV_2467	16S_ASV_680	0.402042
18S_ASV_386	16S_ASV_8806	0.216639	16S_ASV_3556	16S_ASV_680	0.404256
16S_ASV_1148	16S_ASV_8806	0.242859	16S_ASV_6460	16S_ASV_680	-0.24
16S_ASV_19148	16S_ASV_8806	0.400755	18S_ASV_471	16S_ASV_6807	0.303348
16S_ASV_2355	16S_ASV_8806	0.271072	18S_ASV_68	16S_ASV_6807	0.255242
16S_ASV_3917	16S_ASV_8806	0.211182	16S_ASV_1755	16S_ASV_6807	0.221219
16S_ASV_6174	16S_ASV_8806	0.213371	16S_ASV_2175	16S_ASV_6807	0.225848
16S_ASV_7124	16S_ASV_8806	0.217509	16S_ASV_4181	16S_ASV_6807	0.208686
16S_ASV_8563	16S_ASV_8806	0.296529	16S_ASV_11667	16S_ASV_681	0.30171
16S_ASV_10166	16S_ASV_881	0.314965	16S_ASV_466	16S_ASV_681	0.230679
16S_ASV_11890	16S_ASV_881	0.219632	16S_ASV_48	16S_ASV_681	0.347726
16S_ASV_14997	16S_ASV_881	0.316701	16S_ASV_5353	16S_ASV_681	0.371789
16S_ASV_3225	16S_ASV_881	0.279152	16S_ASV_5669	16S_ASV_681	0.296371
16S_ASV_5050	16S_ASV_881	0.268788	16S_ASV_6121	16S_ASV_6812	1
16S_ASV_5832	16S_ASV_881	0.369498	18S_ASV_2043	16S_ASV_6814	0.25
18S_ASV_746	16S_ASV_8810	0.214009	16S_ASV_2155	16S_ASV_6814	0.336934
16S_ASV_1017	16S_ASV_8810	0.220672	16S_ASV_5137	16S_ASV_6814	0.559627
16S_ASV_10182	16S_ASV_8810	0.312167	16S_ASV_16291	16S_ASV_6818	0.329676
16S_ASV_11794	16S_ASV_8810	0.225638	16S_ASV_2296	16S_ASV_6818	0.342914
16S_ASV_17151	16S_ASV_8810	0.499935	16S_ASV_2796	16S_ASV_6818	0.206814
16S_ASV_2222	16S_ASV_8810	-0.264644	16S_ASV_3386	16S_ASV_6818	0.295253
16S_ASV_2833	16S_ASV_8810	0.65963	16S_ASV_6116	16S_ASV_6818	0.367242
16S_ASV_4792	16S_ASV_8810	0.290324	18S_ASV_4461	16S_ASV_6820	0.26
18S_ASV_203	16S_ASV_8812	0.25373	16S_ASV_11675	16S_ASV_6820	0.226581
16S_ASV_192	16S_ASV_8812	0.784682	16S_ASV_19304	16S_ASV_6820	-0.23
16S_ASV_3496	16S_ASV_8812	0.211147	16S_ASV_1992	16S_ASV_6820	0.231332
16S_ASV_4184	16S_ASV_8812	0.450486	16S_ASV_31	16S_ASV_6820	0.258417
16S_ASV_721	16S_ASV_8812	0.234893	16S_ASV_5193	16S_ASV_6820	0.301072
16S_ASV_10683	16S_ASV_8813	0.217385	16S_ASV_5228	16S_ASV_6820	0.256495
16S_ASV_14990	16S_ASV_8813	0.31634	16S_ASV_11345	16S_ASV_6828	0.96788
16S_ASV_20150	16S_ASV_8813	0.582349	16S_ASV_2454	16S_ASV_6828	0.999642
16S_ASV_2862	16S_ASV_8813	0.323708	16S_ASV_2553	16S_ASV_6828	0.28414
16S_ASV_5153	16S_ASV_8813	0.383524	16S_ASV_3040	16S_ASV_6828	-1
16S_ASV_10169	16S_ASV_8814	1	16S_ASV_5526	16S_ASV_6828	0.494557
16S_ASV_10361	16S_ASV_8814	-1	16S_ASV_5617	16S_ASV_6828	0.242933
16S_ASV_1179	16S_ASV_882	0.217051	16S_ASV_6226	16S_ASV_6828	0.978139
16S_ASV_1198	16S_ASV_882	0.235149	18S_ASV_234	16S_ASV_6830	0.593239
16S_ASV_1590	16S_ASV_882	0.223247	16S_ASV_11138	16S_ASV_6830	0.330446
16S_ASV_1778	16S_ASV_882	0.293486	16S_ASV_2120	16S_ASV_6830	0.225443
16S_ASV_667	16S_ASV_882	-0.239288	16S_ASV_2627	16S_ASV_6830	0.238089
16S_ASV_867	16S_ASV_882	0.301321	16S_ASV_3132	16S_ASV_6830	0.622233
16S_ASV_87	16S_ASV_882	0.232267	16S_ASV_5112	16S_ASV_6830	0.204174
18S_ASV_44	16S_ASV_8829	0.26052	16S_ASV_5481	16S_ASV_6830	0.232777
16S_ASV_3079	16S_ASV_8829	0.212105	16S_ASV_6162	16S_ASV_6830	0.447092
16S_ASV_6277	16S_ASV_8829	-0.247167	16S_ASV_10211	16S_ASV_6831	1
16S_ASV_6283	16S_ASV_8829	0.742478	18S_ASV_778	16S_ASV_6839	0.26
16S_ASV_657	16S_ASV_8829	0.302813	16S_ASV_12621	16S_ASV_6839	0.230818
16S_ASV_6635	16S_ASV_8829	0.259427	16S_ASV_13671	16S_ASV_6839	0.203614
16S_ASV_12208	16S_ASV_8833	0.256011	16S_ASV_1714	16S_ASV_6839	0.27569
16S_ASV_17110	16S_ASV_8833	0.221871	16S_ASV_2016	16S_ASV_6839	0.250262
16S_ASV_2252	16S_ASV_8833	0.306206	16S_ASV_2514	16S_ASV_6839	0.255809
16S_ASV_2684	16S_ASV_8833	0.349719	16S_ASV_5237	16S_ASV_6839	0.213914
16S_ASV_3600	16S_ASV_8833	0.273721	16S_ASV_5960	16S_ASV_6839	0.313585
16S_ASV_10844	16S_ASV_8842	-1	16S_ASV_21891	16S_ASV_6843	0.999621
16S_ASV_12564	16S_ASV_8842	1	18S_ASV_2863	16S_ASV_6845	0.278827
16S_ASV_3008	16S_ASV_8842	0.378709	16S_ASV_1751	16S_ASV_6845	0.255316
16S_ASV_19221	16S_ASV_8844	-0.219848	16S_ASV_5715	16S_ASV_6845	0.406751
16S_ASV_26208	16S_ASV_8844	0.269888	16S_ASV_10567	16S_ASV_6846	0.997326
16S_ASV_3107	16S_ASV_8844	0.263539	16S_ASV_10937	16S_ASV_6846	1
16S_ASV_10390	16S_ASV_8862	0.999619	16S_ASV_10131	16S_ASV_6847	-0.31
16S_ASV_14314	16S_ASV_8866	-1	16S_ASV_10255	16S_ASV_6847	0.798283
16S_ASV_17581	16S_ASV_8866	1	16S_ASV_10761	16S_ASV_6847	-0.56
16S_ASV_14990	16S_ASV_8869	0.226141	16S_ASV_19883	16S_ASV_6848	1
16S_ASV_3600	16S_ASV_8869	0.363531	18S_ASV_437	16S_ASV_685	0.218793
16S_ASV_5238	16S_ASV_8869	0.417248	18S_ASV_73	16S_ASV_685	0.326688
16S_ASV_6091	16S_ASV_8869	0.47661	16S_ASV_1441	16S_ASV_685	0.284953
16S_ASV_6298	16S_ASV_8869	0.217348	16S_ASV_2959	16S_ASV_685	0.237216
16S_ASV_7134	16S_ASV_8869	0.253954	16S_ASV_3717	16S_ASV_685	0.208314
16S_ASV_1019	16S_ASV_8870	0.278266	16S_ASV_5566	16S_ASV_685	0.308483
16S_ASV_1203	16S_ASV_8870	0.320615	16S_ASV_5679	16S_ASV_685	0.238267
16S_ASV_1320	16S_ASV_8870	0.21431	18S_ASV_2311	16S_ASV_6851	0.258431
16S_ASV_15783	16S_ASV_8870	0.238003	16S_ASV_1008	16S_ASV_6851	0.293156
16S_ASV_19148	16S_ASV_8870	0.230715	16S_ASV_10208	16S_ASV_6851	0.21023
16S_ASV_2262	16S_ASV_8870	0.229854	16S_ASV_11487	16S_ASV_6851	0.48
16S_ASV_520	16S_ASV_8870	0.224483	16S_ASV_1352	16S_ASV_6851	0.226918
16S_ASV_5403	16S_ASV_8870	0.224172	16S_ASV_4485	16S_ASV_6851	0.323088
16S_ASV_8481	16S_ASV_8870	0.247078	16S_ASV_6274	16S_ASV_6851	0.261975
16S_ASV_10169	16S_ASV_8873	0.951675	16S_ASV_6769	16S_ASV_6851	0.227905
16S_ASV_10361	16S_ASV_8873	-1	18S_ASV_2992	16S_ASV_6852	0.800772
16S_ASV_10390	16S_ASV_8889	0.999968	16S_ASV_23793	16S_ASV_6852	-0.2
16S_ASV_10963	16S_ASV_8889	1	16S_ASV_3278	16S_ASV_6852	0.909846
16S_ASV_1014	16S_ASV_889	0.235352	18S_ASV_1272	16S_ASV_6856	0.231891
16S_ASV_156	16S_ASV_889	0.298631	18S_ASV_206	16S_ASV_6856	0.238277
16S_ASV_2282	16S_ASV_889	0.365948	18S_ASV_3837	16S_ASV_6856	0.244873
16S_ASV_2928	16S_ASV_889	0.215064	16S_ASV_1490	16S_ASV_6856	0.236705
16S_ASV_3065	16S_ASV_889	0.437248	16S_ASV_2102	16S_ASV_6856	0.348797
16S_ASV_519	16S_ASV_889	0.223297	16S_ASV_5732	16S_ASV_6856	0.272313
16S_ASV_5747	16S_ASV_889	0.310557	16S_ASV_10166	16S_ASV_6858	0.798257
16S_ASV_7607	16S_ASV_889	0.248083	16S_ASV_15041	16S_ASV_6858	0.594256
16S_ASV_10844	16S_ASV_8892	-1	16S_ASV_6218	16S_ASV_6858	0.33
16S_ASV_12564	16S_ASV_8892	1	18S_ASV_1190	16S_ASV_686	0.260129
16S_ASV_10506	16S_ASV_8895	0.463348	16S_ASV_10939	16S_ASV_686	0.390484
16S_ASV_13395	16S_ASV_8895	0.216342	16S_ASV_12773	16S_ASV_686	0.44029
16S_ASV_3556	16S_ASV_8895	-0.272227	16S_ASV_3510	16S_ASV_686	0.29442
16S_ASV_8308	16S_ASV_8895	-0.31508	16S_ASV_5996	16S_ASV_686	0.213252
16S_ASV_8844	16S_ASV_8895	0.88495	16S_ASV_10499	16S_ASV_6861	0.458158
16S_ASV_10507	16S_ASV_8899	0.25587	16S_ASV_4030	16S_ASV_6861	0.31
16S_ASV_1783	16S_ASV_8899	0.325642	16S_ASV_4314	16S_ASV_6861	0.633285
16S_ASV_2500	16S_ASV_8899	0.239509	16S_ASV_4670	16S_ASV_6861	0.208429
16S_ASV_2960	16S_ASV_8899	0.293844	16S_ASV_6401	16S_ASV_6861	0.350419
16S_ASV_3513	16S_ASV_8899	0.252792	16S_ASV_6525	16S_ASV_6861	0.225331
16S_ASV_4223	16S_ASV_8899	0.404449	16S_ASV_1019	16S_ASV_6862	0.353549
16S_ASV_5147	16S_ASV_8899	0.269946	16S_ASV_1453	16S_ASV_6862	0.359058
16S_ASV_741	16S_ASV_8899	0.355726	16S_ASV_1550	16S_ASV_6862	0.21
16S_ASV_223	16S_ASV_890	0.326059	16S_ASV_2440	16S_ASV_6862	0.216246
16S_ASV_2263	16S_ASV_890	0.219979	16S_ASV_5266	16S_ASV_6862	0.46402
16S_ASV_2470	16S_ASV_890	0.219713	16S_ASV_5426	16S_ASV_6862	0.204122
16S_ASV_29244	16S_ASV_890	-0.283609	16S_ASV_28610	16S_ASV_6865	1
16S_ASV_384	16S_ASV_890	0.214169	18S_ASV_624	16S_ASV_6874	0.217717
16S_ASV_3858	16S_ASV_890	-0.228482	16S_ASV_11212	16S_ASV_6874	0.538208
18S_ASV_578	16S_ASV_8901	0.27871	16S_ASV_1648	16S_ASV_6874	-0.24
16S_ASV_19286	16S_ASV_8901	0.999999	16S_ASV_23809	16S_ASV_6874	0.299856
16S_ASV_4868	16S_ASV_8901	0.677448	16S_ASV_2551	16S_ASV_6874	0.25917
16S_ASV_6207	16S_ASV_8901	0.38263	16S_ASV_2770	16S_ASV_6874	0.562704
16S_ASV_6989	16S_ASV_8901	0.260107	16S_ASV_3080	16S_ASV_6874	0.2595
16S_ASV_1278	16S_ASV_8904	-0.220031	18S_ASV_440	16S_ASV_688	0.29
16S_ASV_20587	16S_ASV_8904	0.973286	18S_ASV_908	16S_ASV_688	0.24629
16S_ASV_2848	16S_ASV_8904	0.263	16S_ASV_1143	16S_ASV_688	0.204649
16S_ASV_11807	16S_ASV_8908	0.816941	16S_ASV_1590	16S_ASV_688	0.253381
16S_ASV_12312	16S_ASV_8908	0.740777	16S_ASV_356	16S_ASV_688	0.49
16S_ASV_1938	16S_ASV_8919	0.307994	18S_ASV_684	16S_ASV_6885	0.198224
16S_ASV_2061	16S_ASV_8919	0.423311	16S_ASV_23108	16S_ASV_6885	0.517468
16S_ASV_2880	16S_ASV_8919	0.247243	16S_ASV_3772	16S_ASV_6885	0.331123
16S_ASV_5111	16S_ASV_8919	0.21933	16S_ASV_4550	16S_ASV_6885	0.440648
16S_ASV_8113	16S_ASV_8919	0.274449	16S_ASV_10415	16S_ASV_6886	0.211318
16S_ASV_1755	16S_ASV_892	0.227194	16S_ASV_1113	16S_ASV_6886	0.225558
16S_ASV_1780	16S_ASV_892	0.430283	16S_ASV_13890	16S_ASV_6886	0.226622
16S_ASV_2124	16S_ASV_892	0.217476	16S_ASV_2587	16S_ASV_6886	0.294816
16S_ASV_267	16S_ASV_892	0.288277	16S_ASV_3099	16S_ASV_6886	0.358668
16S_ASV_427	16S_ASV_892	0.219382	16S_ASV_3937	16S_ASV_6886	0.21469
16S_ASV_5566	16S_ASV_892	0.282405	16S_ASV_6227	16S_ASV_6888	0.999995
16S_ASV_668	16S_ASV_892	0.238525	16S_ASV_28536	16S_ASV_6890	1
16S_ASV_13268	16S_ASV_8931	1	16S_ASV_1707	16S_ASV_6894	0.265784
16S_ASV_16134	16S_ASV_8931	0.61224	16S_ASV_2389	16S_ASV_6894	0.813855
16S_ASV_11091	16S_ASV_8945	1	16S_ASV_2873	16S_ASV_6894	0.271079
18S_ASV_184	16S_ASV_8946	0.221055	16S_ASV_2980	16S_ASV_6894	0.33
16S_ASV_11049	16S_ASV_8946	0.37017	16S_ASV_4271	16S_ASV_6894	0.218447
16S_ASV_6445	16S_ASV_8946	0.878751	16S_ASV_4390	16S_ASV_6894	0.227969
16S_ASV_8366	16S_ASV_8946	0.653806	16S_ASV_5497	16S_ASV_6894	0.625955
16S_ASV_11471	16S_ASV_8947	0.993197	16S_ASV_6716	16S_ASV_6894	0.317846
16S_ASV_1196	16S_ASV_8947	0.298879	16S_ASV_17938	16S_ASV_69	-1
16S_ASV_13417	16S_ASV_8947	-0.85083	16S_ASV_6576	16S_ASV_6900	0.30126
16S_ASV_3754	16S_ASV_8947	-0.649212	16S_ASV_19284	16S_ASV_6901	0.20186
16S_ASV_1012	16S_ASV_895	0.345647	16S_ASV_2603	16S_ASV_6901	0.381242
16S_ASV_2555	16S_ASV_895	0.223858	16S_ASV_2901	16S_ASV_6901	0.59
16S_ASV_3414	16S_ASV_895	0.225394	16S_ASV_3243	16S_ASV_6901	0.22007
16S_ASV_4054	16S_ASV_895	0.222801	16S_ASV_401	16S_ASV_6901	0.320117
16S_ASV_5346	16S_ASV_895	0.219117	16S_ASV_4252	16S_ASV_6901	0.272496
16S_ASV_10375	16S_ASV_8956	1	16S_ASV_4406	16S_ASV_6901	0.311934
16S_ASV_10585	16S_ASV_8956	-1	16S_ASV_4835	16S_ASV_6901	-0.29
16S_ASV_1270	16S_ASV_8958	0.24892	16S_ASV_5797	16S_ASV_6901	0.336477
16S_ASV_1982	16S_ASV_8958	0.234881	16S_ASV_6046	16S_ASV_6901	0.3804
16S_ASV_2259	16S_ASV_8958	0.434204	18S_ASV_1259	16S_ASV_6902	0.253934
16S_ASV_3042	16S_ASV_8958	0.248996	18S_ASV_2941	16S_ASV_6902	0.25915
16S_ASV_3812	16S_ASV_8958	0.321958	18S_ASV_3591	16S_ASV_6902	0.199859
16S_ASV_863	16S_ASV_8958	0.315859	16S_ASV_11925	16S_ASV_6902	0.269006
16S_ASV_1872	16S_ASV_8959	0.29586	16S_ASV_3284	16S_ASV_6902	0.223791
16S_ASV_20430	16S_ASV_8959	0.299601	16S_ASV_5034	16S_ASV_6902	0.33454
16S_ASV_6043	16S_ASV_8959	0.307462	18S_ASV_544	16S_ASV_6905	0.35
16S_ASV_6789	16S_ASV_8959	0.258927	16S_ASV_10879	16S_ASV_6905	0.211393
16S_ASV_7008	16S_ASV_8959	0.318412	16S_ASV_17014	16S_ASV_6905	0.599714
16S_ASV_7548	16S_ASV_8959	0.32243	16S_ASV_19320	16S_ASV_6905	0.465212
16S_ASV_1222	16S_ASV_896	0.2792	16S_ASV_2122	16S_ASV_6905	0.329311
16S_ASV_149	16S_ASV_896	0.632166	16S_ASV_2822	16S_ASV_6905	0.385699
16S_ASV_1686	16S_ASV_896	0.248744	16S_ASV_5659	16S_ASV_6905	0.311556
16S_ASV_5981	16S_ASV_896	0.222203	16S_ASV_11285	16S_ASV_6907	0.991884
16S_ASV_76	16S_ASV_896	-0.252952	16S_ASV_1521	16S_ASV_6907	0.238683
16S_ASV_8137	16S_ASV_896	0.231862	16S_ASV_21897	16S_ASV_6907	1
16S_ASV_25339	16S_ASV_8963	1	16S_ASV_3168	16S_ASV_6907	0.748059
16S_ASV_11020	16S_ASV_8967	0.274474	18S_ASV_75	16S_ASV_691	0.241161
16S_ASV_1283	16S_ASV_8967	0.237884	16S_ASV_2198	16S_ASV_691	0.231032
16S_ASV_2258	16S_ASV_8967	0.27357	16S_ASV_2958	16S_ASV_691	0.198634
16S_ASV_27969	16S_ASV_8967	0.352097	16S_ASV_306	16S_ASV_691	0.243548
16S_ASV_6933	16S_ASV_8967	0.246869	16S_ASV_3336	16S_ASV_691	0.251333
16S_ASV_8065	16S_ASV_8967	0.434062	16S_ASV_633	16S_ASV_691	0.199599
16S_ASV_11161	16S_ASV_8969	1	16S_ASV_20259	16S_ASV_6913	1
16S_ASV_6309	16S_ASV_8976	0.946084	16S_ASV_12335	16S_ASV_6918	1
18S_ASV_1835	16S_ASV_8977	0.381745	16S_ASV_12650	16S_ASV_6918	-1
16S_ASV_3479	16S_ASV_8977	0.312459	16S_ASV_14009	16S_ASV_6918	1
16S_ASV_3944	16S_ASV_8977	0.396853	16S_ASV_1579	16S_ASV_6918	0.389593
16S_ASV_8218	16S_ASV_8977	0.277024	16S_ASV_15899	16S_ASV_6918	0.281889
16S_ASV_12259	16S_ASV_8978	0.472821	16S_ASV_2458	16S_ASV_6918	0.640161
16S_ASV_20488	16S_ASV_8978	0.519007	16S_ASV_5308	16S_ASV_6918	0.4
16S_ASV_3920	16S_ASV_8978	-0.307226	18S_ASV_647	16S_ASV_6922	0.494354
18S_ASV_1025	16S_ASV_898	0.219589	16S_ASV_2633	16S_ASV_6922	-0.24
16S_ASV_16803	16S_ASV_898	0.23625	16S_ASV_2641	16S_ASV_6922	0.999509
16S_ASV_3562	16S_ASV_898	0.231727	16S_ASV_4251	16S_ASV_6922	0.217124
16S_ASV_4907	16S_ASV_898	0.384625	16S_ASV_6828	16S_ASV_6922	-0.33
16S_ASV_7912	16S_ASV_898	0.220892	16S_ASV_10211	16S_ASV_6923	0.536485
18S_ASV_1247	16S_ASV_8991	0.263993	16S_ASV_17981	16S_ASV_6923	0.62
18S_ASV_948	16S_ASV_8991	0.222055	16S_ASV_3099	16S_ASV_6923	0.199749
16S_ASV_1745	16S_ASV_8991	0.307073	16S_ASV_19572	16S_ASV_6930	0.36
16S_ASV_2407	16S_ASV_8991	0.44853	16S_ASV_2972	16S_ASV_6930	0.20506
16S_ASV_5336	16S_ASV_8991	0.299552	16S_ASV_3139	16S_ASV_6930	0.234435
16S_ASV_580	16S_ASV_8991	0.211869	16S_ASV_5268	16S_ASV_6930	0.283067
16S_ASV_6028	16S_ASV_8991	0.27093	16S_ASV_6743	16S_ASV_6930	0.232904
16S_ASV_3452	16S_ASV_90	0.353574	16S_ASV_1113	16S_ASV_6931	0.218458
16S_ASV_3741	16S_ASV_90	0.263292	16S_ASV_19408	16S_ASV_6931	0.23037
16S_ASV_1716	16S_ASV_900	0.367348	16S_ASV_23785	16S_ASV_6931	0.711438
16S_ASV_2797	16S_ASV_900	0.425295	16S_ASV_6121	16S_ASV_6931	0.590146
16S_ASV_4144	16S_ASV_900	0.433817	16S_ASV_12229	16S_ASV_6933	0.328646
16S_ASV_5422	16S_ASV_900	0.278252	16S_ASV_1303	16S_ASV_6933	0.199082
16S_ASV_7517	16S_ASV_900	0.300324	16S_ASV_15530	16S_ASV_6933	0.341974
16S_ASV_8039	16S_ASV_900	0.231234	16S_ASV_353	16S_ASV_6933	0.56357
16S_ASV_10061	16S_ASV_9003	0.211075	16S_ASV_3710	16S_ASV_6933	0.557695
16S_ASV_1076	16S_ASV_9003	0.288555	16S_ASV_6283	16S_ASV_6933	0.250196
16S_ASV_14767	16S_ASV_9003	0.350499	16S_ASV_1803	16S_ASV_6937	0.292307
16S_ASV_170	16S_ASV_9003	0.424826	16S_ASV_2750	16S_ASV_6937	0.25687
16S_ASV_2433	16S_ASV_9003	0.341829	16S_ASV_6537	16S_ASV_6937	0.201076
16S_ASV_8249	16S_ASV_9003	0.224237	18S_ASV_1054	16S_ASV_6939	0.387996
18S_ASV_678	16S_ASV_901	0.242719	16S_ASV_13988	16S_ASV_6939	0.596475
18S_ASV_696	16S_ASV_901	0.290198	16S_ASV_2133	16S_ASV_6939	0.226025
18S_ASV_901	16S_ASV_901	0.234102	16S_ASV_4026	16S_ASV_6939	0.23195
16S_ASV_1330	16S_ASV_901	0.229805	16S_ASV_5417	16S_ASV_6939	0.304863
16S_ASV_13583	16S_ASV_901	0.313758	16S_ASV_10643	16S_ASV_6942	0.839706
16S_ASV_14767	16S_ASV_901	0.252331	16S_ASV_10884	16S_ASV_6942	0.327998
16S_ASV_157	16S_ASV_901	0.217541	16S_ASV_19319	16S_ASV_6942	0.361555
16S_ASV_10585	16S_ASV_9023	-0.915527	16S_ASV_2401	16S_ASV_6942	0.466448
16S_ASV_11303	16S_ASV_9023	-0.959168	16S_ASV_3200	16S_ASV_6942	0.431407
16S_ASV_12108	16S_ASV_9025	1	16S_ASV_13887	16S_ASV_6944	0.471078
18S_ASV_331	16S_ASV_9038	0.246387	16S_ASV_4482	16S_ASV_6944	0.198877
16S_ASV_10162	16S_ASV_9038	-0.476669	16S_ASV_5513	16S_ASV_6944	0.36
16S_ASV_11110	16S_ASV_9038	-0.254226	18S_ASV_1123	16S_ASV_6945	0.385176
16S_ASV_17117	16S_ASV_9038	-0.791979	18S_ASV_259	16S_ASV_6945	0.239198
16S_ASV_2355	16S_ASV_9038	0.241566	16S_ASV_1433	16S_ASV_6945	0.299291
16S_ASV_25151	16S_ASV_9038	0.417497	16S_ASV_1736	16S_ASV_6945	0.395872
16S_ASV_5142	16S_ASV_9038	0.30307	16S_ASV_22434	16S_ASV_6945	0.201533
16S_ASV_11711	16S_ASV_9044	-0.999854	16S_ASV_10255	16S_ASV_6946	-0.27
16S_ASV_11943	16S_ASV_9044	0.326687	16S_ASV_12705	16S_ASV_6946	0.301188
16S_ASV_13301	16S_ASV_9044	1	16S_ASV_1910	16S_ASV_6946	0.21077
16S_ASV_16445	16S_ASV_9044	0.321847	16S_ASV_4200	16S_ASV_6946	0.497983
16S_ASV_17155	16S_ASV_9044	0.535402	16S_ASV_4791	16S_ASV_6946	0.247956
16S_ASV_1940	16S_ASV_9044	0.486023	16S_ASV_4994	16S_ASV_6946	0.26698
16S_ASV_6132	16S_ASV_9044	0.299287	16S_ASV_1676	16S_ASV_695	0.263653
16S_ASV_10169	16S_ASV_9047	1	16S_ASV_2761	16S_ASV_695	0.237806
16S_ASV_10361	16S_ASV_9047	-1	16S_ASV_4031	16S_ASV_695	0.343043
16S_ASV_15959	16S_ASV_9064	0.999742	16S_ASV_4252	16S_ASV_695	0.428025
16S_ASV_16433	16S_ASV_9070	0.225525	16S_ASV_10198	16S_ASV_696	0.235434
16S_ASV_5481	16S_ASV_9070	0.267298	16S_ASV_1778	16S_ASV_696	0.253006
16S_ASV_6361	16S_ASV_9070	0.711189	16S_ASV_1917	16S_ASV_696	0.237202
16S_ASV_10753	16S_ASV_9074	0.212619	16S_ASV_4450	16S_ASV_696	0.245754
16S_ASV_1382	16S_ASV_9074	0.231716	16S_ASV_4577	16S_ASV_696	0.236216
16S_ASV_207	16S_ASV_9074	0.227939	16S_ASV_10886	16S_ASV_6962	1
16S_ASV_2795	16S_ASV_9074	0.383706	18S_ASV_1024	16S_ASV_6967	0.264441
16S_ASV_358	16S_ASV_9074	-0.23214	16S_ASV_11982	16S_ASV_6967	0.276471
16S_ASV_5447	16S_ASV_9074	0.359442	16S_ASV_12620	16S_ASV_6967	0.262124
16S_ASV_5743	16S_ASV_9074	0.289646	16S_ASV_2854	16S_ASV_6967	0.207038
16S_ASV_13950	16S_ASV_9085	0.996997	16S_ASV_5457	16S_ASV_6967	0.255763
16S_ASV_17545	16S_ASV_9085	-0.226923	16S_ASV_5996	16S_ASV_6967	0.202726
16S_ASV_19087	16S_ASV_9085	1	16S_ASV_2052	16S_ASV_6968	0.214245
16S_ASV_6807	16S_ASV_9085	0.652966	16S_ASV_3448	16S_ASV_6968	0.258323
16S_ASV_1816	16S_ASV_9096	0.371466	16S_ASV_4585	16S_ASV_6968	0.404237
16S_ASV_1944	16S_ASV_9096	0.50651	16S_ASV_5455	16S_ASV_6968	0.796862
16S_ASV_5259	16S_ASV_9096	0.242752	18S_ASV_126	16S_ASV_697	0.298805
16S_ASV_6104	16S_ASV_9096	0.692445	18S_ASV_196	16S_ASV_697	0.371789
16S_ASV_15133	16S_ASV_9097	0.517723	16S_ASV_1007	16S_ASV_697	0.30553
16S_ASV_16451	16S_ASV_9097	0.456301	16S_ASV_198	16S_ASV_697	0.24827
16S_ASV_22070	16S_ASV_9097	0.305854	16S_ASV_3552	16S_ASV_697	0.4
16S_ASV_4988	16S_ASV_9097	0.261726	16S_ASV_4941	16S_ASV_697	0.31083
16S_ASV_19286	16S_ASV_9098	1	16S_ASV_13085	16S_ASV_6970	0.220665
16S_ASV_10442	16S_ASV_9099	0.21655	16S_ASV_2503	16S_ASV_6970	0.276904
16S_ASV_12013	16S_ASV_9099	0.320979	16S_ASV_10873	16S_ASV_6971	0.987013
16S_ASV_1717	16S_ASV_9099	0.242645	16S_ASV_10937	16S_ASV_6971	-0.91
16S_ASV_18918	16S_ASV_9099	-0.227932	18S_ASV_3844	16S_ASV_6989	0.22306
16S_ASV_3175	16S_ASV_9099	0.243143	16S_ASV_10378	16S_ASV_6989	0.384357
16S_ASV_5533	16S_ASV_9099	0.402894	16S_ASV_1481	16S_ASV_6989	0.260579
16S_ASV_107	16S_ASV_910	0.275141	16S_ASV_15363	16S_ASV_6989	0.61398
16S_ASV_1134	16S_ASV_910	0.283663	16S_ASV_165	16S_ASV_6989	0.42316
16S_ASV_2563	16S_ASV_910	0.241107	16S_ASV_10724	16S_ASV_699	0.459362
16S_ASV_281	16S_ASV_910	0.247012	16S_ASV_19572	16S_ASV_699	0.712802
16S_ASV_477	16S_ASV_910	0.220621	16S_ASV_2496	16S_ASV_699	0.33
16S_ASV_579	16S_ASV_910	0.477014	16S_ASV_5118	16S_ASV_699	0.2865
16S_ASV_594	16S_ASV_910	0.236739	16S_ASV_6930	16S_ASV_699	0.462493
16S_ASV_12826	16S_ASV_9102	1	16S_ASV_10211	16S_ASV_6990	1
16S_ASV_13517	16S_ASV_9102	1	16S_ASV_11111	16S_ASV_6992	0.263487
16S_ASV_15397	16S_ASV_9123	1	16S_ASV_1432	16S_ASV_6992	0.234951
16S_ASV_1283	16S_ASV_9127	0.230491	16S_ASV_1454	16S_ASV_6992	0.20107
16S_ASV_14166	16S_ASV_9127	0.629276	16S_ASV_1699	16S_ASV_6992	0.248471
16S_ASV_2258	16S_ASV_9127	0.21143	16S_ASV_2806	16S_ASV_6992	0.209114
16S_ASV_3365	16S_ASV_9127	0.247132	16S_ASV_4449	16S_ASV_6992	0.68
16S_ASV_3715	16S_ASV_9127	0.235334	16S_ASV_12241	16S_ASV_6997	0.614306
16S_ASV_6283	16S_ASV_9127	0.213411	16S_ASV_16452	16S_ASV_6997	0.243043
16S_ASV_1332	16S_ASV_913	0.372196	16S_ASV_21407	16S_ASV_6997	0.251646
16S_ASV_1461	16S_ASV_913	0.239363	16S_ASV_5249	16S_ASV_6997	0.261776
16S_ASV_1533	16S_ASV_913	0.259721	16S_ASV_6134	16S_ASV_6997	0.235743
16S_ASV_17151	16S_ASV_913	0.27827	18S_ASV_190	16S_ASV_6998	0.200909
16S_ASV_2497	16S_ASV_913	0.277161	18S_ASV_2952	16S_ASV_6998	0.305655
16S_ASV_3064	16S_ASV_913	0.250051	16S_ASV_1762	16S_ASV_6998	0.32
16S_ASV_3416	16S_ASV_913	0.333099	16S_ASV_3627	16S_ASV_6998	0.35387
16S_ASV_752	16S_ASV_913	0.220628	16S_ASV_4775	16S_ASV_6998	0.25972
16S_ASV_7871	16S_ASV_913	0.59149	16S_ASV_138	16S_ASV_7	0.238576
16S_ASV_10963	16S_ASV_9134	0.998441	16S_ASV_159	16S_ASV_7	0.261363
16S_ASV_12091	16S_ASV_9134	-1	16S_ASV_183	16S_ASV_7	0.22829
16S_ASV_10844	16S_ASV_9139	-1	16S_ASV_588	16S_ASV_7	-0.2
16S_ASV_12564	16S_ASV_9139	1	16S_ASV_66	16S_ASV_7	0.220894
16S_ASV_104	16S_ASV_914	0.381599	18S_ASV_31	16S_ASV_70	0.220449
16S_ASV_1663	16S_ASV_914	0.386011	18S_ASV_7	16S_ASV_70	0.229142
16S_ASV_3258	16S_ASV_914	0.288794	16S_ASV_109	16S_ASV_70	0.224934
16S_ASV_3727	16S_ASV_914	0.231184	16S_ASV_189	16S_ASV_70	0.21
16S_ASV_4717	16S_ASV_914	0.41903	16S_ASV_221	16S_ASV_70	0.20424
16S_ASV_477	16S_ASV_914	0.22782	16S_ASV_1179	16S_ASV_700	0.226707
16S_ASV_11324	16S_ASV_9140	0.235266	16S_ASV_1836	16S_ASV_700	0.341453
16S_ASV_11514	16S_ASV_9140	0.251314	16S_ASV_3138	16S_ASV_700	0.244394
16S_ASV_5708	16S_ASV_9140	0.235129	16S_ASV_374	16S_ASV_700	0.43
16S_ASV_7240	16S_ASV_9140	-0.276604	16S_ASV_415	16S_ASV_700	0.230863
16S_ASV_8475	16S_ASV_9140	-0.567444	16S_ASV_26704	16S_ASV_7002	0.999999
18S_ASV_125	16S_ASV_915	0.259473	18S_ASV_539	16S_ASV_7007	0.226362
18S_ASV_195	16S_ASV_915	0.481842	16S_ASV_14224	16S_ASV_7007	0.822159
18S_ASV_200	16S_ASV_915	0.284609	16S_ASV_23754	16S_ASV_7007	0.199604
16S_ASV_2608	16S_ASV_915	0.301884	16S_ASV_3181	16S_ASV_7007	0.24
16S_ASV_3175	16S_ASV_915	0.304739	16S_ASV_6406	16S_ASV_7007	0.259666
16S_ASV_4425	16S_ASV_915	0.306273	18S_ASV_277	16S_ASV_701	0.233786
16S_ASV_7289	16S_ASV_915	0.353021	18S_ASV_81	16S_ASV_701	0.243236
16S_ASV_8253	16S_ASV_915	0.250635	16S_ASV_1505	16S_ASV_701	0.246809
16S_ASV_1847	16S_ASV_9150	0.219102	16S_ASV_3793	16S_ASV_701	0.238212
16S_ASV_20519	16S_ASV_9150	0.561638	18S_ASV_2991	16S_ASV_7013	0.286459
16S_ASV_2151	16S_ASV_9150	0.247392	16S_ASV_3254	16S_ASV_7013	0.220002
16S_ASV_5290	16S_ASV_9150	0.91483	16S_ASV_4101	16S_ASV_7013	0.314406
16S_ASV_6012	16S_ASV_9150	0.45956	16S_ASV_6317	16S_ASV_7013	0.280401
16S_ASV_7516	16S_ASV_9150	-0.263071	18S_ASV_1925	16S_ASV_7015	0.215596
16S_ASV_10860	16S_ASV_9156	0.36359	18S_ASV_631	16S_ASV_7015	0.224596
16S_ASV_11905	16S_ASV_9156	0.496765	16S_ASV_2306	16S_ASV_7015	0.20348
16S_ASV_11091	16S_ASV_9165	1	16S_ASV_2931	16S_ASV_7015	0.338498
16S_ASV_11235	16S_ASV_9165	1	16S_ASV_4557	16S_ASV_7015	0.29923
18S_ASV_225	16S_ASV_917	0.222677	18S_ASV_272	16S_ASV_702	0.251723
16S_ASV_10965	16S_ASV_917	0.536726	16S_ASV_1167	16S_ASV_702	0.286039
16S_ASV_13565	16S_ASV_917	0.565065	16S_ASV_2004	16S_ASV_702	0.204148
16S_ASV_38	16S_ASV_917	0.308624	16S_ASV_204	16S_ASV_702	0.212973
16S_ASV_10842	16S_ASV_9170	0.352339	16S_ASV_23	16S_ASV_702	0.238594
16S_ASV_21655	16S_ASV_9170	0.223517	16S_ASV_337	16S_ASV_702	0.201603
16S_ASV_2662	16S_ASV_9170	0.275416	16S_ASV_659	16S_ASV_702	-0.23
16S_ASV_2711	16S_ASV_9170	0.238681	18S_ASV_832	16S_ASV_7021	0.256576
16S_ASV_5010	16S_ASV_9170	0.264292	16S_ASV_13671	16S_ASV_7021	0.40772
16S_ASV_7008	16S_ASV_9170	0.221314	16S_ASV_14552	16S_ASV_7021	0.256635
18S_ASV_3912	16S_ASV_9173	0.353811	16S_ASV_2049	16S_ASV_7021	0.216475
16S_ASV_10057	16S_ASV_9173	0.478657	16S_ASV_6025	16S_ASV_7021	0.208035
16S_ASV_11172	16S_ASV_9173	0.987465	16S_ASV_10873	16S_ASV_7022	1
16S_ASV_11504	16S_ASV_9173	0.982447	16S_ASV_18211	16S_ASV_7024	0.993759
16S_ASV_11878	16S_ASV_9173	0.786894	16S_ASV_3758	16S_ASV_7024	0.527137
16S_ASV_13019	16S_ASV_9173	0.488128	16S_ASV_6271	16S_ASV_7024	0.978664
16S_ASV_2862	16S_ASV_9173	0.268585	16S_ASV_1616	16S_ASV_7027	0.971831
16S_ASV_10057	16S_ASV_9175	0.620207	16S_ASV_3271	16S_ASV_7027	0.362461
16S_ASV_10397	16S_ASV_9175	0.248277	18S_ASV_1782	16S_ASV_7028	0.204579
16S_ASV_3273	16S_ASV_9175	0.271742	16S_ASV_10464	16S_ASV_7028	-0.29
16S_ASV_7180	16S_ASV_9175	0.259144	16S_ASV_12052	16S_ASV_7028	0.58192
16S_ASV_7340	16S_ASV_9175	0.352489	16S_ASV_2941	16S_ASV_7028	0.470438
18S_ASV_265	16S_ASV_9176	0.24575	16S_ASV_5035	16S_ASV_7028	0.815565
16S_ASV_10057	16S_ASV_9176	0.359515	16S_ASV_2941	16S_ASV_703	0.812384
16S_ASV_10565	16S_ASV_9176	0.310328	16S_ASV_7028	16S_ASV_703	-0.28
16S_ASV_16886	16S_ASV_9176	0.332566	16S_ASV_10051	16S_ASV_7032	1
16S_ASV_5708	16S_ASV_9176	0.265671	16S_ASV_11689	16S_ASV_7038	0.844688
16S_ASV_7305	16S_ASV_9176	0.250507	16S_ASV_14946	16S_ASV_7038	-0.21
16S_ASV_8812	16S_ASV_9176	0.350435	16S_ASV_2368	16S_ASV_7038	0.335464
16S_ASV_11264	16S_ASV_9178	0.318463	16S_ASV_2733	16S_ASV_7038	0.283478
16S_ASV_16433	16S_ASV_9178	0.222519	16S_ASV_3817	16S_ASV_7038	0.483142
16S_ASV_2718	16S_ASV_9178	0.357407	16S_ASV_5357	16S_ASV_7038	0.261476
16S_ASV_3078	16S_ASV_9178	0.468452	16S_ASV_5360	16S_ASV_7038	0.248633
16S_ASV_3361	16S_ASV_9178	0.270335	16S_ASV_5729	16S_ASV_7038	0.540388
16S_ASV_545	16S_ASV_9178	0.275	16S_ASV_6206	16S_ASV_7038	0.223098
16S_ASV_1594	16S_ASV_9180	0.219	16S_ASV_6321	16S_ASV_7038	0.579802
16S_ASV_19511	16S_ASV_9180	0.509611	18S_ASV_8	16S_ASV_704	0.331552
16S_ASV_22280	16S_ASV_9180	0.60026	16S_ASV_1460	16S_ASV_704	-0.23
16S_ASV_4500	16S_ASV_9180	0.388506	16S_ASV_1514	16S_ASV_704	0.204162
16S_ASV_12312	16S_ASV_9182	0.317128	16S_ASV_1864	16S_ASV_704	0.377254
16S_ASV_7192	16S_ASV_9182	0.793463	16S_ASV_28	16S_ASV_704	0.199996
16S_ASV_22801	16S_ASV_9193	1	16S_ASV_313	16S_ASV_704	0.324265
16S_ASV_26115	16S_ASV_9193	0.963526	16S_ASV_702	16S_ASV_704	0.32
16S_ASV_501	16S_ASV_9193	0.385658	16S_ASV_15527	16S_ASV_7040	1
16S_ASV_5533	16S_ASV_9193	-1	16S_ASV_24	16S_ASV_7041	0.238333
16S_ASV_1337	16S_ASV_9195	0.520922	16S_ASV_3431	16S_ASV_7041	0.211803
16S_ASV_22820	16S_ASV_9195	0.999224	16S_ASV_414	16S_ASV_7041	0.335312
16S_ASV_10338	16S_ASV_9197	1	16S_ASV_5099	16S_ASV_7041	0.211171
16S_ASV_14222	16S_ASV_9197	0.576993	16S_ASV_11293	16S_ASV_7042	0.274646
16S_ASV_16901	16S_ASV_9197	-0.253644	16S_ASV_1931	16S_ASV_7042	0.342544
16S_ASV_6044	16S_ASV_9197	0.607373	16S_ASV_2420	16S_ASV_7042	0.72191
16S_ASV_21191	16S_ASV_9198	0.407544	16S_ASV_3350	16S_ASV_7042	0.300543
16S_ASV_4026	16S_ASV_92	0.300081	16S_ASV_3934	16S_ASV_7042	0.203595
16S_ASV_5109	16S_ASV_92	0.259358	16S_ASV_10935	16S_ASV_7055	0.962836
16S_ASV_5404	16S_ASV_92	0.213239	16S_ASV_13519	16S_ASV_7055	0.421414
16S_ASV_6150	16S_ASV_92	0.277659	18S_ASV_325	16S_ASV_7060	0.522399
16S_ASV_6297	16S_ASV_92	0.28149	16S_ASV_1762	16S_ASV_7060	0.521519
16S_ASV_667	16S_ASV_92	0.367053	16S_ASV_3658	16S_ASV_7060	0.431262
16S_ASV_697	16S_ASV_92	-0.241669	16S_ASV_13338	16S_ASV_7061	0.217255
16S_ASV_762	16S_ASV_92	-0.249657	16S_ASV_18765	16S_ASV_7061	0.276629
18S_ASV_860	16S_ASV_9205	-0.41797	16S_ASV_23205	16S_ASV_7061	0.324665
16S_ASV_118	16S_ASV_9205	1	16S_ASV_2587	16S_ASV_7061	0.307623
16S_ASV_18083	16S_ASV_9205	0.985347	16S_ASV_6712	16S_ASV_7061	0.205506
16S_ASV_5209	16S_ASV_9205	0.248453	18S_ASV_2544	16S_ASV_7071	0.19944
16S_ASV_10859	16S_ASV_9206	1	18S_ASV_461	16S_ASV_7071	0.217827
16S_ASV_12962	16S_ASV_9206	-1	16S_ASV_1338	16S_ASV_7071	0.2
16S_ASV_10859	16S_ASV_9207	0.998362	16S_ASV_1558	16S_ASV_7071	0.22677
16S_ASV_12962	16S_ASV_9207	-1	16S_ASV_1703	16S_ASV_7071	0.200818
16S_ASV_10362	16S_ASV_9208	-1	16S_ASV_4571	16S_ASV_7071	0.208897
16S_ASV_11588	16S_ASV_9208	0.985988	16S_ASV_6845	16S_ASV_7071	0.21699
16S_ASV_1114	16S_ASV_921	0.280798	16S_ASV_6862	16S_ASV_7071	0.21861
16S_ASV_2478	16S_ASV_921	0.256785	16S_ASV_12746	16S_ASV_7077	0.219133
16S_ASV_2742	16S_ASV_921	0.276214	16S_ASV_1342	16S_ASV_7077	0.303397
16S_ASV_4314	16S_ASV_921	0.338144	16S_ASV_2091	16S_ASV_7077	0.21
18S_ASV_454	16S_ASV_922	0.245859	16S_ASV_3088	16S_ASV_7077	0.44473
16S_ASV_4088	16S_ASV_922	0.279963	16S_ASV_3205	16S_ASV_7077	0.367353
16S_ASV_519	16S_ASV_922	0.402016	16S_ASV_4869	16S_ASV_7077	0.224113
16S_ASV_531	16S_ASV_922	0.269495	18S_ASV_2196	16S_ASV_708	0.29898
16S_ASV_6827	16S_ASV_922	0.255441	16S_ASV_13212	16S_ASV_708	0.296534
16S_ASV_10251	16S_ASV_9226	0.287778	16S_ASV_4601	16S_ASV_708	0.31523
16S_ASV_1465	16S_ASV_9226	0.296542	16S_ASV_6721	16S_ASV_708	0.284119
16S_ASV_349	16S_ASV_9226	0.284696	16S_ASV_695	16S_ASV_708	0.277655
16S_ASV_421	16S_ASV_9226	-0.213022	16S_ASV_13718	16S_ASV_7080	1
16S_ASV_7103	16S_ASV_9226	0.23019	16S_ASV_20568	16S_ASV_7081	0.62
16S_ASV_7639	16S_ASV_9226	0.245342	16S_ASV_4278	16S_ASV_7081	0.748187
16S_ASV_801	16S_ASV_9226	0.210822	18S_ASV_449	16S_ASV_7086	0.22
16S_ASV_12777	16S_ASV_9229	0.623233	16S_ASV_16745	16S_ASV_7086	0.392311
16S_ASV_18415	16S_ASV_9229	-0.99058	16S_ASV_4202	16S_ASV_7086	0.24655
16S_ASV_18683	16S_ASV_9229	1	16S_ASV_5725	16S_ASV_7089	0.999994
16S_ASV_19827	16S_ASV_9229	0.244776	16S_ASV_1220	16S_ASV_710	0.255442
16S_ASV_9180	16S_ASV_9229	0.607546	16S_ASV_1595	16S_ASV_710	0.265025
18S_ASV_287	16S_ASV_923	-0.333535	16S_ASV_1882	16S_ASV_710	0.227158
16S_ASV_1180	16S_ASV_923	0.315539	16S_ASV_288	16S_ASV_710	0.202846
16S_ASV_1365	16S_ASV_923	0.263041	16S_ASV_3294	16S_ASV_710	0.257312
16S_ASV_1557	16S_ASV_923	0.286463	16S_ASV_11741	16S_ASV_7104	0.482303
16S_ASV_3177	16S_ASV_923	0.236718	16S_ASV_14601	16S_ASV_7104	-0.21
16S_ASV_398	16S_ASV_923	0.481614	16S_ASV_14751	16S_ASV_7104	0.385008
16S_ASV_475	16S_ASV_923	0.254646	16S_ASV_3931	16S_ASV_7104	0.238309
16S_ASV_528	16S_ASV_923	0.370389	16S_ASV_5423	16S_ASV_7104	-0.31
16S_ASV_533	16S_ASV_923	0.358341	18S_ASV_1193	16S_ASV_7107	0.310238
18S_ASV_901	16S_ASV_9230	0.22746	16S_ASV_11264	16S_ASV_7107	0.203907
16S_ASV_12921	16S_ASV_9230	0.250944	16S_ASV_1304	16S_ASV_7107	0.247305
16S_ASV_14653	16S_ASV_9230	0.344198	16S_ASV_1308	16S_ASV_7107	0.322647
16S_ASV_16134	16S_ASV_9230	0.221896	16S_ASV_332	16S_ASV_7107	0.355071
16S_ASV_19118	16S_ASV_9230	0.239096	16S_ASV_3441	16S_ASV_7107	0.35791
16S_ASV_3628	16S_ASV_9230	0.299089	16S_ASV_4042	16S_ASV_7107	0.310136
16S_ASV_379	16S_ASV_9230	0.422723	16S_ASV_4284	16S_ASV_7107	0.228144
16S_ASV_11505	16S_ASV_9232	0.959003	16S_ASV_5238	16S_ASV_7107	0.42
16S_ASV_6307	16S_ASV_9232	0.990651	16S_ASV_6760	16S_ASV_7107	0.210289
16S_ASV_7342	16S_ASV_9232	0.414614	16S_ASV_1260	16S_ASV_711	0.328156
16S_ASV_106	16S_ASV_924	0.437392	16S_ASV_1454	16S_ASV_711	0.241004
16S_ASV_1158	16S_ASV_924	0.236444	16S_ASV_1498	16S_ASV_711	0.216897
16S_ASV_30	16S_ASV_924	0.217689	16S_ASV_1784	16S_ASV_711	0.240037
16S_ASV_76	16S_ASV_924	0.213417	16S_ASV_1950	16S_ASV_711	0.205118
16S_ASV_10362	16S_ASV_9243	1	16S_ASV_2110	16S_ASV_711	0.247532
16S_ASV_10407	16S_ASV_9243	1	16S_ASV_3456	16S_ASV_711	0.211853
18S_ASV_209	16S_ASV_925	0.236344	16S_ASV_1237	16S_ASV_7115	0.999999
16S_ASV_2221	16S_ASV_925	0.22275	16S_ASV_1602	16S_ASV_7120	0.322341
16S_ASV_3159	16S_ASV_925	0.299339	16S_ASV_1693	16S_ASV_7120	0.209908
16S_ASV_427	16S_ASV_925	0.348117	16S_ASV_1791	16S_ASV_7120	0.308841
16S_ASV_449	16S_ASV_925	0.26939	16S_ASV_17924	16S_ASV_7120	0.388793
16S_ASV_534	16S_ASV_925	0.295657	16S_ASV_2978	16S_ASV_7120	0.34
16S_ASV_6188	16S_ASV_925	0.289819	16S_ASV_3505	16S_ASV_7120	0.285655
16S_ASV_12003	16S_ASV_9261	0.749187	16S_ASV_3960	16S_ASV_7120	0.234863
16S_ASV_18837	16S_ASV_9261	-0.66993	16S_ASV_4649	16S_ASV_7120	0.265986
16S_ASV_2353	16S_ASV_9261	0.247989	18S_ASV_3615	16S_ASV_7124	0.365794
16S_ASV_4215	16S_ASV_9261	0.401194	16S_ASV_20287	16S_ASV_7124	0.97
16S_ASV_7021	16S_ASV_9261	-0.485859	16S_ASV_2371	16S_ASV_7124	0.217961
16S_ASV_201	16S_ASV_927	0.237886	16S_ASV_28728	16S_ASV_7124	0.969999
16S_ASV_302	16S_ASV_927	0.258745	16S_ASV_5738	16S_ASV_7124	0.51237
16S_ASV_570	16S_ASV_927	0.244097	16S_ASV_4615	16S_ASV_7129	0.999521
16S_ASV_800	16S_ASV_927	0.224648	16S_ASV_1330	16S_ASV_713	0.22
16S_ASV_11807	16S_ASV_9275	0.860323	16S_ASV_1400	16S_ASV_713	0.208042
16S_ASV_12312	16S_ASV_9275	0.792306	16S_ASV_3487	16S_ASV_713	0.27
18S_ASV_571	16S_ASV_928	0.323681	16S_ASV_420	16S_ASV_713	0.253582
18S_ASV_678	16S_ASV_928	0.219628	16S_ASV_568	16S_ASV_713	0.255343
18S_ASV_995	16S_ASV_928	0.45637	16S_ASV_12734	16S_ASV_7133	0.208827
16S_ASV_362	16S_ASV_928	0.309537	16S_ASV_1829	16S_ASV_7133	0.302292
16S_ASV_5646	16S_ASV_928	0.306628	16S_ASV_3609	16S_ASV_7133	0.282558
16S_ASV_90	16S_ASV_928	0.557537	16S_ASV_5635	16S_ASV_7133	0.437845
16S_ASV_1133	16S_ASV_929	0.219992	16S_ASV_6127	16S_ASV_7133	-0.32
16S_ASV_1708	16S_ASV_929	0.339093	16S_ASV_10207	16S_ASV_7134	0.709693
16S_ASV_1828	16S_ASV_929	0.252127	16S_ASV_11259	16S_ASV_7134	0.58868
16S_ASV_2465	16S_ASV_929	0.289015	16S_ASV_3581	16S_ASV_7134	0.323265
16S_ASV_1420	16S_ASV_93	-0.348603	16S_ASV_5633	16S_ASV_7134	0.261093
16S_ASV_726	16S_ASV_93	0.219795	16S_ASV_5965	16S_ASV_7134	0.267885
16S_ASV_831	16S_ASV_93	0.4291	16S_ASV_18138	16S_ASV_7135	1
16S_ASV_2348	16S_ASV_930	0.268859	18S_ASV_10156	16S_ASV_7148	0.294723
16S_ASV_3255	16S_ASV_930	0.295263	16S_ASV_2464	16S_ASV_7148	0.778095
16S_ASV_3566	16S_ASV_930	0.211129	16S_ASV_4026	16S_ASV_7148	0.230732
16S_ASV_419	16S_ASV_930	-0.227795	16S_ASV_1682	16S_ASV_7149	0.80493
16S_ASV_656	16S_ASV_930	0.329272	16S_ASV_17021	16S_ASV_7149	-0.9
16S_ASV_658	16S_ASV_930	-0.216895	16S_ASV_20301	16S_ASV_7149	0.86305
16S_ASV_10844	16S_ASV_9301	-1	18S_ASV_668	16S_ASV_715	0.203984
16S_ASV_12564	16S_ASV_9301	1	18S_ASV_817	16S_ASV_715	0.277671
16S_ASV_10675	16S_ASV_9307	0.220887	16S_ASV_2364	16S_ASV_715	0.421636
16S_ASV_13395	16S_ASV_9307	0.250374	16S_ASV_2565	16S_ASV_715	0.327834
16S_ASV_19216	16S_ASV_9307	0.273408	16S_ASV_3181	16S_ASV_715	0.356135
16S_ASV_2711	16S_ASV_9307	0.343857	16S_ASV_327	16S_ASV_715	0.247358
16S_ASV_3779	16S_ASV_9307	0.304402	16S_ASV_468	16S_ASV_715	0.227036
16S_ASV_553	16S_ASV_9307	0.214963	18S_ASV_11302	16S_ASV_7150	0.774497
16S_ASV_6025	16S_ASV_9307	0.237923	16S_ASV_11510	16S_ASV_7150	0.51
16S_ASV_10783	16S_ASV_9308	0.634485	16S_ASV_1365	16S_ASV_7150	0.426309
16S_ASV_13966	16S_ASV_9308	0.998418	16S_ASV_22538	16S_ASV_7150	0.544388
16S_ASV_1994	16S_ASV_9308	0.99527	16S_ASV_26624	16S_ASV_7150	0.21
16S_ASV_4069	16S_ASV_9308	0.293326	16S_ASV_5232	16S_ASV_7150	0.297735
16S_ASV_13760	16S_ASV_9309	-0.996869	16S_ASV_13224	16S_ASV_7155	0.562056
16S_ASV_16907	16S_ASV_9309	0.641345	16S_ASV_2024	16S_ASV_7155	0.202085
16S_ASV_1046	16S_ASV_931	0.235994	16S_ASV_4457	16S_ASV_7155	0.303693
16S_ASV_1075	16S_ASV_931	0.36545	16S_ASV_5843	16S_ASV_7155	0.237791
16S_ASV_1111	16S_ASV_931	0.351031	16S_ASV_6179	16S_ASV_7155	0.242965
16S_ASV_1154	16S_ASV_931	0.215419	16S_ASV_6249	16S_ASV_7155	0.300085
16S_ASV_1224	16S_ASV_931	0.223683	16S_ASV_6250	16S_ASV_7155	0.289077
16S_ASV_504	16S_ASV_931	0.225053	16S_ASV_10211	16S_ASV_7159	1
16S_ASV_645	16S_ASV_931	0.286406	16S_ASV_12871	16S_ASV_7163	-0.28
16S_ASV_80	16S_ASV_931	0.310465	16S_ASV_6585	16S_ASV_7163	0.693167
16S_ASV_10169	16S_ASV_9314	0.905185	18S_ASV_1282	16S_ASV_7164	0.253079
16S_ASV_10361	16S_ASV_9314	-1	16S_ASV_15004	16S_ASV_7164	0.290452
16S_ASV_1179	16S_ASV_932	0.272294	16S_ASV_5614	16S_ASV_7164	0.545856
16S_ASV_1300	16S_ASV_932	0.23012	16S_ASV_5841	16S_ASV_7164	0.561885
16S_ASV_2	16S_ASV_932	0.227309	16S_ASV_15902	16S_ASV_7165	0.224225
16S_ASV_303	16S_ASV_932	0.348892	16S_ASV_2682	16S_ASV_7165	0.232532
16S_ASV_360	16S_ASV_932	0.260612	16S_ASV_3631	16S_ASV_7165	0.217625
16S_ASV_403	16S_ASV_932	0.313221	16S_ASV_548	16S_ASV_7165	0.249388
16S_ASV_482	16S_ASV_932	0.215526	16S_ASV_6248	16S_ASV_7165	0.32254
16S_ASV_789	16S_ASV_932	0.354373	18S_ASV_589	16S_ASV_7166	0.21585
18S_ASV_936	16S_ASV_933	0.249816	16S_ASV_1996	16S_ASV_7166	0.270913
16S_ASV_1141	16S_ASV_933	0.815811	16S_ASV_22456	16S_ASV_7166	0.559719
16S_ASV_12730	16S_ASV_933	0.357239	16S_ASV_3729	16S_ASV_7166	0.335533
16S_ASV_14166	16S_ASV_933	0.308366	16S_ASV_3910	16S_ASV_7166	0.4
16S_ASV_1909	16S_ASV_933	0.346057	18S_ASV_2238	16S_ASV_7167	0.243697
16S_ASV_2888	16S_ASV_933	0.260748	18S_ASV_32	16S_ASV_7167	0.201107
16S_ASV_4057	16S_ASV_933	0.31813	18S_ASV_661	16S_ASV_7167	0.262934
16S_ASV_50	16S_ASV_933	0.220036	16S_ASV_5260	16S_ASV_7167	0.228688
16S_ASV_699	16S_ASV_933	0.31152	18S_ASV_1163	16S_ASV_7168	0.218685
16S_ASV_2794	16S_ASV_9331	0.277512	18S_ASV_1168	16S_ASV_7168	0.256081
16S_ASV_7464	16S_ASV_9331	0.620205	18S_ASV_884	16S_ASV_7168	0.369688
16S_ASV_8604	16S_ASV_9331	0.785397	16S_ASV_4591	16S_ASV_7168	0.314275
16S_ASV_11878	16S_ASV_9336	0.471373	16S_ASV_5950	16S_ASV_7168	0.415534
16S_ASV_13864	16S_ASV_9336	0.317392	16S_ASV_2457	16S_ASV_7169	0.999068
16S_ASV_5071	16S_ASV_9336	0.257245	18S_ASV_360	16S_ASV_7170	0.427825
16S_ASV_5233	16S_ASV_9336	0.211729	16S_ASV_2215	16S_ASV_7170	0.217175
16S_ASV_7582	16S_ASV_9336	0.301298	18S_ASV_7680	16S_ASV_7171	0.28
16S_ASV_11807	16S_ASV_9345	0.327463	16S_ASV_10198	16S_ASV_7171	0.523969
16S_ASV_11905	16S_ASV_9345	0.428756	16S_ASV_14947	16S_ASV_7171	0.20782
16S_ASV_10860	16S_ASV_9346	-0.244684	16S_ASV_1814	16S_ASV_7171	0.215981
16S_ASV_11807	16S_ASV_9346	0.820328	16S_ASV_4243	16S_ASV_7171	0.199386
16S_ASV_11905	16S_ASV_9346	-0.471424	16S_ASV_14541	16S_ASV_7174	0.998575
16S_ASV_12471	16S_ASV_9367	0.999482	16S_ASV_11051	16S_ASV_7175	0.810837
16S_ASV_1327	16S_ASV_937	0.248198	16S_ASV_12221	16S_ASV_7175	-0.41
16S_ASV_1616	16S_ASV_937	0.247981	16S_ASV_11694	16S_ASV_7176	0.430153
16S_ASV_2148	16S_ASV_937	0.294506	16S_ASV_14550	16S_ASV_7176	0.319921
16S_ASV_2794	16S_ASV_937	0.359345	16S_ASV_2910	16S_ASV_7176	0.208019
16S_ASV_432	16S_ASV_937	0.235339	16S_ASV_3960	16S_ASV_7176	0.2137
16S_ASV_489	16S_ASV_937	0.262349	16S_ASV_10211	16S_ASV_7177	1
16S_ASV_504	16S_ASV_937	0.233473	18S_ASV_483	16S_ASV_7178	0.303971
16S_ASV_7606	16S_ASV_937	0.214705	16S_ASV_1019	16S_ASV_7178	0.275357
16S_ASV_3556	16S_ASV_9374	-0.4474	16S_ASV_2049	16S_ASV_7178	0.201701
16S_ASV_6871	16S_ASV_9374	-0.566656	16S_ASV_2112	16S_ASV_7178	0.256936
16S_ASV_7561	16S_ASV_9374	0.841951	16S_ASV_2217	16S_ASV_7178	0.215043
16S_ASV_8397	16S_ASV_9374	0.309048	16S_ASV_4870	16S_ASV_7178	0.357219
16S_ASV_1199	16S_ASV_938	0.468666	16S_ASV_1060	16S_ASV_718	0.264218
16S_ASV_1330	16S_ASV_938	0.334406	16S_ASV_11	16S_ASV_718	0.299201
16S_ASV_134	16S_ASV_938	0.342513	16S_ASV_1290	16S_ASV_718	0.248212
16S_ASV_296	16S_ASV_938	0.239499	16S_ASV_54	16S_ASV_718	-0.23
16S_ASV_6752	16S_ASV_938	0.213902	16S_ASV_12214	16S_ASV_7186	0.999682
16S_ASV_10407	16S_ASV_9384	1	16S_ASV_19261	16S_ASV_7186	0.994577
16S_ASV_11588	16S_ASV_9384	0.685761	18S_ASV_3260	16S_ASV_7189	0.226808
16S_ASV_1803	16S_ASV_939	0.707339	18S_ASV_631	16S_ASV_7189	0.291062
16S_ASV_2103	16S_ASV_939	0.513966	16S_ASV_14222	16S_ASV_7189	0.377546
16S_ASV_3427	16S_ASV_939	0.425175	16S_ASV_23110	16S_ASV_7189	-0.22
16S_ASV_417	16S_ASV_939	0.220637	16S_ASV_4281	16S_ASV_7189	0.22708
16S_ASV_828	16S_ASV_939	0.342521	16S_ASV_6197	16S_ASV_7189	0.407846
18S_ASV_935	16S_ASV_9390	0.298597	16S_ASV_10339	16S_ASV_7193	-0.32
16S_ASV_13592	16S_ASV_9390	0.439651	16S_ASV_2504	16S_ASV_7193	0.489181
16S_ASV_3001	16S_ASV_9390	0.302398	16S_ASV_3564	16S_ASV_7193	0.22647
16S_ASV_3231	16S_ASV_9390	0.264679	16S_ASV_5279	16S_ASV_7193	0.35201
16S_ASV_3786	16S_ASV_9390	0.454069	16S_ASV_5866	16S_ASV_7193	-0.58
16S_ASV_5091	16S_ASV_9390	0.429985	16S_ASV_6218	16S_ASV_7193	0.341762
16S_ASV_5313	16S_ASV_9390	0.3595	16S_ASV_6257	16S_ASV_7193	0.778863
16S_ASV_554	16S_ASV_9390	0.439095	16S_ASV_13713	16S_ASV_7194	0.272523
16S_ASV_7749	16S_ASV_9390	0.327941	16S_ASV_13793	16S_ASV_7194	0.389726
16S_ASV_8268	16S_ASV_9390	0.242433	16S_ASV_14872	16S_ASV_7194	0.280336
16S_ASV_8389	16S_ASV_9390	0.244564	16S_ASV_15774	16S_ASV_7194	0.324314
16S_ASV_13073	16S_ASV_9396	1	16S_ASV_5086	16S_ASV_7194	0.213461
16S_ASV_11091	16S_ASV_9399	1	16S_ASV_1008	16S_ASV_72	-0.2
18S_ASV_443	16S_ASV_94	0.28491	16S_ASV_141	16S_ASV_72	0.34935
18S_ASV_9	16S_ASV_94	-0.238138	16S_ASV_193	16S_ASV_72	0.2
16S_ASV_1351	16S_ASV_94	0.253947	16S_ASV_321	16S_ASV_72	0.320649
16S_ASV_17625	16S_ASV_94	0.232887	16S_ASV_39	16S_ASV_72	0.486514
16S_ASV_1812	16S_ASV_94	0.307211	16S_ASV_66	16S_ASV_72	0.244662
16S_ASV_211	16S_ASV_94	0.348007	16S_ASV_7	16S_ASV_72	0.252527
16S_ASV_2749	16S_ASV_94	0.290425	16S_ASV_10030	16S_ASV_7202	0.212245
16S_ASV_3911	16S_ASV_94	0.502432	16S_ASV_2039	16S_ASV_7202	0.260367
16S_ASV_4366	16S_ASV_94	0.216547	16S_ASV_4516	16S_ASV_7202	0.385884
16S_ASV_534	16S_ASV_94	0.278752	16S_ASV_6430	16S_ASV_7202	0.724504
18S_ASV_1154	16S_ASV_940	0.286666	16S_ASV_153	16S_ASV_7208	0.742422
16S_ASV_1051	16S_ASV_940	0.293788	16S_ASV_21389	16S_ASV_7208	0.620696
16S_ASV_1077	16S_ASV_940	0.257036	16S_ASV_1502	16S_ASV_7212	0.923326
16S_ASV_1291	16S_ASV_940	0.280127	16S_ASV_1952	16S_ASV_7212	0.268162
16S_ASV_1363	16S_ASV_940	0.357235	16S_ASV_2408	16S_ASV_7212	0.21
16S_ASV_4103	16S_ASV_940	0.237163	16S_ASV_6830	16S_ASV_7212	0.226029
16S_ASV_563	16S_ASV_940	0.250723	18S_ASV_1930	16S_ASV_7213	0.22
16S_ASV_1724	16S_ASV_9401	0.523691	18S_ASV_250	16S_ASV_7213	0.319316
16S_ASV_5438	16S_ASV_9401	0.307499	16S_ASV_17462	16S_ASV_7213	0.25811
16S_ASV_6132	16S_ASV_9401	0.446444	16S_ASV_20600	16S_ASV_7213	0.25
16S_ASV_6456	16S_ASV_9401	0.433625	16S_ASV_3331	16S_ASV_7213	0.251031
16S_ASV_869	16S_ASV_9401	0.23749	16S_ASV_641	16S_ASV_7213	0.217551
18S_ASV_325	16S_ASV_941	0.216651	18S_ASV_2618	16S_ASV_7214	0.584815
16S_ASV_1112	16S_ASV_941	0.269876	18S_ASV_880	16S_ASV_7214	0.259311
16S_ASV_15013	16S_ASV_941	0.690735	16S_ASV_13438	16S_ASV_7214	0.554877
16S_ASV_4278	16S_ASV_941	0.633121	16S_ASV_16290	16S_ASV_7214	0.22
16S_ASV_1139	16S_ASV_9412	0.266757	16S_ASV_197	16S_ASV_722	0.202822
16S_ASV_13297	16S_ASV_9412	0.275418	16S_ASV_2061	16S_ASV_722	0.341199
16S_ASV_1386	16S_ASV_9412	0.213103	16S_ASV_2090	16S_ASV_722	0.285766
16S_ASV_19799	16S_ASV_9412	0.303661	16S_ASV_236	16S_ASV_722	0.311409
16S_ASV_1980	16S_ASV_9412	0.30826	16S_ASV_2364	16S_ASV_722	0.257353
16S_ASV_2615	16S_ASV_9412	0.34678	16S_ASV_267	16S_ASV_722	0.370477
16S_ASV_6742	16S_ASV_9412	0.347331	16S_ASV_540	16S_ASV_722	0.198161
16S_ASV_7366	16S_ASV_9412	0.235722	16S_ASV_10106	16S_ASV_7221	0.63
16S_ASV_8165	16S_ASV_9412	0.38416	16S_ASV_11824	16S_ASV_7221	-0.43
16S_ASV_823	16S_ASV_9412	0.251592	16S_ASV_19932	16S_ASV_7221	0.999982
16S_ASV_1263	16S_ASV_943	0.2643	16S_ASV_4222	16S_ASV_7221	0.28
16S_ASV_1420	16S_ASV_943	0.407499	18S_ASV_5453	16S_ASV_7227	0.211291
16S_ASV_5112	16S_ASV_943	0.215138	16S_ASV_12628	16S_ASV_7227	0.239974
16S_ASV_8225	16S_ASV_943	0.226052	16S_ASV_14019	16S_ASV_7227	0.268712
16S_ASV_10188	16S_ASV_9439	1	16S_ASV_21017	16S_ASV_7227	0.369067
16S_ASV_10012	16S_ASV_9442	0.252567	16S_ASV_276	16S_ASV_7227	0.229067
16S_ASV_10965	16S_ASV_9442	0.894359	16S_ASV_11273	16S_ASV_7228	0.66288
16S_ASV_8276	16S_ASV_9442	0.60801	16S_ASV_2017	16S_ASV_7228	-0.81
16S_ASV_8277	16S_ASV_9442	0.235257	16S_ASV_5294	16S_ASV_7228	-0.29
16S_ASV_11258	16S_ASV_9443	1	16S_ASV_6900	16S_ASV_7228	0.986853
16S_ASV_18918	16S_ASV_9443	0.767563	16S_ASV_15707	16S_ASV_7231	0.25947
16S_ASV_19129	16S_ASV_9443	1	16S_ASV_2223	16S_ASV_7231	0.218575
18S_ASV_5208	16S_ASV_9444	0.216649	16S_ASV_23798	16S_ASV_7231	0.403933
16S_ASV_11459	16S_ASV_9444	0.320547	16S_ASV_10046	16S_ASV_7236	1
16S_ASV_1812	16S_ASV_9444	0.317164	18S_ASV_8419	16S_ASV_7238	0.199722
16S_ASV_21771	16S_ASV_9444	0.214304	16S_ASV_10879	16S_ASV_7238	0.201297
16S_ASV_7150	16S_ASV_9444	0.575694	16S_ASV_1852	16S_ASV_7238	0.243664
16S_ASV_9229	16S_ASV_9444	0.212477	16S_ASV_18974	16S_ASV_7238	0.378043
16S_ASV_10404	16S_ASV_9445	0.532106	16S_ASV_2593	16S_ASV_7238	0.292989
16S_ASV_11967	16S_ASV_9445	-0.337902	16S_ASV_4121	16S_ASV_7238	0.232455
16S_ASV_3884	16S_ASV_9445	0.605549	16S_ASV_1272	16S_ASV_724	0.243912
16S_ASV_4750	16S_ASV_9445	0.944565	16S_ASV_2306	16S_ASV_724	0.241446
16S_ASV_4914	16S_ASV_9445	0.735356	16S_ASV_2757	16S_ASV_724	0.252031
16S_ASV_10431	16S_ASV_945	0.221315	16S_ASV_1693	16S_ASV_7245	0.237685
16S_ASV_1299	16S_ASV_945	0.25811	16S_ASV_1903	16S_ASV_7245	0.227023
16S_ASV_16580	16S_ASV_945	0.293053	16S_ASV_24576	16S_ASV_7245	0.215232
16S_ASV_3212	16S_ASV_945	0.215254	16S_ASV_3284	16S_ASV_7245	0.350143
16S_ASV_5497	16S_ASV_945	0.55226	16S_ASV_3580	16S_ASV_7245	0.246117
16S_ASV_10028	16S_ASV_9466	-1	16S_ASV_4506	16S_ASV_7245	0.209429
16S_ASV_10632	16S_ASV_9466	1	16S_ASV_6428	16S_ASV_7245	0.268178
16S_ASV_10506	16S_ASV_9478	0.216078	16S_ASV_4646	16S_ASV_7246	0.250441
16S_ASV_1450	16S_ASV_9478	-0.24062	16S_ASV_4742	16S_ASV_7246	0.335239
16S_ASV_3770	16S_ASV_9478	0.23729	16S_ASV_5138	16S_ASV_7246	0.515319
16S_ASV_8895	16S_ASV_9478	-0.492883	18S_ASV_739	16S_ASV_7248	0.315192
16S_ASV_14319	16S_ASV_9481	0.257582	16S_ASV_123	16S_ASV_7248	0.24
16S_ASV_19495	16S_ASV_9481	0.315983	16S_ASV_12857	16S_ASV_7248	0.216615
16S_ASV_2355	16S_ASV_9481	0.221215	16S_ASV_2684	16S_ASV_7248	0.233277
16S_ASV_2814	16S_ASV_9481	0.239539	16S_ASV_7028	16S_ASV_7248	0.317994
16S_ASV_4659	16S_ASV_9481	0.27494	16S_ASV_2018	16S_ASV_725	0.210797
16S_ASV_8193	16S_ASV_9481	0.222073	16S_ASV_2155	16S_ASV_725	0.33187
16S_ASV_12859	16S_ASV_9482	0.253291	16S_ASV_2528	16S_ASV_725	0.259045
16S_ASV_1546	16S_ASV_9482	0.386194	16S_ASV_3216	16S_ASV_725	0.203368
16S_ASV_18873	16S_ASV_9482	0.313043	16S_ASV_374	16S_ASV_725	0.363609
16S_ASV_764	16S_ASV_9482	0.463851	16S_ASV_5780	16S_ASV_725	0.461212
16S_ASV_8004	16S_ASV_9482	0.369119	18S_ASV_1184	16S_ASV_7250	0.821262
16S_ASV_10143	16S_ASV_9496	0.212999	18S_ASV_7813	16S_ASV_7250	-0.2
16S_ASV_11503	16S_ASV_9496	0.487302	16S_ASV_3982	16S_ASV_7250	0.781001
16S_ASV_11687	16S_ASV_9496	0.257937	16S_ASV_5172	16S_ASV_7250	0.491306
16S_ASV_12466	16S_ASV_9496	-0.214073	18S_ASV_2041	16S_ASV_7251	0.199023
16S_ASV_3059	16S_ASV_9496	0.40261	16S_ASV_11536	16S_ASV_7251	0.198492
16S_ASV_4181	16S_ASV_9496	0.425409	16S_ASV_12888	16S_ASV_7251	0.223405
16S_ASV_781	16S_ASV_9496	0.418467	16S_ASV_1747	16S_ASV_7251	0.208608
16S_ASV_7947	16S_ASV_9496	0.807824	16S_ASV_5269	16S_ASV_7251	0.323142
16S_ASV_8262	16S_ASV_9496	0.757203	16S_ASV_6134	16S_ASV_7251	0.220669
16S_ASV_10155	16S_ASV_95	0.255473	16S_ASV_6997	16S_ASV_7251	0.40453
16S_ASV_11655	16S_ASV_95	0.236969	16S_ASV_2554	16S_ASV_7252	0.453025
16S_ASV_1317	16S_ASV_95	0.325545	16S_ASV_2714	16S_ASV_7252	0.781416
16S_ASV_1336	16S_ASV_95	0.228832	18S_ASV_4877	16S_ASV_7253	0.27525
16S_ASV_1546	16S_ASV_95	0.292104	16S_ASV_12243	16S_ASV_7253	0.514002
16S_ASV_2388	16S_ASV_95	0.286059	16S_ASV_23801	16S_ASV_7253	0.580288
16S_ASV_8526	16S_ASV_95	0.2734	16S_ASV_4690	16S_ASV_7254	0.292119
16S_ASV_10224	16S_ASV_9501	1	16S_ASV_5727	16S_ASV_7254	0.557846
16S_ASV_12001	16S_ASV_9501	1	16S_ASV_6199	16S_ASV_7254	0.436913
16S_ASV_1019	16S_ASV_9504	0.257985	18S_ASV_3072	16S_ASV_7257	0.278777
16S_ASV_10490	16S_ASV_9504	0.259657	18S_ASV_4521	16S_ASV_7257	0.230015
16S_ASV_10733	16S_ASV_9504	0.278567	18S_ASV_647	16S_ASV_7257	0.237233
16S_ASV_10917	16S_ASV_9504	0.234192	16S_ASV_10262	16S_ASV_7257	0.244395
16S_ASV_12302	16S_ASV_9504	0.232208	16S_ASV_2227	16S_ASV_7257	0.369927
16S_ASV_14064	16S_ASV_9504	0.531766	16S_ASV_4229	16S_ASV_7257	0.207162
16S_ASV_1444	16S_ASV_9504	0.291142	16S_ASV_6389	16S_ASV_7257	0.364855
16S_ASV_14939	16S_ASV_9504	0.406135	16S_ASV_7227	16S_ASV_7257	0.232595
16S_ASV_5876	16S_ASV_9504	0.298432	16S_ASV_11670	16S_ASV_7258	1
18S_ASV_314	16S_ASV_9507	0.37096	16S_ASV_11762	16S_ASV_7258	1
16S_ASV_3541	16S_ASV_9507	0.357859	16S_ASV_11551	16S_ASV_7259	0.291358
16S_ASV_4122	16S_ASV_9507	0.513214	16S_ASV_3312	16S_ASV_7259	0.858203
16S_ASV_6794	16S_ASV_9507	0.268139	16S_ASV_3825	16S_ASV_7259	0.215657
16S_ASV_6913	16S_ASV_9507	0.318638	18S_ASV_2503	16S_ASV_726	0.441113
16S_ASV_9099	16S_ASV_9507	0.228304	16S_ASV_10367	16S_ASV_726	0.340068
16S_ASV_11510	16S_ASV_9510	0.283167	16S_ASV_3709	16S_ASV_726	0.28468
16S_ASV_11795	16S_ASV_9510	0.243794	16S_ASV_4619	16S_ASV_726	0.862664
16S_ASV_14094	16S_ASV_9510	0.262977	16S_ASV_7021	16S_ASV_726	0.482509
16S_ASV_14469	16S_ASV_9510	0.260978	16S_ASV_25496	16S_ASV_7260	0.85
16S_ASV_1466	16S_ASV_9510	0.340666	16S_ASV_11697	16S_ASV_7261	0.717041
16S_ASV_17110	16S_ASV_9510	0.467898	16S_ASV_13944	16S_ASV_7261	0.653221
16S_ASV_18613	16S_ASV_9510	0.920663	18S_ASV_2280	16S_ASV_7262	0.393279
16S_ASV_19148	16S_ASV_9510	0.496525	18S_ASV_855	16S_ASV_7262	0.221337
16S_ASV_27407	16S_ASV_9510	0.510329	16S_ASV_15894	16S_ASV_7262	0.47887
16S_ASV_7370	16S_ASV_9510	0.281815	16S_ASV_6201	16S_ASV_7262	0.398752
16S_ASV_8076	16S_ASV_9510	0.220704	16S_ASV_6698	16S_ASV_7262	0.203914
16S_ASV_12658	16S_ASV_952	-0.55064	16S_ASV_7038	16S_ASV_7262	0.34
16S_ASV_3248	16S_ASV_952	0.71696	16S_ASV_19932	16S_ASV_7268	0.284617
16S_ASV_529	16S_ASV_952	0.935443	16S_ASV_3175	16S_ASV_7268	0.535548
16S_ASV_6604	16S_ASV_952	0.333807	16S_ASV_5228	16S_ASV_7268	0.58766
16S_ASV_10361	16S_ASV_9527	-0.765389	16S_ASV_5880	16S_ASV_7268	0.896567
16S_ASV_11585	16S_ASV_9527	-0.950143	18S_ASV_1266	16S_ASV_727	0.667369
16S_ASV_10362	16S_ASV_9528	1	18S_ASV_696	16S_ASV_727	0.336813
16S_ASV_10407	16S_ASV_9528	-1	16S_ASV_2113	16S_ASV_727	0.198563
16S_ASV_10860	16S_ASV_9529	-0.353503	16S_ASV_2972	16S_ASV_727	0.784554
16S_ASV_11807	16S_ASV_9529	0.857828	16S_ASV_4547	16S_ASV_727	0.234832
16S_ASV_11905	16S_ASV_9529	-0.56554	16S_ASV_685	16S_ASV_727	0.245399
18S_ASV_820	16S_ASV_9539	0.217741	16S_ASV_11741	16S_ASV_7270	0.386699
16S_ASV_3038	16S_ASV_9539	0.332071	16S_ASV_13550	16S_ASV_7270	0.604937
16S_ASV_4647	16S_ASV_9539	-0.29332	16S_ASV_3350	16S_ASV_7270	0.296527
16S_ASV_4950	16S_ASV_9539	0.480229	16S_ASV_4375	16S_ASV_7273	0.266162
16S_ASV_7035	16S_ASV_9539	0.842444	16S_ASV_5099	16S_ASV_7273	0.367013
16S_ASV_1363	16S_ASV_954	0.215446	16S_ASV_5856	16S_ASV_7273	0.477318
16S_ASV_13830	16S_ASV_954	-0.264028	16S_ASV_7055	16S_ASV_7273	0.45215
16S_ASV_1521	16S_ASV_954	0.221899	18S_ASV_516	16S_ASV_7276	0.320935
16S_ASV_1791	16S_ASV_954	0.221731	16S_ASV_13085	16S_ASV_7276	0.423533
16S_ASV_3196	16S_ASV_954	0.25868	16S_ASV_13787	16S_ASV_7276	0.197886
16S_ASV_321	16S_ASV_954	0.243615	16S_ASV_2721	16S_ASV_7276	0.349324
16S_ASV_328	16S_ASV_954	0.331514	16S_ASV_4992	16S_ASV_7276	0.31468
16S_ASV_910	16S_ASV_954	0.260887	16S_ASV_5032	16S_ASV_7276	0.218358
18S_ASV_1142	16S_ASV_9544	0.256231	16S_ASV_6845	16S_ASV_7276	0.22915
16S_ASV_1729	16S_ASV_9544	0.43647	18S_ASV_193	16S_ASV_728	0.206982
16S_ASV_1835	16S_ASV_9544	0.245711	16S_ASV_12347	16S_ASV_728	0.385532
16S_ASV_18799	16S_ASV_9544	0.335743	16S_ASV_3919	16S_ASV_728	0.226723
16S_ASV_1956	16S_ASV_9544	0.243774	16S_ASV_4195	16S_ASV_728	0.257256
16S_ASV_2708	16S_ASV_9544	0.504081	16S_ASV_17760	16S_ASV_7283	0.328911
16S_ASV_7702	16S_ASV_9544	0.302476	16S_ASV_23182	16S_ASV_7283	0.702476
16S_ASV_8326	16S_ASV_9544	0.367993	16S_ASV_2960	16S_ASV_7283	0.238707
18S_ASV_516	16S_ASV_9545	0.211529	16S_ASV_3206	16S_ASV_7283	0.357397
16S_ASV_14931	16S_ASV_9545	0.220962	16S_ASV_446	16S_ASV_7283	0.24
16S_ASV_2695	16S_ASV_9545	0.58454	16S_ASV_24582	16S_ASV_7293	0.68
16S_ASV_811	16S_ASV_9545	0.390152	16S_ASV_3278	16S_ASV_7293	0.669798
16S_ASV_1446	16S_ASV_9546	0.273234	16S_ASV_3555	16S_ASV_7293	0.242797
16S_ASV_3428	16S_ASV_9546	0.229366	16S_ASV_3729	16S_ASV_7293	0.202625
16S_ASV_4369	16S_ASV_9546	0.22407	16S_ASV_10175	16S_ASV_7299	0.296577
16S_ASV_5231	16S_ASV_9546	0.261727	16S_ASV_10866	16S_ASV_7299	0.448756
16S_ASV_781	16S_ASV_9546	0.288543	16S_ASV_21872	16S_ASV_7299	0.199553
16S_ASV_17545	16S_ASV_9549	0.906147	16S_ASV_26567	16S_ASV_7299	0.262277
16S_ASV_3079	16S_ASV_9549	0.262674	16S_ASV_5214	16S_ASV_7299	0.364208
16S_ASV_3288	16S_ASV_9549	0.298812	16S_ASV_114	16S_ASV_73	0.261663
16S_ASV_4532	16S_ASV_9549	0.241048	16S_ASV_157	16S_ASV_73	0.204479
16S_ASV_4873	16S_ASV_9549	0.692744	16S_ASV_296	16S_ASV_73	0.282383
16S_ASV_9546	16S_ASV_9549	0.257754	16S_ASV_312	16S_ASV_73	0.274983
16S_ASV_13412	16S_ASV_9553	1	16S_ASV_328	16S_ASV_73	0.229064
16S_ASV_2339	16S_ASV_9553	-1	16S_ASV_47	16S_ASV_73	0.209406
18S_ASV_217	16S_ASV_956	0.449751	16S_ASV_498	16S_ASV_73	0.222035
16S_ASV_1224	16S_ASV_956	0.238942	16S_ASV_503	16S_ASV_73	0.244981
16S_ASV_1582	16S_ASV_956	0.264607	16S_ASV_643	16S_ASV_73	0.238135
16S_ASV_2987	16S_ASV_956	0.222113	16S_ASV_10198	16S_ASV_730	0.402802
16S_ASV_4667	16S_ASV_956	0.240322	16S_ASV_10211	16S_ASV_730	0.202152
16S_ASV_654	16S_ASV_956	0.404904	16S_ASV_10960	16S_ASV_730	0.830085
18S_ASV_420	16S_ASV_9568	0.875965	16S_ASV_11466	16S_ASV_730	0.225212
16S_ASV_1459	16S_ASV_9568	0.231103	16S_ASV_14122	16S_ASV_730	0.347867
16S_ASV_3264	16S_ASV_9568	0.489104	16S_ASV_14224	16S_ASV_730	0.221798
16S_ASV_3291	16S_ASV_9568	0.39569	16S_ASV_1744	16S_ASV_730	0.572942
16S_ASV_3424	16S_ASV_9568	0.788452	16S_ASV_4840	16S_ASV_730	0.401193
16S_ASV_7089	16S_ASV_9568	0.685389	16S_ASV_6968	16S_ASV_730	0.576647
16S_ASV_8620	16S_ASV_9568	0.894982	18S_ASV_372	16S_ASV_7301	0.202129
18S_ASV_472	16S_ASV_958	-0.232459	18S_ASV_433	16S_ASV_7301	0.229086
18S_ASV_815	16S_ASV_958	0.244911	16S_ASV_1150	16S_ASV_7301	0.200056
16S_ASV_1578	16S_ASV_958	-0.251928	16S_ASV_2556	16S_ASV_7301	0.2826
16S_ASV_331	16S_ASV_958	0.403248	16S_ASV_306	16S_ASV_7301	0.254492
16S_ASV_514	16S_ASV_958	0.349277	16S_ASV_3382	16S_ASV_7301	0.254544
16S_ASV_553	16S_ASV_958	0.266682	16S_ASV_4284	16S_ASV_7301	0.212442
18S_ASV_534	16S_ASV_9583	0.274041	16S_ASV_10211	16S_ASV_7303	1
16S_ASV_14057	16S_ASV_9583	0.312564	16S_ASV_11086	16S_ASV_7307	1
16S_ASV_14931	16S_ASV_9583	0.259183	16S_ASV_12260	16S_ASV_7307	1
16S_ASV_3193	16S_ASV_9583	0.266745	16S_ASV_10051	16S_ASV_7316	1
16S_ASV_4454	16S_ASV_9583	0.211584	16S_ASV_1248	16S_ASV_732	0.251674
16S_ASV_5525	16S_ASV_9583	0.345102	16S_ASV_14304	16S_ASV_732	0.211511
16S_ASV_22820	16S_ASV_9596	0.999247	16S_ASV_2530	16S_ASV_732	0.213545
16S_ASV_24253	16S_ASV_9596	1	16S_ASV_3428	16S_ASV_732	0.266305
16S_ASV_125	16S_ASV_96	0.245747	16S_ASV_3448	16S_ASV_732	0.236771
16S_ASV_137	16S_ASV_96	0.386481	16S_ASV_5527	16S_ASV_732	0.22
16S_ASV_1441	16S_ASV_96	0.215659	18S_ASV_10511	16S_ASV_7320	-0.2
16S_ASV_1990	16S_ASV_96	0.242777	18S_ASV_345	16S_ASV_7320	0.216421
16S_ASV_24	16S_ASV_96	0.229499	18S_ASV_4101	16S_ASV_7320	0.247675
16S_ASV_2448	16S_ASV_96	-0.251943	18S_ASV_704	16S_ASV_7320	0.321259
16S_ASV_93	16S_ASV_96	-0.217342	16S_ASV_1264	16S_ASV_7320	0.692179
18S_ASV_320	16S_ASV_960	0.222287	16S_ASV_1846	16S_ASV_7320	0.20796
16S_ASV_1260	16S_ASV_960	0.308698	16S_ASV_6756	16S_ASV_7320	0.87911
16S_ASV_420	16S_ASV_960	0.272885	16S_ASV_6930	16S_ASV_7320	0.201084
16S_ASV_756	16S_ASV_960	0.3724	16S_ASV_1546	16S_ASV_7321	0.34897
16S_ASV_3062	16S_ASV_9607	0.304018	16S_ASV_2133	16S_ASV_7321	0.492898
16S_ASV_3489	16S_ASV_9607	0.999051	16S_ASV_3274	16S_ASV_7321	0.292047
16S_ASV_3791	16S_ASV_9607	-0.270123	16S_ASV_338	16S_ASV_7321	0.22915
16S_ASV_5893	16S_ASV_9607	0.238014	16S_ASV_4315	16S_ASV_7321	0.294959
16S_ASV_5918	16S_ASV_9607	-0.272675	16S_ASV_4316	16S_ASV_7321	0.213215
18S_ASV_328	16S_ASV_961	0.213606	16S_ASV_5080	16S_ASV_7321	0.322615
16S_ASV_203	16S_ASV_961	0.219349	18S_ASV_3720	16S_ASV_7326	0.789592
16S_ASV_2941	16S_ASV_961	0.213012	16S_ASV_1286	16S_ASV_7326	0.293656
16S_ASV_2959	16S_ASV_961	0.250517	16S_ASV_13268	16S_ASV_7326	0.661148
16S_ASV_337	16S_ASV_961	0.222928	16S_ASV_19325	16S_ASV_7326	0.59
16S_ASV_3436	16S_ASV_961	0.24764	16S_ASV_25287	16S_ASV_7326	-0.77
16S_ASV_3532	16S_ASV_961	0.226448	16S_ASV_26818	16S_ASV_7326	0.929375
16S_ASV_602	16S_ASV_961	0.237591	16S_ASV_5090	16S_ASV_7326	0.257619
16S_ASV_10361	16S_ASV_9611	-0.88705	16S_ASV_6441	16S_ASV_7326	0.468975
16S_ASV_11585	16S_ASV_9611	-0.961218	16S_ASV_7060	16S_ASV_7326	0.476657
18S_ASV_202	16S_ASV_963	0.286939	18S_ASV_4900	16S_ASV_7329	0.311061
18S_ASV_345	16S_ASV_963	0.266539	16S_ASV_10407	16S_ASV_7329	-0.49
16S_ASV_1609	16S_ASV_963	0.211221	16S_ASV_2198	16S_ASV_733	0.33752
16S_ASV_1611	16S_ASV_963	0.244635	16S_ASV_474	16S_ASV_733	0.236007
16S_ASV_239	16S_ASV_963	-0.272941	16S_ASV_657	16S_ASV_733	0.289078
16S_ASV_2665	16S_ASV_963	0.251762	16S_ASV_6856	16S_ASV_733	0.261548
16S_ASV_320	16S_ASV_963	0.237049	18S_ASV_1080	16S_ASV_7330	0.307847
16S_ASV_363	16S_ASV_963	0.259375	16S_ASV_11205	16S_ASV_7330	0.361805
16S_ASV_5209	16S_ASV_963	0.254872	16S_ASV_2820	16S_ASV_7330	0.213062
18S_ASV_2238	16S_ASV_9636	0.436745	16S_ASV_3308	16S_ASV_7330	0.297146
16S_ASV_3667	16S_ASV_9636	-1	16S_ASV_3803	16S_ASV_7330	0.365647
16S_ASV_7713	16S_ASV_9636	0.431044	18S_ASV_1158	16S_ASV_7340	0.219169
16S_ASV_8526	16S_ASV_9636	0.551695	18S_ASV_91	16S_ASV_7340	0.251603
16S_ASV_1157	16S_ASV_964	0.30188	16S_ASV_14873	16S_ASV_7340	0.200611
16S_ASV_2879	16S_ASV_964	0.256598	16S_ASV_1602	16S_ASV_7340	0.244416
16S_ASV_3186	16S_ASV_964	0.252107	16S_ASV_18728	16S_ASV_7340	0.221267
16S_ASV_491	16S_ASV_964	0.262504	16S_ASV_5548	16S_ASV_7340	0.248342
16S_ASV_81	16S_ASV_964	0.378283	18S_ASV_352	16S_ASV_7342	0.288963
16S_ASV_10375	16S_ASV_9657	0.903491	16S_ASV_13212	16S_ASV_7342	0.482857
16S_ASV_10585	16S_ASV_9657	-1	16S_ASV_2587	16S_ASV_7342	0.396452
16S_ASV_16802	16S_ASV_9661	0.648387	16S_ASV_26814	16S_ASV_7342	0.298948
16S_ASV_4854	16S_ASV_9661	0.639764	16S_ASV_3364	16S_ASV_7342	0.35
16S_ASV_5353	16S_ASV_9661	0.48345	16S_ASV_13440	16S_ASV_7347	-0.57
16S_ASV_14605	16S_ASV_9664	0.76494	16S_ASV_20646	16S_ASV_7347	0.99
16S_ASV_27233	16S_ASV_9664	-1	16S_ASV_4811	16S_ASV_7347	0.967286
16S_ASV_3589	16S_ASV_9664	1	16S_ASV_25496	16S_ASV_7351	0.85
16S_ASV_10963	16S_ASV_9666	0.99928	16S_ASV_6549	16S_ASV_7353	0.999995
16S_ASV_12091	16S_ASV_9666	-1	16S_ASV_13792	16S_ASV_7354	0.519316
16S_ASV_6066	16S_ASV_9666	0.21647	16S_ASV_15877	16S_ASV_7354	0.557951
16S_ASV_21207	16S_ASV_9668	0.633437	16S_ASV_4466	16S_ASV_7354	0.333557
16S_ASV_23553	16S_ASV_9668	0.977231	16S_ASV_5391	16S_ASV_7354	-0.22
16S_ASV_2425	16S_ASV_9668	0.284162	16S_ASV_1250	16S_ASV_7369	0.371421
16S_ASV_6805	16S_ASV_9668	1	16S_ASV_1602	16S_ASV_7369	0.272799
16S_ASV_18554	16S_ASV_9671	-0.217765	16S_ASV_20245	16S_ASV_7369	0.266142
16S_ASV_7083	16S_ASV_9671	-1	16S_ASV_4121	16S_ASV_7369	0.37522
16S_ASV_7688	16S_ASV_9671	0.996284	16S_ASV_6215	16S_ASV_7369	0.210569
16S_ASV_10844	16S_ASV_9673	1	16S_ASV_14714	16S_ASV_7374	0.210436
16S_ASV_1062	16S_ASV_970	0.35418	16S_ASV_18467	16S_ASV_7374	0.410756
16S_ASV_1559	16S_ASV_970	0.21689	16S_ASV_19291	16S_ASV_7374	0.979846
16S_ASV_156	16S_ASV_970	0.281507	16S_ASV_28523	16S_ASV_7374	0.991664
16S_ASV_1735	16S_ASV_970	0.252505	16S_ASV_4671	16S_ASV_7378	0.245084
16S_ASV_2383	16S_ASV_970	0.266121	16S_ASV_560	16S_ASV_7378	0.209197
16S_ASV_432	16S_ASV_970	0.224156	16S_ASV_6325	16S_ASV_7378	0.283322
16S_ASV_462	16S_ASV_970	0.337717	16S_ASV_680	16S_ASV_7378	0.24
16S_ASV_11452	16S_ASV_9704	1	16S_ASV_12857	16S_ASV_7385	0.723422
18S_ASV_1186	16S_ASV_9707	0.230612	16S_ASV_16982	16S_ASV_7385	0.199555
18S_ASV_567	16S_ASV_9707	0.29059	16S_ASV_2799	16S_ASV_7385	0.303529
16S_ASV_14939	16S_ASV_9707	0.229303	16S_ASV_485	16S_ASV_7385	-0.2
16S_ASV_16812	16S_ASV_9707	0.240846	16S_ASV_5455	16S_ASV_7385	0.409955
16S_ASV_1906	16S_ASV_9707	0.210817	16S_ASV_6542	16S_ASV_7385	0.279448
16S_ASV_2429	16S_ASV_9707	0.47085	16S_ASV_26624	16S_ASV_7390	0.804088
16S_ASV_3294	16S_ASV_9707	0.274238	16S_ASV_28726	16S_ASV_7390	0.589101
16S_ASV_7358	16S_ASV_9707	0.315636	16S_ASV_2996	16S_ASV_7390	0.237098
16S_ASV_7831	16S_ASV_9707	0.315915	16S_ASV_4038	16S_ASV_7390	0.300528
16S_ASV_10102	16S_ASV_9708	0.999994	16S_ASV_5432	16S_ASV_7390	0.331705
16S_ASV_14767	16S_ASV_9708	0.311193	16S_ASV_5797	16S_ASV_7392	0.691397
18S_ASV_503	16S_ASV_9714	0.90613	16S_ASV_7140	16S_ASV_7392	0.989452
16S_ASV_10093	16S_ASV_9714	0.499862	18S_ASV_3197	16S_ASV_7394	0.205562
16S_ASV_12814	16S_ASV_9714	0.86026	16S_ASV_3272	16S_ASV_7394	0.298123
16S_ASV_13246	16S_ASV_9714	0.600737	16S_ASV_3854	16S_ASV_7394	0.218527
16S_ASV_16818	16S_ASV_9714	0.342706	16S_ASV_4926	16S_ASV_7394	0.237946
16S_ASV_1735	16S_ASV_9714	0.27153	16S_ASV_6197	16S_ASV_7394	0.204925
16S_ASV_24099	16S_ASV_9714	1	16S_ASV_7013	16S_ASV_7394	0.457166
16S_ASV_3946	16S_ASV_9714	0.24032	16S_ASV_20609	16S_ASV_74	0.211406
16S_ASV_4222	16S_ASV_9714	0.938324	16S_ASV_2964	16S_ASV_74	0.351054
16S_ASV_4866	16S_ASV_9714	0.967498	16S_ASV_5652	16S_ASV_74	0.21183
16S_ASV_5057	16S_ASV_9714	0.788779	16S_ASV_5658	16S_ASV_74	0.27493
16S_ASV_5679	16S_ASV_9714	0.3479	16S_ASV_6480	16S_ASV_74	0.417229
16S_ASV_5716	16S_ASV_9714	-1	16S_ASV_6739	16S_ASV_74	0.198772
16S_ASV_11044	16S_ASV_9715	0.29555	16S_ASV_10342	16S_ASV_7401	0.36
16S_ASV_20171	16S_ASV_9715	0.252268	16S_ASV_12607	16S_ASV_7401	0.230746
16S_ASV_4873	16S_ASV_9715	0.304224	16S_ASV_2020	16S_ASV_7401	0.244159
16S_ASV_4910	16S_ASV_9715	0.254046	16S_ASV_3487	16S_ASV_7401	0.315164
16S_ASV_5109	16S_ASV_9715	0.217723	16S_ASV_4667	16S_ASV_7401	0.233183
16S_ASV_6028	16S_ASV_9715	0.241892	16S_ASV_175	16S_ASV_741	0.244878
16S_ASV_10161	16S_ASV_9726	0.66388	18S_ASV_1116	16S_ASV_7411	0.201114
16S_ASV_12696	16S_ASV_9726	0.416825	18S_ASV_201	16S_ASV_7411	0.211976
16S_ASV_3994	16S_ASV_9726	0.503423	18S_ASV_226	16S_ASV_7411	0.25452
16S_ASV_6775	16S_ASV_9726	0.212754	18S_ASV_2543	16S_ASV_7411	0.246587
16S_ASV_4771	16S_ASV_9730	0.910784	16S_ASV_1458	16S_ASV_7411	0.25028
16S_ASV_8631	16S_ASV_9730	0.7737	16S_ASV_4345	16S_ASV_7411	0.2131
16S_ASV_17954	16S_ASV_9731	1	16S_ASV_12049	16S_ASV_7412	0.766919
16S_ASV_6207	16S_ASV_9731	0.681627	16S_ASV_12997	16S_ASV_7412	-0.81
16S_ASV_10754	16S_ASV_9733	0.98307	16S_ASV_14302	16S_ASV_7412	-0.22
16S_ASV_1435	16S_ASV_9733	0.505303	16S_ASV_18731	16S_ASV_7412	0.97789
16S_ASV_18103	16S_ASV_9733	0.416505	16S_ASV_21634	16S_ASV_7419	1
16S_ASV_19824	16S_ASV_9733	0.251196	16S_ASV_2211	16S_ASV_742	0.251164
16S_ASV_24344	16S_ASV_9733	0.999996	16S_ASV_2262	16S_ASV_742	0.243763
16S_ASV_3085	16S_ASV_9733	0.522912	16S_ASV_2620	16S_ASV_742	0.224799
16S_ASV_10860	16S_ASV_9736	-0.33058	16S_ASV_4319	16S_ASV_742	0.577908
16S_ASV_11807	16S_ASV_9736	0.858034	16S_ASV_7394	16S_ASV_742	0.243648
16S_ASV_11905	16S_ASV_9736	-0.552691	18S_ASV_231	16S_ASV_7420	0.239895
18S_ASV_1112	16S_ASV_9737	0.332216	16S_ASV_1264	16S_ASV_7420	0.413945
16S_ASV_11471	16S_ASV_9737	0.229346	16S_ASV_2175	16S_ASV_7420	0.27957
16S_ASV_6731	16S_ASV_9737	-0.293844	16S_ASV_5118	16S_ASV_7420	0.329401
16S_ASV_7692	16S_ASV_9737	0.568745	16S_ASV_6743	16S_ASV_7420	0.735732
16S_ASV_8314	16S_ASV_9737	0.994985	16S_ASV_703	16S_ASV_7420	0.307963
18S_ASV_126	16S_ASV_974	0.33374	16S_ASV_711	16S_ASV_7420	0.314381
16S_ASV_20430	16S_ASV_974	0.226444	16S_ASV_10211	16S_ASV_7429	1
16S_ASV_569	16S_ASV_974	0.245436	18S_ASV_3550	16S_ASV_7432	0.266497
16S_ASV_7143	16S_ASV_974	0.330809	16S_ASV_11674	16S_ASV_7432	0.833486
16S_ASV_964	16S_ASV_974	0.412989	16S_ASV_1806	16S_ASV_7432	0.272959
16S_ASV_22948	16S_ASV_9742	0.928126	16S_ASV_7176	16S_ASV_7432	0.243418
16S_ASV_6360	16S_ASV_9742	0.30749	16S_ASV_10319	16S_ASV_7433	0.266225
16S_ASV_8904	16S_ASV_9742	0.992088	16S_ASV_20979	16S_ASV_7433	0.206721
16S_ASV_1014	16S_ASV_975	0.534509	16S_ASV_2551	16S_ASV_7433	0.385305
16S_ASV_1371	16S_ASV_975	0.320128	16S_ASV_2653	16S_ASV_7433	0.282767
16S_ASV_13878	16S_ASV_975	0.307846	16S_ASV_3380	16S_ASV_7433	0.300726
16S_ASV_3912	16S_ASV_975	0.229148	16S_ASV_4515	16S_ASV_7433	0.213769
16S_ASV_4695	16S_ASV_975	0.244891	16S_ASV_5525	16S_ASV_7433	0.259325
16S_ASV_545	16S_ASV_975	0.226727	16S_ASV_6166	16S_ASV_7433	0.276524
16S_ASV_691	16S_ASV_975	0.646568	16S_ASV_25472	16S_ASV_7437	0.75
16S_ASV_11943	16S_ASV_9751	0.222781	16S_ASV_28726	16S_ASV_7437	0.532107
16S_ASV_15390	16S_ASV_9751	0.336748	16S_ASV_3976	16S_ASV_7437	0.534983
16S_ASV_6313	16S_ASV_9751	0.812862	16S_ASV_5524	16S_ASV_7437	0.343083
16S_ASV_10010	16S_ASV_9758	1	16S_ASV_15554	16S_ASV_7439	1
16S_ASV_14424	16S_ASV_9758	1	16S_ASV_2457	16S_ASV_7442	0.999068
18S_ASV_116	16S_ASV_977	0.249066	16S_ASV_10342	16S_ASV_7443	0.59
18S_ASV_406	16S_ASV_977	0.32394	16S_ASV_12177	16S_ASV_7443	0.580508
18S_ASV_47	16S_ASV_977	0.278086	16S_ASV_13670	16S_ASV_7443	0.998473
16S_ASV_2537	16S_ASV_977	0.693143	16S_ASV_14117	16S_ASV_7443	0.979728
16S_ASV_6890	16S_ASV_977	0.463407	16S_ASV_17957	16S_ASV_7443	0.319683
16S_ASV_799	16S_ASV_977	0.696077	16S_ASV_10866	16S_ASV_7451	0.858737
16S_ASV_95	16S_ASV_977	0.29147	16S_ASV_10868	16S_ASV_7451	0.936498
16S_ASV_5607	16S_ASV_9772	0.568434	16S_ASV_10904	16S_ASV_7451	0.541664
16S_ASV_5617	16S_ASV_9772	0.673766	16S_ASV_11051	16S_ASV_7451	0.592402
16S_ASV_6957	16S_ASV_9772	0.403138	16S_ASV_2326	16S_ASV_7451	0.573363
16S_ASV_8167	16S_ASV_9772	0.77041	16S_ASV_2347	16S_ASV_7452	0.5
16S_ASV_16210	16S_ASV_978	0.221917	16S_ASV_5277	16S_ASV_7452	0.326507
16S_ASV_1740	16S_ASV_978	0.238692	16S_ASV_5303	16S_ASV_7452	0.482192
16S_ASV_3080	16S_ASV_978	0.276645	16S_ASV_7354	16S_ASV_7452	0.991726
16S_ASV_5375	16S_ASV_978	0.446515	16S_ASV_10377	16S_ASV_7454	0.32324
16S_ASV_5414	16S_ASV_978	0.215619	16S_ASV_1112	16S_ASV_7454	0.239804
16S_ASV_5830	16S_ASV_978	0.33776	16S_ASV_17734	16S_ASV_7454	0.235418
18S_ASV_373	16S_ASV_9797	0.23419	16S_ASV_2653	16S_ASV_7454	0.274484
16S_ASV_1064	16S_ASV_9797	0.337204	16S_ASV_3450	16S_ASV_7454	0.422509
16S_ASV_10722	16S_ASV_9797	0.317847	16S_ASV_6432	16S_ASV_7454	0.201849
16S_ASV_2669	16S_ASV_9797	0.463264	16S_ASV_2351	16S_ASV_7455	0.388676
16S_ASV_2808	16S_ASV_9797	0.213113	16S_ASV_283	16S_ASV_7455	0.247441
16S_ASV_3566	16S_ASV_9797	0.211943	16S_ASV_2862	16S_ASV_7455	0.288028
16S_ASV_7238	16S_ASV_9797	0.29036	16S_ASV_3948	16S_ASV_7455	0.218682
18S_ASV_39	16S_ASV_98	0.311876	16S_ASV_40	16S_ASV_7455	0.553948
16S_ASV_19178	16S_ASV_98	-0.224603	16S_ASV_4912	16S_ASV_7455	0.263779
16S_ASV_245	16S_ASV_98	0.441356	16S_ASV_5245	16S_ASV_7455	0.373917
16S_ASV_7	16S_ASV_98	0.4171	16S_ASV_12153	16S_ASV_7458	1
16S_ASV_77	16S_ASV_98	0.219233	16S_ASV_23063	16S_ASV_746	0.902319
16S_ASV_1846	16S_ASV_980	0.64396	16S_ASV_23108	16S_ASV_746	-1
16S_ASV_1878	16S_ASV_980	0.439884	16S_ASV_535	16S_ASV_746	0.518655
16S_ASV_2180	16S_ASV_980	0.358132	16S_ASV_6167	16S_ASV_746	0.329346
16S_ASV_273	16S_ASV_980	-0.26921	16S_ASV_10873	16S_ASV_7461	-0.99
16S_ASV_4336	16S_ASV_980	0.352989	16S_ASV_10937	16S_ASV_7461	1
16S_ASV_696	16S_ASV_980	0.246785	16S_ASV_13519	16S_ASV_7464	0.833888
16S_ASV_761	16S_ASV_980	-0.281898	16S_ASV_14247	16S_ASV_7464	0.348375
16S_ASV_830	16S_ASV_980	0.233952	16S_ASV_16075	16S_ASV_7464	0.503204
16S_ASV_964	16S_ASV_980	0.243617	16S_ASV_2361	16S_ASV_7464	0.225198
18S_ASV_966	16S_ASV_9800	0.655109	16S_ASV_3041	16S_ASV_7464	0.262662
16S_ASV_11900	16S_ASV_9800	-0.979735	16S_ASV_3690	16S_ASV_7464	0.262618
16S_ASV_12814	16S_ASV_9800	0.870751	18S_ASV_688	16S_ASV_7466	0.591269
16S_ASV_6420	16S_ASV_9800	0.991466	16S_ASV_207	16S_ASV_7466	0.207532
16S_ASV_7037	16S_ASV_9800	-0.715716	16S_ASV_2375	16S_ASV_7466	0.31465
16S_ASV_10841	16S_ASV_9809	0.285716	16S_ASV_2842	16S_ASV_7466	0.222678
16S_ASV_10960	16S_ASV_9809	0.793834	16S_ASV_3658	16S_ASV_7466	0.216622
16S_ASV_13246	16S_ASV_9809	0.245569	16S_ASV_4066	16S_ASV_7466	0.241148
16S_ASV_2643	16S_ASV_9809	0.549889	18S_ASV_296	16S_ASV_747	0.242495
16S_ASV_6479	16S_ASV_9809	0.766853	16S_ASV_1167	16S_ASV_747	0.282715
16S_ASV_6968	16S_ASV_9809	0.449913	16S_ASV_337	16S_ASV_747	0.21004
16S_ASV_1568	16S_ASV_981	0.240243	16S_ASV_4132	16S_ASV_747	0.411131
16S_ASV_1779	16S_ASV_981	0.242726	16S_ASV_4633	16S_ASV_747	0.239678
16S_ASV_2049	16S_ASV_981	0.240406	16S_ASV_4791	16S_ASV_747	0.216936
16S_ASV_273	16S_ASV_981	0.227701	16S_ASV_4807	16S_ASV_747	0.202782
16S_ASV_3170	16S_ASV_981	0.236513	16S_ASV_5033	16S_ASV_747	0.345866
16S_ASV_577	16S_ASV_981	0.212401	16S_ASV_10999	16S_ASV_7473	0.430892
16S_ASV_10155	16S_ASV_9810	0.495924	16S_ASV_11212	16S_ASV_7473	0.514876
16S_ASV_17110	16S_ASV_9810	0.626638	16S_ASV_13786	16S_ASV_7473	0.321169
16S_ASV_22824	16S_ASV_9810	1	16S_ASV_20961	16S_ASV_7473	0.219424
16S_ASV_9636	16S_ASV_9810	0.999967	16S_ASV_6157	16S_ASV_7473	0.266736
16S_ASV_11324	16S_ASV_9812	0.878018	16S_ASV_12348	16S_ASV_7475	0.439978
16S_ASV_11514	16S_ASV_9812	0.66634	16S_ASV_7042	16S_ASV_7475	0.331962
16S_ASV_12684	16S_ASV_9812	-0.3253	16S_ASV_7254	16S_ASV_7475	0.415928
16S_ASV_4959	16S_ASV_9812	0.636036	16S_ASV_11491	16S_ASV_7476	0.496167
16S_ASV_19216	16S_ASV_9824	0.525303	16S_ASV_12777	16S_ASV_7476	0.212358
16S_ASV_20104	16S_ASV_9824	0.990803	16S_ASV_3523	16S_ASV_7476	0.636315
16S_ASV_22864	16S_ASV_9824	1	16S_ASV_4279	16S_ASV_7476	0.217775
18S_ASV_194	16S_ASV_985	0.226358	16S_ASV_4989	16S_ASV_7476	0.51
16S_ASV_2150	16S_ASV_985	0.250174	18S_ASV_2488	16S_ASV_748	0.2
16S_ASV_3768	16S_ASV_985	0.219165	16S_ASV_1062	16S_ASV_748	0.440763
16S_ASV_6636	16S_ASV_985	0.283763	16S_ASV_11293	16S_ASV_748	0.219848
16S_ASV_72	16S_ASV_985	0.297422	16S_ASV_2277	16S_ASV_748	0.320556
16S_ASV_831	16S_ASV_985	0.231468	16S_ASV_2617	16S_ASV_748	0.315893
16S_ASV_15307	16S_ASV_9850	0.999561	16S_ASV_3312	16S_ASV_748	-0.25
16S_ASV_27771	16S_ASV_9850	0.969823	16S_ASV_11743	16S_ASV_7483	0.999805
16S_ASV_4868	16S_ASV_9850	0.505421	16S_ASV_12153	16S_ASV_7483	1
16S_ASV_15483	16S_ASV_9865	0.317984	16S_ASV_11743	16S_ASV_7489	1
16S_ASV_3061	16S_ASV_9865	0.440432	16S_ASV_10464	16S_ASV_749	0.363407
16S_ASV_5562	16S_ASV_9865	0.26689	16S_ASV_3289	16S_ASV_749	0.94
16S_ASV_5699	16S_ASV_9865	0.295374	16S_ASV_4532	16S_ASV_749	0.650273
16S_ASV_7068	16S_ASV_9865	0.238281	16S_ASV_5826	16S_ASV_749	0.995992
16S_ASV_1050	16S_ASV_987	0.221929	16S_ASV_6712	16S_ASV_749	0.398036
16S_ASV_2176	16S_ASV_987	0.256897	16S_ASV_10497	16S_ASV_7500	0.258242
16S_ASV_256	16S_ASV_987	0.216838	16S_ASV_1146	16S_ASV_7500	0.311817
16S_ASV_533	16S_ASV_987	0.28862	16S_ASV_14871	16S_ASV_7500	0.617918
16S_ASV_700	16S_ASV_987	-0.218222	16S_ASV_1712	16S_ASV_7500	0.216068
18S_ASV_325	16S_ASV_99	0.242811	16S_ASV_4515	16S_ASV_7500	0.360084
18S_ASV_545	16S_ASV_99	0.26007	16S_ASV_6594	16S_ASV_7500	0.305954
16S_ASV_1173	16S_ASV_99	0.270091	16S_ASV_10211	16S_ASV_7504	1
16S_ASV_2792	16S_ASV_99	0.220955	18S_ASV_1130	16S_ASV_751	0.264099
16S_ASV_342	16S_ASV_99	0.291481	18S_ASV_400	16S_ASV_751	0.247527
16S_ASV_394	16S_ASV_99	0.321207	16S_ASV_1755	16S_ASV_751	0.199855
16S_ASV_532	16S_ASV_99	0.23197	16S_ASV_1836	16S_ASV_751	0.242475
18S_ASV_415	16S_ASV_990	0.283367	16S_ASV_6743	16S_ASV_751	0.221068
16S_ASV_10067	16S_ASV_990	0.212037	16S_ASV_703	16S_ASV_751	0.345317
16S_ASV_10159	16S_ASV_990	0.230521	16S_ASV_1247	16S_ASV_7516	0.28
16S_ASV_1325	16S_ASV_990	0.232393	16S_ASV_12855	16S_ASV_7516	0.231967
16S_ASV_2262	16S_ASV_990	0.220124	16S_ASV_20609	16S_ASV_7516	0.214299
16S_ASV_2355	16S_ASV_990	0.290389	16S_ASV_2062	16S_ASV_7516	0.203445
16S_ASV_678	16S_ASV_990	0.223656	16S_ASV_2549	16S_ASV_7516	0.221444
18S_ASV_312	16S_ASV_991	0.272229	16S_ASV_3739	16S_ASV_7516	0.306204
16S_ASV_1450	16S_ASV_991	0.313434	16S_ASV_12023	16S_ASV_7517	0.245523
16S_ASV_1614	16S_ASV_991	0.245994	16S_ASV_1740	16S_ASV_7517	0.419859
16S_ASV_4746	16S_ASV_991	0.243135	16S_ASV_1750	16S_ASV_7517	0.367646
16S_ASV_549	16S_ASV_991	0.229191	16S_ASV_2409	16S_ASV_7517	0.295614
16S_ASV_568	16S_ASV_991	0.265269	16S_ASV_2853	16S_ASV_7517	0.47221
18S_ASV_46	16S_ASV_993	0.279014	16S_ASV_380	16S_ASV_7517	0.407407
18S_ASV_71	16S_ASV_993	0.413423	16S_ASV_4869	16S_ASV_7517	0.212417
18S_ASV_792	16S_ASV_993	0.22129	16S_ASV_630	16S_ASV_7517	0.217925
16S_ASV_1706	16S_ASV_993	0.29717	16S_ASV_660	16S_ASV_7517	0.303837
16S_ASV_2853	16S_ASV_993	0.264529	16S_ASV_28523	16S_ASV_7518	0.73541
16S_ASV_326	16S_ASV_993	0.341662	18S_ASV_301	16S_ASV_752	0.217889
16S_ASV_34	16S_ASV_993	0.340646	16S_ASV_15959	16S_ASV_752	0.248737
16S_ASV_1051	16S_ASV_994	0.424105	16S_ASV_2351	16S_ASV_752	0.445795
16S_ASV_1327	16S_ASV_994	0.386337	16S_ASV_398	16S_ASV_752	0.241508
16S_ASV_2521	16S_ASV_994	0.422203	16S_ASV_551	16S_ASV_752	0.480289
16S_ASV_387	16S_ASV_994	0.288126	18S_ASV_1163	16S_ASV_7520	0.360847
18S_ASV_960	16S_ASV_995	0.226961	18S_ASV_2530	16S_ASV_7520	0.342671
16S_ASV_1366	16S_ASV_995	0.224854	18S_ASV_561	16S_ASV_7520	0.437656
16S_ASV_2067	16S_ASV_995	0.218026	18S_ASV_912	16S_ASV_7520	0.263224
16S_ASV_2587	16S_ASV_995	0.236281	16S_ASV_14190	16S_ASV_7520	0.284566
16S_ASV_378	16S_ASV_995	0.250533	16S_ASV_4267	16S_ASV_7520	0.203777
16S_ASV_815	16S_ASV_995	0.214291	16S_ASV_4831	16S_ASV_7520	0.243866
16S_ASV_12826	16S_ASV_9962	1	16S_ASV_13898	16S_ASV_7526	0.639376
16S_ASV_27415	16S_ASV_9962	0.973256	16S_ASV_18727	16S_ASV_7526	0.700516
16S_ASV_8524	16S_ASV_9962	0.609469	16S_ASV_5405	16S_ASV_7526	0.478077
16S_ASV_10018	16S_ASV_9963	0.241455	16S_ASV_6215	16S_ASV_7526	0.229637
16S_ASV_17359	16S_ASV_9963	0.258912	16S_ASV_7155	16S_ASV_7526	0.221301
16S_ASV_3788	16S_ASV_9963	0.211825	16S_ASV_11702	16S_ASV_7527	0.827752
16S_ASV_5050	16S_ASV_9963	0.316876	16S_ASV_2222	16S_ASV_7527	0.262459
16S_ASV_772	16S_ASV_9963	0.249059	16S_ASV_5098	16S_ASV_7527	0.648776
16S_ASV_8646	16S_ASV_9963	0.265953	16S_ASV_4376	16S_ASV_7538	0.33
18S_ASV_1976	16S_ASV_9964	0.28252	16S_ASV_4646	16S_ASV_7538	0.26384
16S_ASV_11261	16S_ASV_9964	0.227522	16S_ASV_5138	16S_ASV_7538	0.881642
16S_ASV_19504	16S_ASV_9964	0.36227	16S_ASV_5482	16S_ASV_7538	0.809666
16S_ASV_27667	16S_ASV_9964	0.434716	16S_ASV_7164	16S_ASV_7538	0.228471
16S_ASV_404	16S_ASV_9964	0.233656	16S_ASV_11862	16S_ASV_7539	0.998685
16S_ASV_11161	16S_ASV_9965	1	16S_ASV_22433	16S_ASV_7539	-0.98
16S_ASV_21634	16S_ASV_9969	0.50843	16S_ASV_14714	16S_ASV_7540	0.297188
16S_ASV_3513	16S_ASV_9969	0.369732	16S_ASV_2790	16S_ASV_7540	0.82
16S_ASV_5447	16S_ASV_9969	0.294348	16S_ASV_2795	16S_ASV_7540	0.30181
16S_ASV_7526	16S_ASV_9969	0.991013	16S_ASV_3381	16S_ASV_7540	0.210886
16S_ASV_9708	16S_ASV_9969	0.975874	16S_ASV_4319	16S_ASV_7540	0.428904
16S_ASV_11588	16S_ASV_9972	-0.856969	16S_ASV_5732	16S_ASV_7540	0.247837
16S_ASV_1482	16S_ASV_9972	0.445238	18S_ASV_10212	16S_ASV_7541	0.477396
16S_ASV_6178	16S_ASV_9972	0.415025	16S_ASV_1648	16S_ASV_7541	0.47096
			16S_ASV_2285	16S_ASV_7541	0.260599
			16S_ASV_3099	16S_ASV_7542	0.36921
			16S_ASV_3904	16S_ASV_7542	0.253973
			16S_ASV_3976	16S_ASV_7542	0.299082
			16S_ASV_4651	16S_ASV_7542	0.473117
			16S_ASV_5217	16S_ASV_7542	0.202557
			18S_ASV_1272	16S_ASV_755	0.220197
			16S_ASV_12178	16S_ASV_755	0.91
			16S_ASV_12243	16S_ASV_755	0.319313
			16S_ASV_23182	16S_ASV_755	-0.29
			18S_ASV_2991	16S_ASV_7557	0.234041
			16S_ASV_1377	16S_ASV_7557	0.27321
			16S_ASV_2494	16S_ASV_7557	0.228307
			16S_ASV_3932	16S_ASV_7557	0.378605
			16S_ASV_25496	16S_ASV_7559	0.85
			18S_ASV_121	16S_ASV_756	0.204607
			16S_ASV_262	16S_ASV_756	0.221366
			16S_ASV_29	16S_ASV_756	0.198928
			16S_ASV_304	16S_ASV_756	0.236876
			16S_ASV_417	16S_ASV_756	0.315186
			16S_ASV_531	16S_ASV_756	0.262042
			18S_ASV_1152	16S_ASV_7566	0.412724
			18S_ASV_2658	16S_ASV_7566	-0.29
			18S_ASV_867	16S_ASV_7566	0.443548
			18S_ASV_937	16S_ASV_7566	0.201204
			16S_ASV_16360	16S_ASV_7566	0.674741
			16S_ASV_10211	16S_ASV_758	1
			16S_ASV_6719	16S_ASV_7585	0.844378
			16S_ASV_7329	16S_ASV_7585	0.645498
			16S_ASV_10255	16S_ASV_7588	0.929515
			16S_ASV_10570	16S_ASV_7588	0.210524
			18S_ASV_1209	16S_ASV_7589	0.419734
			16S_ASV_1680	16S_ASV_7589	0.298318
			16S_ASV_3204	16S_ASV_7589	0.330983
			16S_ASV_3828	16S_ASV_7589	0.230197
			16S_ASV_4200	16S_ASV_7589	0.21626
			16S_ASV_5033	16S_ASV_7589	0.203321
			16S_ASV_5677	16S_ASV_7589	0.29214
			16S_ASV_10907	16S_ASV_7590	1
			16S_ASV_11481	16S_ASV_7590	1
			18S_ASV_2941	16S_ASV_7591	0.299703
			16S_ASV_10788	16S_ASV_7591	0.218238
			16S_ASV_14008	16S_ASV_7591	0.62
			16S_ASV_21903	16S_ASV_7591	0.25024
			16S_ASV_10051	16S_ASV_7592	1
			16S_ASV_13101	16S_ASV_7593	0.52
			16S_ASV_17734	16S_ASV_7593	0.515213
			16S_ASV_6159	16S_ASV_7593	0.652564
			16S_ASV_1256	16S_ASV_76	0.21341
			16S_ASV_188	16S_ASV_76	-0.21
			16S_ASV_232	16S_ASV_76	0.240674
			16S_ASV_358	16S_ASV_76	0.253685
			16S_ASV_430	16S_ASV_76	0.275805
			16S_ASV_70	16S_ASV_76	0.228752
			18S_ASV_2581	16S_ASV_760	0.200648
			16S_ASV_1157	16S_ASV_760	0.202774
			16S_ASV_1897	16S_ASV_760	0.230232
			16S_ASV_257	16S_ASV_760	0.232313
			16S_ASV_5780	16S_ASV_760	0.303513
			16S_ASV_11690	16S_ASV_7608	-1
			16S_ASV_12607	16S_ASV_7608	0.992975
			16S_ASV_12705	16S_ASV_7608	0.237675
			16S_ASV_10873	16S_ASV_7609	0.987013
			16S_ASV_10937	16S_ASV_7609	-0.91
			16S_ASV_10172	16S_ASV_761	0.197906
			16S_ASV_1299	16S_ASV_761	0.259049
			16S_ASV_2761	16S_ASV_761	0.259903
			16S_ASV_3072	16S_ASV_761	0.213498
			16S_ASV_421	16S_ASV_761	0.238006
			16S_ASV_427	16S_ASV_761	0.201991
			16S_ASV_576	16S_ASV_761	0.200523
			16S_ASV_13410	16S_ASV_7611	1
			18S_ASV_264	16S_ASV_762	0.214399
			16S_ASV_1227	16S_ASV_762	0.269644
			16S_ASV_162	16S_ASV_762	0.216111
			16S_ASV_1833	16S_ASV_762	0.273603
			16S_ASV_185	16S_ASV_762	0.246752
			16S_ASV_1864	16S_ASV_762	0.208604
			16S_ASV_2183	16S_ASV_762	0.240624
			16S_ASV_2366	16S_ASV_762	0.247648
			16S_ASV_11137	16S_ASV_7621	0.264364
			16S_ASV_2828	16S_ASV_7621	0.223403
			16S_ASV_3023	16S_ASV_7621	0.239424
			16S_ASV_3066	16S_ASV_7621	0.202643
			16S_ASV_3438	16S_ASV_7621	0.227242
			16S_ASV_3924	16S_ASV_7621	0.203256
			16S_ASV_5356	16S_ASV_7621	0.3632
			16S_ASV_19942	16S_ASV_7627	0.401092
			16S_ASV_2957	16S_ASV_7627	0.25768
			16S_ASV_3428	16S_ASV_7627	0.266768
			16S_ASV_6244	16S_ASV_7627	0.224881
			18S_ASV_199	16S_ASV_7629	-0.22
			16S_ASV_5547	16S_ASV_7629	-0.23
			16S_ASV_7392	16S_ASV_7629	0.601589
			16S_ASV_12993	16S_ASV_7631	0.945748
			16S_ASV_2285	16S_ASV_7631	0.882637
			16S_ASV_4655	16S_ASV_7631	0.746918
			16S_ASV_19301	16S_ASV_7633	0.260185
			16S_ASV_21959	16S_ASV_7633	0.19927
			16S_ASV_2661	16S_ASV_7633	0.237706
			16S_ASV_5732	16S_ASV_7633	0.33
			16S_ASV_7013	16S_ASV_7633	0.302281
			16S_ASV_25507	16S_ASV_7643	0.77
			16S_ASV_5457	16S_ASV_7643	0.200114
			18S_ASV_2242	16S_ASV_7644	0.218058
			16S_ASV_2767	16S_ASV_7644	0.207728
			16S_ASV_3371	16S_ASV_7644	0.624933
			16S_ASV_4048	16S_ASV_7644	0.290026
			16S_ASV_6269	16S_ASV_7644	0.418973
			16S_ASV_17760	16S_ASV_7654	0.416698
			16S_ASV_19284	16S_ASV_7654	0.239852
			16S_ASV_5665	16S_ASV_7654	0.551288
			16S_ASV_1291	16S_ASV_7656	0.220283
			16S_ASV_1797	16S_ASV_7656	0.667415
			16S_ASV_283	16S_ASV_7656	0.28
			16S_ASV_3948	16S_ASV_7656	0.695578
			16S_ASV_5045	16S_ASV_7656	0.254063
			16S_ASV_11488	16S_ASV_766	0.209472
			16S_ASV_11678	16S_ASV_766	0.30505
			16S_ASV_3929	16S_ASV_766	0.39714
			16S_ASV_4129	16S_ASV_766	0.384835
			16S_ASV_4412	16S_ASV_766	0.219936
			16S_ASV_5002	16S_ASV_766	0.41624
			16S_ASV_5741	16S_ASV_766	0.592999
			16S_ASV_18456	16S_ASV_7667	0.628052
			16S_ASV_3428	16S_ASV_7667	0.209213
			16S_ASV_4378	16S_ASV_7667	0.799778
			18S_ASV_320	16S_ASV_767	-0.22
			16S_ASV_2310	16S_ASV_767	0.261374
			16S_ASV_2490	16S_ASV_767	0.35
			16S_ASV_254	16S_ASV_767	0.231256
			16S_ASV_273	16S_ASV_767	0.2451
			16S_ASV_3988	16S_ASV_767	0.199034
			16S_ASV_554	16S_ASV_767	0.295724
			16S_ASV_657	16S_ASV_767	0.280326
			16S_ASV_10907	16S_ASV_7670	1
			16S_ASV_11163	16S_ASV_7670	1
			16S_ASV_10379	16S_ASV_7677	1
			18S_ASV_3260	16S_ASV_7678	0.212319
			16S_ASV_1364	16S_ASV_7678	0.461628
			16S_ASV_14121	16S_ASV_7678	0.216279
			16S_ASV_2047	16S_ASV_7678	0.322468
			16S_ASV_4513	16S_ASV_7678	0.23204
			16S_ASV_4664	16S_ASV_7678	0.34
			18S_ASV_3116	16S_ASV_7679	0.368656
			16S_ASV_11065	16S_ASV_7679	0.272201
			16S_ASV_1605	16S_ASV_7679	0.336353
			16S_ASV_2573	16S_ASV_7679	0.286483
			16S_ASV_25512	16S_ASV_768	1
			18S_ASV_1037	16S_ASV_7684	0.244715
			18S_ASV_2313	16S_ASV_7684	0.339499
			16S_ASV_18730	16S_ASV_7684	0.356899
			16S_ASV_19274	16S_ASV_7684	0.248105
			16S_ASV_22448	16S_ASV_7684	0.285339
			16S_ASV_2622	16S_ASV_7684	0.203308
			16S_ASV_21950	16S_ASV_7685	0.875407
			16S_ASV_25612	16S_ASV_7685	0.922515
			16S_ASV_10211	16S_ASV_769	1
			16S_ASV_1708	16S_ASV_7691	0.289246
			16S_ASV_18725	16S_ASV_7691	0.712555
			16S_ASV_3205	16S_ASV_7691	0.232643
			16S_ASV_6712	16S_ASV_7691	0.243525
			16S_ASV_7273	16S_ASV_7691	0.214314
			16S_ASV_5834	16S_ASV_7695	0.505789
			16S_ASV_6576	16S_ASV_7695	-0.36
			16S_ASV_23654	16S_ASV_7696	0.219914
			16S_ASV_5834	16S_ASV_7696	0.93843
			16S_ASV_7695	16S_ASV_7696	0.964219
			18S_ASV_1055	16S_ASV_7698	0.208486
			18S_ASV_238	16S_ASV_7698	0.337874
			16S_ASV_2095	16S_ASV_7698	0.925117
			16S_ASV_2321	16S_ASV_7698	0.209961
			16S_ASV_2324	16S_ASV_7698	0.224278
			16S_ASV_2347	16S_ASV_7698	0.203014
			16S_ASV_2758	16S_ASV_7698	0.694918
			16S_ASV_2988	16S_ASV_7698	0.474196
			16S_ASV_6279	16S_ASV_7698	0.25116
			16S_ASV_6792	16S_ASV_7698	0.981321
			16S_ASV_487	16S_ASV_77	0.271515
			16S_ASV_505	16S_ASV_77	0.219142
			16S_ASV_7	16S_ASV_77	0.342659
			18S_ASV_495	16S_ASV_770	0.226605
			18S_ASV_778	16S_ASV_770	0.273961
			16S_ASV_1716	16S_ASV_770	0.212246
			16S_ASV_2323	16S_ASV_770	0.364791
			16S_ASV_2677	16S_ASV_770	0.243921
			16S_ASV_5960	16S_ASV_770	0.286207
			18S_ASV_1117	16S_ASV_7708	0.782525
			16S_ASV_10211	16S_ASV_7708	0.419139
			16S_ASV_11421	16S_ASV_7708	0.215469
			16S_ASV_1893	16S_ASV_7708	0.282875
			16S_ASV_1996	16S_ASV_7708	0.225509
			16S_ASV_20979	16S_ASV_7708	0.305774
			16S_ASV_22428	16S_ASV_7708	0.327579
			16S_ASV_22456	16S_ASV_7708	0.57
			18S_ASV_61	16S_ASV_771	0.430792
			18S_ASV_73	16S_ASV_771	0.289798
			16S_ASV_1045	16S_ASV_771	0.315216
			16S_ASV_203	16S_ASV_771	0.24191
			16S_ASV_270	16S_ASV_771	0.438289
			16S_ASV_474	16S_ASV_771	0.475016
			16S_ASV_475	16S_ASV_771	-0.27
			16S_ASV_583	16S_ASV_771	0.255431
			16S_ASV_643	16S_ASV_771	-0.36
			16S_ASV_718	16S_ASV_771	0.265579
			18S_ASV_1100	16S_ASV_7719	0.832357
			16S_ASV_10173	16S_ASV_7719	0.758996
			18S_ASV_328	16S_ASV_772	0.328772
			18S_ASV_39	16S_ASV_772	0.235467
			16S_ASV_1139	16S_ASV_772	0.230306
			16S_ASV_701	16S_ASV_772	0.214395
			16S_ASV_19261	16S_ASV_7722	0.504352
			16S_ASV_4125	16S_ASV_7722	0.21
			16S_ASV_5547	16S_ASV_7722	-0.37
			16S_ASV_6996	16S_ASV_7722	0.932802
			18S_ASV_63	16S_ASV_7723	0.237746
			16S_ASV_12857	16S_ASV_7723	0.208993
			16S_ASV_1772	16S_ASV_7723	0.259614
			16S_ASV_2721	16S_ASV_7723	0.244526
			16S_ASV_2925	16S_ASV_7723	0.228451
			16S_ASV_5190	16S_ASV_7723	0.201877
			16S_ASV_7171	16S_ASV_7723	0.34
			16S_ASV_7385	16S_ASV_7723	0.252477
			18S_ASV_3837	16S_ASV_7725	0.426126
			16S_ASV_10208	16S_ASV_7725	0.271836
			16S_ASV_11603	16S_ASV_7725	0.279529
			16S_ASV_1836	16S_ASV_7725	0.263495
			16S_ASV_20251	16S_ASV_7725	0.220772
			16S_ASV_24561	16S_ASV_7725	0.215322
			16S_ASV_4437	16S_ASV_7725	0.229283
			16S_ASV_7013	16S_ASV_7725	0.278668
			18S_ASV_1276	16S_ASV_773	0.216509
			18S_ASV_773	16S_ASV_773	0.295903
			18S_ASV_814	16S_ASV_773	0.198727
			16S_ASV_1030	16S_ASV_773	0.26
			16S_ASV_181	16S_ASV_773	0.264179
			16S_ASV_1938	16S_ASV_773	0.2756
			16S_ASV_203	16S_ASV_773	0.216075
			16S_ASV_2820	16S_ASV_773	0.198641
			16S_ASV_3505	16S_ASV_773	0.326135
			16S_ASV_17462	16S_ASV_7735	0.351459
			16S_ASV_2756	16S_ASV_7735	0.411641
			16S_ASV_4033	16S_ASV_7735	0.207443
			16S_ASV_656	16S_ASV_7735	0.239912
			16S_ASV_7526	16S_ASV_7735	0.273596
			16S_ASV_11604	16S_ASV_7736	0.526216
			16S_ASV_14871	16S_ASV_7736	0.648881
			16S_ASV_1714	16S_ASV_7736	0.220551
			16S_ASV_17235	16S_ASV_7736	-0.2
			16S_ASV_21895	16S_ASV_7736	0.427503
			16S_ASV_2462	16S_ASV_7736	0.201106
			16S_ASV_6215	16S_ASV_7736	0.37017
			18S_ASV_3843	16S_ASV_7741	-0.37
			16S_ASV_23787	16S_ASV_7741	-0.3
			16S_ASV_6537	16S_ASV_7741	0.407776
			16S_ASV_11200	16S_ASV_7742	1
			16S_ASV_12786	16S_ASV_7742	-1
			16S_ASV_2326	16S_ASV_7742	0.21
			16S_ASV_11665	16S_ASV_7743	-0.34
			16S_ASV_11730	16S_ASV_7743	0.76
			18S_ASV_321	16S_ASV_7744	0.230079
			16S_ASV_10077	16S_ASV_7744	0.282328
			16S_ASV_1114	16S_ASV_7744	0.233295
			16S_ASV_1695	16S_ASV_7744	0.20492
			16S_ASV_2113	16S_ASV_7744	0.23
			16S_ASV_2258	16S_ASV_7744	0.453
			16S_ASV_1621	16S_ASV_7746	0.259567
			16S_ASV_17706	16S_ASV_7746	0.277451
			16S_ASV_3767	16S_ASV_7746	0.395153
			16S_ASV_394	16S_ASV_7746	0.58334
			16S_ASV_4106	16S_ASV_7746	0.331931
			16S_ASV_4135	16S_ASV_7746	0.286409
			18S_ASV_819	16S_ASV_7751	0.292356
			16S_ASV_10499	16S_ASV_7751	0.507303
			16S_ASV_11066	16S_ASV_7751	0.257098
			16S_ASV_4276	16S_ASV_7751	0.22
			16S_ASV_7591	16S_ASV_7751	0.201845
			16S_ASV_1326	16S_ASV_7752	0.273141
			16S_ASV_21950	16S_ASV_7752	0.276911
			16S_ASV_21965	16S_ASV_7752	0.226806
			16S_ASV_2461	16S_ASV_7752	0.21339
			16S_ASV_4324	16S_ASV_7752	0.310743
			16S_ASV_1259	16S_ASV_776	0.228895
			16S_ASV_3456	16S_ASV_776	0.27
			16S_ASV_3604	16S_ASV_776	0.23552
			16S_ASV_5623	16S_ASV_776	0.239202
			16S_ASV_594	16S_ASV_776	0.290117
			16S_ASV_7166	16S_ASV_776	0.205742
			16S_ASV_16910	16S_ASV_7760	0.239412
			16S_ASV_17495	16S_ASV_7760	0.199215
			16S_ASV_1817	16S_ASV_7760	0.202286
			16S_ASV_2718	16S_ASV_7760	0.24308
			16S_ASV_276	16S_ASV_7760	0.211248
			16S_ASV_7378	16S_ASV_7760	0.377123
			16S_ASV_10992	16S_ASV_7762	-0.31
			16S_ASV_6446	16S_ASV_7762	-0.34
			16S_ASV_16704	16S_ASV_7764	-1
			16S_ASV_16953	16S_ASV_7764	1
			18S_ASV_811	16S_ASV_7765	0.48819
			16S_ASV_1334	16S_ASV_7765	0.219594
			16S_ASV_2116	16S_ASV_7765	0.227801
			16S_ASV_2853	16S_ASV_7765	0.482399
			16S_ASV_4148	16S_ASV_7765	0.27618
			16S_ASV_6944	16S_ASV_7765	0.204133
			18S_ASV_2053	16S_ASV_7768	0.313738
			18S_ASV_4716	16S_ASV_7768	0.28094
			16S_ASV_1820	16S_ASV_7768	0.237256
			16S_ASV_19003	16S_ASV_7768	0.309026
			16S_ASV_6414	16S_ASV_7768	0.53
			16S_ASV_225	16S_ASV_777	0.230782
			16S_ASV_2593	16S_ASV_777	0.211465
			16S_ASV_420	16S_ASV_777	0.231216
			16S_ASV_536	16S_ASV_777	0.223872
			16S_ASV_20609	16S_ASV_7770	0.198909
			16S_ASV_2982	16S_ASV_7770	0.386992
			16S_ASV_3910	16S_ASV_7770	0.261689
			16S_ASV_4769	16S_ASV_7770	-0.23
			16S_ASV_7679	16S_ASV_7770	0.6
			16S_ASV_12523	16S_ASV_7773	-0.21
			16S_ASV_14436	16S_ASV_7773	0.538735
			16S_ASV_4251	16S_ASV_7773	0.444088
			18S_ASV_256	16S_ASV_7778	0.236896
			16S_ASV_20301	16S_ASV_7778	0.73
			16S_ASV_23192	16S_ASV_7778	0.392294
			16S_ASV_3614	16S_ASV_7778	0.232825
			16S_ASV_6470	16S_ASV_7778	0.222219
			16S_ASV_1255	16S_ASV_7783	0.251739
			16S_ASV_3072	16S_ASV_7783	0.207667
			16S_ASV_3576	16S_ASV_7783	0.262985
			16S_ASV_4273	16S_ASV_7783	0.283876
			16S_ASV_7475	16S_ASV_7783	0.281961
			18S_ASV_2053	16S_ASV_7784	0.344028
			16S_ASV_1313	16S_ASV_7784	0.20279
			16S_ASV_22424	16S_ASV_7784	0.277184
			18S_ASV_644	16S_ASV_7785	0.240318
			16S_ASV_10823	16S_ASV_7785	0.270651
			16S_ASV_14378	16S_ASV_7785	0.54
			16S_ASV_18726	16S_ASV_7785	0.432131
			16S_ASV_23083	16S_ASV_7785	0.54
			16S_ASV_3767	16S_ASV_7785	0.229507
			16S_ASV_5485	16S_ASV_7785	0.294217
			16S_ASV_6014	16S_ASV_7785	0.229007
			16S_ASV_6385	16S_ASV_7785	0.278607
			16S_ASV_7077	16S_ASV_7785	0.486801
			18S_ASV_556	16S_ASV_7787	0.235184
			16S_ASV_10998	16S_ASV_7787	0.317948
			16S_ASV_12241	16S_ASV_7787	0.258171
			16S_ASV_22460	16S_ASV_7787	0.499115
			16S_ASV_7643	16S_ASV_7787	0.325998
			16S_ASV_17765	16S_ASV_7788	0.234733
			16S_ASV_19949	16S_ASV_7788	0.285522
			16S_ASV_2272	16S_ASV_7788	0.206469
			16S_ASV_2804	16S_ASV_7788	0.335223
			16S_ASV_283	16S_ASV_7788	0.539715
			16S_ASV_5116	16S_ASV_7788	0.954477
			16S_ASV_11764	16S_ASV_7794	0.992495
			16S_ASV_12131	16S_ASV_7794	0.335673
			16S_ASV_153	16S_ASV_7794	0.98
			18S_ASV_576	16S_ASV_780	0.260913
			16S_ASV_1010	16S_ASV_780	0.337049
			16S_ASV_199	16S_ASV_780	0.420482
			16S_ASV_2183	16S_ASV_780	0.228205
			16S_ASV_762	16S_ASV_780	0.272701
			16S_ASV_23073	16S_ASV_7800	0.999001
			16S_ASV_2444	16S_ASV_7800	0.981642
			16S_ASV_10473	16S_ASV_7806	0.999718
			16S_ASV_13752	16S_ASV_7806	1
			16S_ASV_5635	16S_ASV_7808	0.405677
			16S_ASV_5839	16S_ASV_7808	0.66298
			16S_ASV_6127	16S_ASV_7808	0.461092
			18S_ASV_1170	16S_ASV_781	0.200826
			18S_ASV_2999	16S_ASV_781	0.228416
			16S_ASV_10939	16S_ASV_781	0.32697
			16S_ASV_16979	16S_ASV_781	0.311497
			16S_ASV_28583	16S_ASV_781	0.684003
			16S_ASV_7208	16S_ASV_781	0.378602
			16S_ASV_23124	16S_ASV_7814	1
			18S_ASV_1190	16S_ASV_7825	0.71834
			16S_ASV_3278	16S_ASV_7825	0.372437
			16S_ASV_6852	16S_ASV_7825	0.198253
			16S_ASV_781	16S_ASV_7825	0.275607
			16S_ASV_10907	16S_ASV_7833	0.999938
			16S_ASV_11481	16S_ASV_7833	0.941774
			16S_ASV_1521	16S_ASV_7833	0.407672
			16S_ASV_2357	16S_ASV_7833	0.3026
			16S_ASV_3776	16S_ASV_7833	0.733623
			16S_ASV_6512	16S_ASV_7833	-0.21
			18S_ASV_2938	16S_ASV_7834	0.277163
			18S_ASV_2959	16S_ASV_7834	0.226314
			18S_ASV_6137	16S_ASV_7834	0.210742
			16S_ASV_14223	16S_ASV_7834	0.472866
			16S_ASV_28803	16S_ASV_7834	0.200333
			16S_ASV_516	16S_ASV_7834	0.221771
			16S_ASV_5374	16S_ASV_7834	0.215945
			16S_ASV_6116	16S_ASV_7834	0.22
			16S_ASV_6704	16S_ASV_7834	0.297409
			16S_ASV_17460	16S_ASV_7835	1
			16S_ASV_16804	16S_ASV_7836	-0.36
			16S_ASV_23108	16S_ASV_7836	0.999904
			16S_ASV_746	16S_ASV_7836	1
			16S_ASV_28826	16S_ASV_7837	1
			16S_ASV_11285	16S_ASV_7848	0.73
			16S_ASV_16101	16S_ASV_7848	-0.36
			16S_ASV_6406	16S_ASV_7848	0.432269
			16S_ASV_1111	16S_ASV_785	0.288647
			16S_ASV_1305	16S_ASV_785	0.286654
			16S_ASV_1515	16S_ASV_785	0.296145
			16S_ASV_1950	16S_ASV_785	0.214798
			16S_ASV_496	16S_ASV_785	0.213906
			16S_ASV_613	16S_ASV_785	0.232452
			16S_ASV_671	16S_ASV_785	0.19981
			16S_ASV_10221	16S_ASV_7850	0.249581
			16S_ASV_13212	16S_ASV_7850	0.310055
			16S_ASV_21884	16S_ASV_7850	0.20923
			16S_ASV_3352	16S_ASV_7850	0.222035
			16S_ASV_695	16S_ASV_7850	0.357216
			16S_ASV_7055	16S_ASV_7850	0.202586
			18S_ASV_3806	16S_ASV_7854	0.233362
			16S_ASV_14552	16S_ASV_7854	0.291232
			16S_ASV_15187	16S_ASV_7854	0.366337
			16S_ASV_2440	16S_ASV_7854	0.496883
			16S_ASV_3706	16S_ASV_7854	0.465723
			16S_ASV_6281	16S_ASV_7854	0.355168
			16S_ASV_726	16S_ASV_7854	0.244323
			18S_ASV_3405	16S_ASV_7855	0.257728
			16S_ASV_21438	16S_ASV_7855	0.44938
			16S_ASV_2283	16S_ASV_7855	0.47
			16S_ASV_3689	16S_ASV_7855	0.359358
			16S_ASV_1214	16S_ASV_786	0.437978
			16S_ASV_1953	16S_ASV_786	0.260765
			16S_ASV_262	16S_ASV_786	0.201744
			16S_ASV_288	16S_ASV_786	0.445526
			16S_ASV_536	16S_ASV_786	0.239496
			16S_ASV_679	16S_ASV_786	0.209121
			16S_ASV_10907	16S_ASV_7860	1
			16S_ASV_11481	16S_ASV_7860	1
			16S_ASV_22469	16S_ASV_7863	1
			16S_ASV_20616	16S_ASV_7865	1
			16S_ASV_10172	16S_ASV_7866	0.26
			16S_ASV_1299	16S_ASV_7866	0.335404
			16S_ASV_1742	16S_ASV_7866	0.229775
			16S_ASV_3500	16S_ASV_7866	0.214789
			16S_ASV_3758	16S_ASV_7866	0.25994
			16S_ASV_7723	16S_ASV_7866	0.418871
			16S_ASV_14259	16S_ASV_787	0.281175
			16S_ASV_2604	16S_ASV_787	0.204733
			16S_ASV_4688	16S_ASV_787	0.248673
			16S_ASV_472	16S_ASV_787	0.286387
			16S_ASV_5963	16S_ASV_787	0.198382
			16S_ASV_1087	16S_ASV_7871	0.2547
			16S_ASV_11261	16S_ASV_7871	0.325901
			16S_ASV_18576	16S_ASV_7871	0.285603
			16S_ASV_3715	16S_ASV_7871	0.26582
			16S_ASV_3952	16S_ASV_7871	0.326102
			16S_ASV_5045	16S_ASV_7871	0.208343
			16S_ASV_5832	16S_ASV_7871	0.351623
			16S_ASV_7455	16S_ASV_7871	0.283059
			16S_ASV_23078	16S_ASV_7872	0.994812
			18S_ASV_2952	16S_ASV_7876	0.225933
			18S_ASV_306	16S_ASV_7876	0.201326
			16S_ASV_10879	16S_ASV_7876	0.296276
			16S_ASV_20617	16S_ASV_7876	0.213796
			16S_ASV_2167	16S_ASV_7876	0.273725
			16S_ASV_2960	16S_ASV_7876	0.322421
			16S_ASV_3373	16S_ASV_7876	0.281239
			18S_ASV_6984	16S_ASV_7881	0.311949
			16S_ASV_2587	16S_ASV_7881	0.573329
			16S_ASV_4190	16S_ASV_7881	0.23
			16S_ASV_10211	16S_ASV_7883	1
			18S_ASV_2429	16S_ASV_7885	0.284288
			18S_ASV_75	16S_ASV_7885	0.247513
			16S_ASV_3186	16S_ASV_7885	0.252131
			16S_ASV_3529	16S_ASV_7885	0.229779
			16S_ASV_4920	16S_ASV_7885	0.3
			16S_ASV_5381	16S_ASV_7885	0.205728
			16S_ASV_5527	16S_ASV_7885	0.441694
			16S_ASV_1737	16S_ASV_789	0.4
			16S_ASV_1778	16S_ASV_789	0.22182
			16S_ASV_70	16S_ASV_789	0.355733
			16S_ASV_14541	16S_ASV_7890	0.998575
			16S_ASV_11089	16S_ASV_7892	0.396937
			16S_ASV_16279	16S_ASV_7892	0.255852
			16S_ASV_18998	16S_ASV_7892	0.287854
			16S_ASV_3982	16S_ASV_7892	-0.26
			18S_ASV_223	16S_ASV_79	0.219302
			16S_ASV_1916	16S_ASV_79	0.294147
			16S_ASV_2199	16S_ASV_79	0.224561
			16S_ASV_316	16S_ASV_79	0.412789
			16S_ASV_3294	16S_ASV_79	0.309965
			16S_ASV_4129	16S_ASV_79	0.352804
			16S_ASV_3105	16S_ASV_790	0.33
			16S_ASV_725	16S_ASV_790	0.20933
			16S_ASV_760	16S_ASV_790	0.23
			16S_ASV_7881	16S_ASV_790	0.246299
			18S_ASV_91	16S_ASV_7900	0.396725
			16S_ASV_22434	16S_ASV_7900	0.211389
			16S_ASV_686	16S_ASV_7900	0.234034
			16S_ASV_6967	16S_ASV_7900	0.291579
			18S_ASV_184	16S_ASV_7901	0.215006
			18S_ASV_4633	16S_ASV_7901	0.201291
			16S_ASV_10173	16S_ASV_7901	0.259552
			16S_ASV_13338	16S_ASV_7901	0.529678
			16S_ASV_3316	16S_ASV_7901	0.25
			16S_ASV_3766	16S_ASV_7901	0.22151
			16S_ASV_5904	16S_ASV_7901	0.26497
			16S_ASV_6547	16S_ASV_7901	0.351508
			16S_ASV_12213	16S_ASV_7908	0.684913
			16S_ASV_28632	16S_ASV_7908	0.281562
			16S_ASV_3427	16S_ASV_7908	0.75635
			16S_ASV_19945	16S_ASV_7910	0.999928
			16S_ASV_11922	16S_ASV_7911	1
			16S_ASV_13188	16S_ASV_7912	0.999979
			16S_ASV_14942	16S_ASV_7912	-1
			18S_ASV_1197	16S_ASV_7919	0.256902
			16S_ASV_17	16S_ASV_7919	0.307009
			16S_ASV_18220	16S_ASV_7919	0.52
			16S_ASV_3956	16S_ASV_7919	0.48546
			16S_ASV_5937	16S_ASV_7919	0.224949
			18S_ASV_310	16S_ASV_7923	-0.36
			18S_ASV_799	16S_ASV_7923	0.205315
			16S_ASV_12380	16S_ASV_7923	0.445473
			16S_ASV_2337	16S_ASV_7923	0.813206
			18S_ASV_2629	16S_ASV_7925	0.359542
			18S_ASV_503	16S_ASV_7925	0.212878
			16S_ASV_13785	16S_ASV_7925	0.431308
			16S_ASV_16281	16S_ASV_7925	0.57
			16S_ASV_18467	16S_ASV_7925	0.4842
			16S_ASV_2391	16S_ASV_7925	-0.36
			16S_ASV_2620	16S_ASV_7925	0.281936
			16S_ASV_3408	16S_ASV_7925	0.241366
			16S_ASV_5732	16S_ASV_7925	0.212158
			16S_ASV_2295	16S_ASV_7926	0.39
			16S_ASV_3386	16S_ASV_7926	0.273859
			16S_ASV_4929	16S_ASV_7926	0.219194
			16S_ASV_5002	16S_ASV_7926	0.431622
			16S_ASV_126	16S_ASV_7929	0.266329
			16S_ASV_18998	16S_ASV_7929	0.454914
			16S_ASV_21022	16S_ASV_7929	0.198925
			16S_ASV_3425	16S_ASV_7929	0.207808
			16S_ASV_5299	16S_ASV_7929	0.27064
			16S_ASV_6178	16S_ASV_7938	0.880005
			16S_ASV_6719	16S_ASV_7938	0.440554
			16S_ASV_7329	16S_ASV_7938	-0.23
			16S_ASV_1161	16S_ASV_794	0.213832
			16S_ASV_1359	16S_ASV_794	0.222956
			16S_ASV_1962	16S_ASV_794	0.226544
			16S_ASV_2787	16S_ASV_794	0.200455
			16S_ASV_4033	16S_ASV_794	0.270581
			18S_ASV_2424	16S_ASV_7941	0.20264
			18S_ASV_2605	16S_ASV_7941	0.376859
			18S_ASV_317	16S_ASV_7941	0.240951
			18S_ASV_365	16S_ASV_7941	0.21221
			18S_ASV_375	16S_ASV_7941	0.256387
			16S_ASV_12777	16S_ASV_7941	0.25
			16S_ASV_1817	16S_ASV_7941	0.313149
			16S_ASV_1974	16S_ASV_7941	0.202063
			16S_ASV_3627	16S_ASV_7941	0.394627
			16S_ASV_446	16S_ASV_7941	0.255658
			18S_ASV_477	16S_ASV_7942	0.214829
			16S_ASV_17400	16S_ASV_7942	0.198759
			16S_ASV_20592	16S_ASV_7942	0.378061
			16S_ASV_20961	16S_ASV_7942	0.3031
			16S_ASV_3276	16S_ASV_7942	0.246887
			16S_ASV_5996	16S_ASV_7942	0.286899
			16S_ASV_6967	16S_ASV_7942	0.259157
			16S_ASV_7473	16S_ASV_7942	0.270127
			16S_ASV_10540	16S_ASV_7945	0.950154
			16S_ASV_22160	16S_ASV_7945	1
			16S_ASV_5077	16S_ASV_7945	0.987214
			18S_ASV_841	16S_ASV_7947	0.220942
			16S_ASV_14453	16S_ASV_7947	0.289718
			16S_ASV_1936	16S_ASV_7947	0.227084
			16S_ASV_2852	16S_ASV_7947	0.234609
			16S_ASV_3904	16S_ASV_7947	0.259773
			16S_ASV_4633	16S_ASV_7947	0.206892
			16S_ASV_6344	16S_ASV_7947	-0.2
			18S_ASV_118	16S_ASV_795	0.20617
			16S_ASV_1158	16S_ASV_795	0.282096
			16S_ASV_1573	16S_ASV_795	0.200781
			16S_ASV_18	16S_ASV_795	0.277224
			16S_ASV_219	16S_ASV_795	-0.22
			16S_ASV_2201	16S_ASV_795	0.215676
			16S_ASV_2710	16S_ASV_795	0.206464
			16S_ASV_3117	16S_ASV_795	0.200318
			16S_ASV_473	16S_ASV_795	0.220099
			16S_ASV_661	16S_ASV_795	0.272947
			18S_ASV_455	16S_ASV_796	-0.44
			16S_ASV_18216	16S_ASV_796	0.993726
			16S_ASV_3282	16S_ASV_796	0.92
			16S_ASV_4787	16S_ASV_796	0.232058
			18S_ASV_20	16S_ASV_7961	0.217041
			16S_ASV_14751	16S_ASV_7961	0.284827
			16S_ASV_3441	16S_ASV_7961	0.377298
			16S_ASV_3614	16S_ASV_7961	0.220456
			16S_ASV_3988	16S_ASV_7961	0.323158
			16S_ASV_4130	16S_ASV_7961	0.237964
			16S_ASV_6071	16S_ASV_7961	0.334446
			18S_ASV_4794	16S_ASV_7967	0.337615
			16S_ASV_3082	16S_ASV_7967	0.201412
			16S_ASV_4476	16S_ASV_7967	0.310077
			16S_ASV_6525	16S_ASV_7967	0.244482
			16S_ASV_7252	16S_ASV_7967	0.44011
			16S_ASV_7643	16S_ASV_7967	0.201426
			18S_ASV_25	16S_ASV_798	-0.32
			16S_ASV_1876	16S_ASV_798	0.262728
			16S_ASV_2176	16S_ASV_798	0.19952
			16S_ASV_2238	16S_ASV_798	0.220334
			16S_ASV_358	16S_ASV_798	0.219635
			16S_ASV_623	16S_ASV_798	0.223754
			18S_ASV_4521	16S_ASV_7981	0.235952
			16S_ASV_10050	16S_ASV_7981	0.53
			16S_ASV_12156	16S_ASV_7981	0.311793
			16S_ASV_23196	16S_ASV_7981	0.581426
			16S_ASV_25645	16S_ASV_7981	0.315033
			16S_ASV_28803	16S_ASV_7981	0.235665
			16S_ASV_3596	16S_ASV_7981	0.200055
			16S_ASV_798	16S_ASV_7981	-0.21
			16S_ASV_5547	16S_ASV_7987	0.575569
			16S_ASV_7140	16S_ASV_7987	0.209536
			16S_ASV_7392	16S_ASV_7987	0.419336
			16S_ASV_7629	16S_ASV_7987	0.53
			18S_ASV_1080	16S_ASV_7988	0.238303
			16S_ASV_17938	16S_ASV_7988	0.27091
			16S_ASV_1910	16S_ASV_7988	0.472037
			16S_ASV_3204	16S_ASV_7988	0.774328
			16S_ASV_5157	16S_ASV_7988	0.206696
			16S_ASV_6210	16S_ASV_7988	0.391677
			18S_ASV_3456	16S_ASV_7990	0.255605
			18S_ASV_587	16S_ASV_7990	0.374578
			16S_ASV_1762	16S_ASV_7990	0.354833
			16S_ASV_2790	16S_ASV_7990	0.198415
			16S_ASV_4943	16S_ASV_7990	0.202883
			16S_ASV_667	16S_ASV_7990	0.252848
			16S_ASV_703	16S_ASV_7990	0.339038
			18S_ASV_439	16S_ASV_7998	0.200528
			18S_ASV_443	16S_ASV_7998	0.33991
			18S_ASV_490	16S_ASV_7998	0.275183
			16S_ASV_15708	16S_ASV_7998	0.359278
			16S_ASV_167	16S_ASV_7998	0.198531
			16S_ASV_17460	16S_ASV_7998	0.45384
			16S_ASV_2220	16S_ASV_7998	0.205153
			16S_ASV_3224	16S_ASV_7998	0.367284
			18S_ASV_441	16S_ASV_80	0.216726
			16S_ASV_168	16S_ASV_80	0.246337
			16S_ASV_1962	16S_ASV_80	0.209797
			16S_ASV_213	16S_ASV_80	0.287345
			16S_ASV_259	16S_ASV_80	0.220445
			16S_ASV_358	16S_ASV_80	-0.21
			16S_ASV_417	16S_ASV_80	0.241323
			16S_ASV_56	16S_ASV_80	0.332014
			18S_ASV_284	16S_ASV_800	0.213191
			18S_ASV_710	16S_ASV_800	0.265812
			16S_ASV_1791	16S_ASV_800	0.233213
			16S_ASV_3218	16S_ASV_800	0.21601
			16S_ASV_7919	16S_ASV_800	0.208602
			18S_ASV_2027	16S_ASV_8001	0.431523
			16S_ASV_23191	16S_ASV_8001	0.301011
			16S_ASV_276	16S_ASV_8001	0.28441
			16S_ASV_3129	16S_ASV_8001	0.214653
			16S_ASV_5802	16S_ASV_8001	0.207199
			18S_ASV_4716	16S_ASV_8003	0.338027
			16S_ASV_10172	16S_ASV_8003	0.777859
			16S_ASV_1188	16S_ASV_8003	0.321786
			16S_ASV_16842	16S_ASV_8003	0.210698
			16S_ASV_2670	16S_ASV_8003	0.339804
			16S_ASV_695	16S_ASV_8003	0.263086
			16S_ASV_13109	16S_ASV_801	0.201761
			16S_ASV_16914	16S_ASV_801	0.467071
			16S_ASV_3062	16S_ASV_801	0.199212
			16S_ASV_4377	16S_ASV_801	0.266526
			18S_ASV_2764	16S_ASV_8010	0.257657
			18S_ASV_645	16S_ASV_8010	0.347407
			16S_ASV_13035	16S_ASV_8010	0.441626
			16S_ASV_17706	16S_ASV_8010	0.298699
			16S_ASV_2627	16S_ASV_8010	0.256892
			16S_ASV_3223	16S_ASV_8010	0.270741
			16S_ASV_5678	16S_ASV_8010	0.198176
			16S_ASV_7213	16S_ASV_8010	0.259153
			16S_ASV_7354	16S_ASV_8010	0.304207
			18S_ASV_1031	16S_ASV_802	0.29
			16S_ASV_1198	16S_ASV_802	0.224545
			16S_ASV_1483	16S_ASV_802	0.23456
			16S_ASV_2616	16S_ASV_802	0.237363
			16S_ASV_3148	16S_ASV_802	0.203599
			16S_ASV_4431	16S_ASV_802	0.245647
			16S_ASV_5960	16S_ASV_802	0.294687
			16S_ASV_633	16S_ASV_802	0.215255
			16S_ASV_66	16S_ASV_802	0.248728
			18S_ASV_8632	16S_ASV_8020	0.546759
			16S_ASV_11537	16S_ASV_8020	0.400412
			16S_ASV_17001	16S_ASV_8020	0.441458
			16S_ASV_21438	16S_ASV_8020	0.326117
			16S_ASV_3722	16S_ASV_8020	0.447464
			16S_ASV_10785	16S_ASV_8029	1
			18S_ASV_3421	16S_ASV_803	0.205415
			16S_ASV_1560	16S_ASV_803	0.27
			16S_ASV_2338	16S_ASV_803	0.268756
			16S_ASV_2861	16S_ASV_803	0.256911
			16S_ASV_3091	16S_ASV_803	0.250012
			16S_ASV_3315	16S_ASV_803	0.293152
			16S_ASV_12229	16S_ASV_8030	0.200069
			16S_ASV_3447	16S_ASV_8030	0.212197
			16S_ASV_4684	16S_ASV_8030	0.220093
			16S_ASV_7517	16S_ASV_8030	0.217722
			18S_ASV_445	16S_ASV_8033	0.248537
			16S_ASV_14888	16S_ASV_8033	0.505019
			16S_ASV_1817	16S_ASV_8033	0.228134
			16S_ASV_23892	16S_ASV_8033	0.307215
			16S_ASV_2578	16S_ASV_8033	0.209086
			16S_ASV_11231	16S_ASV_8039	-1
			16S_ASV_11965	16S_ASV_8039	1
			16S_ASV_2389	16S_ASV_8043	0.356895
			16S_ASV_2617	16S_ASV_8043	0.259017
			16S_ASV_2858	16S_ASV_8043	0.254582
			16S_ASV_5746	16S_ASV_8043	0.250291
			16S_ASV_10211	16S_ASV_8050	0.585403
			16S_ASV_730	16S_ASV_8050	0.980134
			16S_ASV_10514	16S_ASV_8053	-1
			16S_ASV_19904	16S_ASV_8053	0.999927
			16S_ASV_20972	16S_ASV_8053	0.640191
			16S_ASV_23801	16S_ASV_8053	0.985663
			16S_ASV_13026	16S_ASV_8056	-0.21
			16S_ASV_6446	16S_ASV_8056	-0.28
			16S_ASV_7762	16S_ASV_8056	0.772285
			18S_ASV_1156	16S_ASV_8057	-0.49
			18S_ASV_687	16S_ASV_8057	-0.38
			16S_ASV_12871	16S_ASV_8057	0.54
			16S_ASV_6585	16S_ASV_8057	-0.37
			16S_ASV_7762	16S_ASV_8057	0.572616
			16S_ASV_2292	16S_ASV_8059	0.25296
			16S_ASV_2909	16S_ASV_8059	0.67241
			16S_ASV_3616	16S_ASV_8059	0.201001
			16S_ASV_4604	16S_ASV_8059	0.263291
			16S_ASV_5839	16S_ASV_8059	0.50172
			16S_ASV_6430	16S_ASV_8059	0.454635
			18S_ASV_363	16S_ASV_8061	0.279141
			18S_ASV_6682	16S_ASV_8061	0.225519
			16S_ASV_11426	16S_ASV_8061	0.265817
			16S_ASV_14014	16S_ASV_8061	0.273564
			16S_ASV_2103	16S_ASV_8061	0.234384
			16S_ASV_2214	16S_ASV_8061	0.25549
			16S_ASV_5880	16S_ASV_8061	0.278227
			16S_ASV_16227	16S_ASV_8072	0.305715
			16S_ASV_16727	16S_ASV_8072	0.43242
			16S_ASV_23182	16S_ASV_8072	0.985455
			16S_ASV_24679	16S_ASV_8072	0.998718
			16S_ASV_2918	16S_ASV_8072	0.414266
			16S_ASV_6772	16S_ASV_8072	0.641699
			16S_ASV_11699	16S_ASV_8089	0.999575
			16S_ASV_17237	16S_ASV_8089	-1
			18S_ASV_523	16S_ASV_809	0.22956
			16S_ASV_154	16S_ASV_809	0.216617
			16S_ASV_1906	16S_ASV_809	0.222681
			16S_ASV_15310	16S_ASV_8093	0.486017
			16S_ASV_3129	16S_ASV_8093	0.407388
			16S_ASV_48	16S_ASV_8093	0.248113
			18S_ASV_598	16S_ASV_81	0.347883
			18S_ASV_85	16S_ASV_81	0.41
			18S_ASV_91	16S_ASV_81	0.214854
			16S_ASV_6052	16S_ASV_81	0.224901
			16S_ASV_10046	16S_ASV_8102	1
			18S_ASV_2605	16S_ASV_8103	0.236409
			18S_ASV_617	16S_ASV_8103	0.221617
			16S_ASV_12523	16S_ASV_8103	0.38
			16S_ASV_1327	16S_ASV_8103	0.222339
			16S_ASV_5051	16S_ASV_8103	0.426685
			16S_ASV_5392	16S_ASV_8103	-0.22
			16S_ASV_671	16S_ASV_8103	0.28543
			18S_ASV_968	16S_ASV_8105	0.26043
			16S_ASV_10869	16S_ASV_8105	0.750009
			16S_ASV_11595	16S_ASV_8105	-0.48
			16S_ASV_12871	16S_ASV_8105	-0.44
			16S_ASV_1575	16S_ASV_8105	0.276319
			16S_ASV_3513	16S_ASV_8105	0.2792
			16S_ASV_3494	16S_ASV_8106	0.296895
			16S_ASV_4376	16S_ASV_8106	-0.36
			16S_ASV_4646	16S_ASV_8106	0.365752
			16S_ASV_4742	16S_ASV_8106	0.285837
			18S_ASV_898	16S_ASV_8109	0.502077
			16S_ASV_13212	16S_ASV_8109	-0.22
			16S_ASV_2587	16S_ASV_8109	0.236368
			16S_ASV_3244	16S_ASV_8109	0.50366
			16S_ASV_3364	16S_ASV_8109	0.80128
			18S_ASV_256	16S_ASV_811	0.233074
			16S_ASV_172	16S_ASV_811	0.232315
			16S_ASV_1944	16S_ASV_811	0.28
			16S_ASV_2512	16S_ASV_811	0.234522
			16S_ASV_3054	16S_ASV_811	0.226805
			16S_ASV_3441	16S_ASV_811	0.283035
			16S_ASV_13328	16S_ASV_8110	0.213393
			16S_ASV_1454	16S_ASV_8110	0.202784
			16S_ASV_1659	16S_ASV_8110	0.336278
			16S_ASV_3439	16S_ASV_8110	0.199431
			16S_ASV_4289	16S_ASV_8110	0.52767
			16S_ASV_5568	16S_ASV_8110	0.286241
			16S_ASV_5996	16S_ASV_8110	0.211268
			16S_ASV_6768	16S_ASV_8110	0.253103
			16S_ASV_794	16S_ASV_8110	0.33442
			16S_ASV_16742	16S_ASV_8111	0.85
			16S_ASV_21903	16S_ASV_8111	0.2068
			16S_ASV_5086	16S_ASV_8111	0.205124
			16S_ASV_741	16S_ASV_8111	0.25579
			18S_ASV_268	16S_ASV_812	0.263307
			18S_ASV_661	16S_ASV_812	0.33938
			18S_ASV_691	16S_ASV_812	0.229396
			16S_ASV_1375	16S_ASV_812	0.257609
			16S_ASV_1709	16S_ASV_812	0.363997
			16S_ASV_1939	16S_ASV_812	0.247128
			16S_ASV_2647	16S_ASV_812	0.2072
			16S_ASV_3342	16S_ASV_812	0.245486
			16S_ASV_10577	16S_ASV_8123	0.451403
			16S_ASV_119	16S_ASV_8123	0.300047
			16S_ASV_14303	16S_ASV_8123	0.57
			16S_ASV_22434	16S_ASV_8123	0.214958
			18S_ASV_116	16S_ASV_8128	0.198608
			16S_ASV_13438	16S_ASV_8128	0.198658
			16S_ASV_4988	16S_ASV_8128	0.283057
			16S_ASV_5328	16S_ASV_8128	0.229954
			16S_ASV_1028	16S_ASV_813	0.324825
			16S_ASV_1931	16S_ASV_813	0.24369
			16S_ASV_417	16S_ASV_813	0.273643
			16S_ASV_452	16S_ASV_813	0.206487
			16S_ASV_563	16S_ASV_813	0.205949
			16S_ASV_4765	16S_ASV_8136	0.229065
			16S_ASV_5331	16S_ASV_8136	0.232043
			16S_ASV_5824	16S_ASV_8136	0.212151
			16S_ASV_7919	16S_ASV_8136	0.21
			16S_ASV_13335	16S_ASV_8137	0.343799
			16S_ASV_22468	16S_ASV_8137	0.707881
			16S_ASV_4086	16S_ASV_8137	0.622467
			16S_ASV_18999	16S_ASV_814	0.296547
			16S_ASV_3492	16S_ASV_814	0.356441
			16S_ASV_5785	16S_ASV_814	0.655194
			16S_ASV_11273	16S_ASV_8140	0.55285
			16S_ASV_1676	16S_ASV_8140	0.256855
			16S_ASV_2017	16S_ASV_8140	0.228249
			16S_ASV_6900	16S_ASV_8140	0.310051
			16S_ASV_7213	16S_ASV_8140	0.403328
			16S_ASV_7722	16S_ASV_8140	-0.31
			16S_ASV_5482	16S_ASV_8141	0.673918
			16S_ASV_6697	16S_ASV_8141	0.251138
			18S_ASV_38	16S_ASV_815	0.237802
			16S_ASV_3529	16S_ASV_815	0.217469
			16S_ASV_393	16S_ASV_815	0.206786
			16S_ASV_76	16S_ASV_815	0.520738
			16S_ASV_28568	16S_ASV_8155	0.999995
			16S_ASV_1139	16S_ASV_816	0.350873
			16S_ASV_1252	16S_ASV_816	0.255277
			16S_ASV_1668	16S_ASV_816	0.321329
			16S_ASV_5241	16S_ASV_816	0.319057
			16S_ASV_23754	16S_ASV_8160	0.999997
			18S_ASV_3405	16S_ASV_8161	-0.2
			16S_ASV_18227	16S_ASV_8161	0.79
			18S_ASV_3736	16S_ASV_8165	0.37
			16S_ASV_10211	16S_ASV_8165	0.343089
			16S_ASV_16914	16S_ASV_8165	0.391505
			16S_ASV_19511	16S_ASV_8165	0.390197
			16S_ASV_20983	16S_ASV_8165	0.618264
			16S_ASV_21959	16S_ASV_8165	0.598316
			16S_ASV_2655	16S_ASV_8165	0.99288
			16S_ASV_3770	16S_ASV_8165	0.460228
			16S_ASV_7253	16S_ASV_8165	0.300386
			16S_ASV_11481	16S_ASV_8167	0.806818
			16S_ASV_2070	16S_ASV_8167	0.453697
			16S_ASV_2866	16S_ASV_8167	0.473792
			16S_ASV_4019	16S_ASV_8167	0.380889
			16S_ASV_4071	16S_ASV_8167	0.229615
			16S_ASV_1019	16S_ASV_8168	0.4579
			16S_ASV_1686	16S_ASV_8168	0.32398
			16S_ASV_4316	16S_ASV_8168	0.244659
			16S_ASV_5249	16S_ASV_8168	0.227789
			18S_ASV_1084	16S_ASV_8169	0.285134
			18S_ASV_1223	16S_ASV_8169	0.270641
			18S_ASV_782	16S_ASV_8169	0.239382
			16S_ASV_14100	16S_ASV_8169	0.203944
			16S_ASV_4156	16S_ASV_8169	0.21923
			16S_ASV_7588	16S_ASV_8169	0.679493
			18S_ASV_11173	16S_ASV_817	-0.21
			16S_ASV_1197	16S_ASV_817	0.249538
			16S_ASV_1514	16S_ASV_817	0.309949
			16S_ASV_1833	16S_ASV_817	0.434684
			16S_ASV_2848	16S_ASV_817	0.249404
			16S_ASV_3148	16S_ASV_817	0.235491
			16S_ASV_3373	16S_ASV_817	0.20009
