## Supplementary material for "The complex interplay between microalgae and the microbiome in production raceways": Table S13.xlsx (part 2 of 2)

### Sheet: wo.ts1. network.output (paper) (continued)
TS1			TS2
			16S_ASV_6851	16S_ASV_817	0.214672
			16S_ASV_4442	16S_ASV_8170	0.534823
			16S_ASV_7329	16S_ASV_8170	0.325715
			16S_ASV_10866	16S_ASV_8172	-0.26
			16S_ASV_10868	16S_ASV_8172	0.858978
			16S_ASV_11730	16S_ASV_8172	-0.67
			16S_ASV_16726	16S_ASV_8172	-0.5
			16S_ASV_1710	16S_ASV_8172	0.579141
			16S_ASV_4742	16S_ASV_8173	0.39574
			16S_ASV_5138	16S_ASV_8173	0.370456
			16S_ASV_5482	16S_ASV_8173	0.581795
			18S_ASV_124	16S_ASV_8174	0.357109
			16S_ASV_10904	16S_ASV_8174	0.276587
			16S_ASV_16945	16S_ASV_8174	0.32298
			16S_ASV_205	16S_ASV_8174	-0.22
			16S_ASV_5854	16S_ASV_8174	0.409684
			16S_ASV_6756	16S_ASV_8174	0.766884
			16S_ASV_3022	16S_ASV_8176	0.302991
			16S_ASV_4482	16S_ASV_8176	0.350486
			16S_ASV_4871	16S_ASV_8176	0.314001
			16S_ASV_7038	16S_ASV_8176	0.337178
			16S_ASV_7452	16S_ASV_8176	0.722073
			18S_ASV_1197	16S_ASV_8177	0.222808
			16S_ASV_10032	16S_ASV_8177	0.266972
			16S_ASV_2647	16S_ASV_8177	0.225047
			16S_ASV_2722	16S_ASV_8177	0.218078
			16S_ASV_3688	16S_ASV_8177	0.228807
			16S_ASV_5901	16S_ASV_8177	0.337256
			16S_ASV_1849	16S_ASV_818	0.209841
			16S_ASV_1979	16S_ASV_818	0.205345
			16S_ASV_267	16S_ASV_818	-0.29
			16S_ASV_402	16S_ASV_818	0.321443
			16S_ASV_629	16S_ASV_818	0.27504
			16S_ASV_762	16S_ASV_818	0.300581
			16S_ASV_12375	16S_ASV_8187	0.628968
			16S_ASV_15051	16S_ASV_8187	0.435044
			16S_ASV_3962	16S_ASV_8187	0.378772
			16S_ASV_5120	16S_ASV_8187	0.233671
			16S_ASV_5498	16S_ASV_8187	0.59
			16S_ASV_6937	16S_ASV_8187	0.252739
			18S_ASV_454	16S_ASV_819	0.210712
			16S_ASV_1936	16S_ASV_819	0.27997
			16S_ASV_252	16S_ASV_819	0.209049
			16S_ASV_4119	16S_ASV_819	0.207603
			16S_ASV_741	16S_ASV_819	0.199888
			18S_ASV_3216	16S_ASV_8197	0.227852
			16S_ASV_7629	16S_ASV_8197	-0.6
			16S_ASV_7987	16S_ASV_8197	0.938084
			16S_ASV_1162	16S_ASV_8198	0.228408
			16S_ASV_11982	16S_ASV_8198	0.23566
			16S_ASV_13786	16S_ASV_8198	0.307411
			16S_ASV_1414	16S_ASV_8198	0.297702
			16S_ASV_1605	16S_ASV_8198	0.39
			16S_ASV_207	16S_ASV_8198	0.228285
			16S_ASV_1147	16S_ASV_8199	0.96
			16S_ASV_2103	16S_ASV_8199	0.45314
			16S_ASV_4740	16S_ASV_8199	0.547169
			16S_ASV_7473	16S_ASV_8199	0.406558
			16S_ASV_7541	16S_ASV_8199	0.39506
			16S_ASV_11667	16S_ASV_820	-0.29
			16S_ASV_2249	16S_ASV_820	0.878275
			16S_ASV_3982	16S_ASV_820	0.405642
			16S_ASV_7250	16S_ASV_820	0.562406
			16S_ASV_7892	16S_ASV_820	-0.3
			16S_ASV_10320	16S_ASV_8200	-0.39
			16S_ASV_1747	16S_ASV_8200	0.494652
			16S_ASV_18478	16S_ASV_8200	-0.29
			16S_ASV_21404	16S_ASV_8200	-0.22
			16S_ASV_10907	16S_ASV_8205	0.999561
			16S_ASV_11163	16S_ASV_8205	1
			18S_ASV_1179	16S_ASV_8212	0.254144
			18S_ASV_4688	16S_ASV_8212	0.253424
			16S_ASV_11066	16S_ASV_8212	0.268776
			16S_ASV_1314	16S_ASV_8212	0.249197
			16S_ASV_21905	16S_ASV_8212	0.352788
			16S_ASV_2414	16S_ASV_8212	0.352336
			16S_ASV_6174	16S_ASV_8212	0.2
			18S_ASV_511	16S_ASV_8222	0.203689
			18S_ASV_7680	16S_ASV_8222	0.268004
			16S_ASV_13141	16S_ASV_8222	0.227738
			18S_ASV_1843	16S_ASV_8223	0.219916
			16S_ASV_23078	16S_ASV_8223	0.971914
			16S_ASV_2996	16S_ASV_8223	0.393931
			16S_ASV_4074	16S_ASV_8223	0.547298
			16S_ASV_4142	16S_ASV_8223	0.58858
			16S_ASV_4402	16S_ASV_8223	0.980327
			16S_ASV_5847	16S_ASV_8223	0.31
			18S_ASV_560	16S_ASV_8228	0.210476
			16S_ASV_10998	16S_ASV_8228	0.234624
			16S_ASV_2722	16S_ASV_8228	0.222917
			16S_ASV_3342	16S_ASV_8228	0.299023
			18S_ASV_778	16S_ASV_8229	0.332668
			16S_ASV_13788	16S_ASV_8229	0.294034
			16S_ASV_2713	16S_ASV_8229	0.218298
			16S_ASV_3696	16S_ASV_8229	0.22889
			16S_ASV_4391	16S_ASV_8229	0.218775
			16S_ASV_5180	16S_ASV_8229	0.366516
			16S_ASV_601	16S_ASV_8229	0.245787
			16S_ASV_6281	16S_ASV_8229	0.2631
			16S_ASV_6517	16S_ASV_8229	0.217581
			16S_ASV_10211	16S_ASV_823	-0.26
			16S_ASV_1368	16S_ASV_823	-0.2
			16S_ASV_1504	16S_ASV_823	0.241105
			16S_ASV_399	16S_ASV_823	0.303982
			16S_ASV_70	16S_ASV_823	0.222147
			16S_ASV_13374	16S_ASV_8230	0.396212
			16S_ASV_14550	16S_ASV_8230	0.296815
			16S_ASV_3996	16S_ASV_8230	0.24506
			16S_ASV_741	16S_ASV_8230	0.211928
			16S_ASV_10320	16S_ASV_8231	0.86
			16S_ASV_1753	16S_ASV_8231	0.202876
			16S_ASV_8200	16S_ASV_8231	0.317904
			18S_ASV_3369	16S_ASV_8233	0.255376
			18S_ASV_439	16S_ASV_8233	0.270135
			16S_ASV_10265	16S_ASV_8233	0.208459
			16S_ASV_4246	16S_ASV_8233	0.836346
			16S_ASV_4811	16S_ASV_8233	0.7
			16S_ASV_10260	16S_ASV_8240	1
			16S_ASV_19215	16S_ASV_8240	1
			16S_ASV_13829	16S_ASV_8241	0.220439
			16S_ASV_2202	16S_ASV_8241	0.29499
			16S_ASV_2540	16S_ASV_8241	0.227103
			16S_ASV_3266	16S_ASV_8241	0.218704
			16S_ASV_3384	16S_ASV_8241	0.36419
			16S_ASV_4251	16S_ASV_8241	0.360173
			16S_ASV_8043	16S_ASV_8241	0.796224
			16S_ASV_10873	16S_ASV_825	-1
			16S_ASV_10937	16S_ASV_825	1
			18S_ASV_113	16S_ASV_826	0.422582
			16S_ASV_1062	16S_ASV_826	0.202231
			16S_ASV_1075	16S_ASV_826	0.247834
			16S_ASV_13085	16S_ASV_826	0.235769
			16S_ASV_234	16S_ASV_826	0.2145
			16S_ASV_366	16S_ASV_826	0.326401
			16S_ASV_5566	16S_ASV_826	0.209072
			16S_ASV_7081	16S_ASV_826	0.227668
			16S_ASV_11628	16S_ASV_8268	0.207204
			16S_ASV_1672	16S_ASV_8268	0.222946
			16S_ASV_1887	16S_ASV_8268	0.223307
			16S_ASV_201	16S_ASV_8268	0.226146
			16S_ASV_5091	16S_ASV_8268	0.211669
			16S_ASV_5313	16S_ASV_8268	0.209196
			16S_ASV_5931	16S_ASV_8268	0.248958
			16S_ASV_6244	16S_ASV_8268	0.434276
			16S_ASV_1522	16S_ASV_8270	0.199124
			16S_ASV_20965	16S_ASV_8270	0.317846
			16S_ASV_6215	16S_ASV_8270	0.595288
			16S_ASV_656	16S_ASV_8270	0.601216
			18S_ASV_253	16S_ASV_828	0.21969
			16S_ASV_1134	16S_ASV_828	0.337765
			16S_ASV_134	16S_ASV_828	0.224887
			16S_ASV_5878	16S_ASV_828	0.390331
			16S_ASV_776	16S_ASV_828	0.225743
			16S_ASV_14926	16S_ASV_8281	1
			16S_ASV_1385	16S_ASV_8285	0.307146
			16S_ASV_2603	16S_ASV_8285	0.310405
			16S_ASV_2694	16S_ASV_8285	0.385517
			16S_ASV_2845	16S_ASV_8285	0.213693
			16S_ASV_3445	16S_ASV_8285	-0.21
			16S_ASV_4876	16S_ASV_8285	0.228181
			16S_ASV_10577	16S_ASV_8289	0.199299
			16S_ASV_13101	16S_ASV_8289	0.203612
			16S_ASV_16745	16S_ASV_8289	0.214131
			16S_ASV_2023	16S_ASV_8289	0.359006
			16S_ASV_4454	16S_ASV_8289	0.235576
			18S_ASV_413	16S_ASV_8290	0.375505
			16S_ASV_10325	16S_ASV_8290	0.308955
			16S_ASV_1091	16S_ASV_8290	0.214573
			16S_ASV_1817	16S_ASV_8290	0.208673
			16S_ASV_2482	16S_ASV_8290	0.242739
			16S_ASV_4524	16S_ASV_8290	0.317535
			16S_ASV_469	16S_ASV_8290	0.220241
			16S_ASV_5299	16S_ASV_8290	0.27063
			16S_ASV_23121	16S_ASV_83	1
			16S_ASV_10283	16S_ASV_8300	0.776524
			16S_ASV_24526	16S_ASV_8300	0.914124
			16S_ASV_17478	16S_ASV_8306	0.996269
			16S_ASV_20972	16S_ASV_8306	0.332247
			16S_ASV_1925	16S_ASV_831	0.261812
			16S_ASV_2512	16S_ASV_831	0.201649
			16S_ASV_2593	16S_ASV_831	0.235328
			16S_ASV_585	16S_ASV_831	0.280907
			16S_ASV_10170	16S_ASV_8314	0.999889
			16S_ASV_11690	16S_ASV_8314	1
			16S_ASV_10866	16S_ASV_8315	-1
			16S_ASV_10868	16S_ASV_8315	1
			16S_ASV_10567	16S_ASV_8317	1
			18S_ASV_266	16S_ASV_8319	0.203388
			18S_ASV_6456	16S_ASV_8319	0.202976
			16S_ASV_21017	16S_ASV_8319	0.22084
			16S_ASV_276	16S_ASV_8319	0.356774
			16S_ASV_5299	16S_ASV_8319	0.288926
			16S_ASV_8290	16S_ASV_8319	0.22804
			18S_ASV_91	16S_ASV_832	0.201743
			16S_ASV_104	16S_ASV_832	0.216452
			16S_ASV_1094	16S_ASV_832	0.211964
			16S_ASV_4225	16S_ASV_832	0.365766
			16S_ASV_1266	16S_ASV_8327	0.347981
			16S_ASV_14269	16S_ASV_8327	0.420868
			16S_ASV_14751	16S_ASV_8327	0.621958
			16S_ASV_3033	16S_ASV_8327	0.216092
			16S_ASV_3425	16S_ASV_8327	0.28
			16S_ASV_3556	16S_ASV_8327	0.251635
			18S_ASV_345	16S_ASV_8328	0.205679
			18S_ASV_7813	16S_ASV_8328	0.222676
			16S_ASV_12011	16S_ASV_8328	0.213633
			16S_ASV_1973	16S_ASV_8328	0.238932
			16S_ASV_23161	16S_ASV_8328	0.203501
			16S_ASV_5246	16S_ASV_8328	0.28392
			16S_ASV_5658	16S_ASV_8328	0.218981
			16S_ASV_70	16S_ASV_8328	-0.2
			16S_ASV_8061	16S_ASV_8328	0.224627
			16S_ASV_10342	16S_ASV_8330	0.49641
			16S_ASV_12347	16S_ASV_8330	0.256315
			16S_ASV_13944	16S_ASV_8330	0.217913
			16S_ASV_3948	16S_ASV_8330	0.295703
			18S_ASV_2941	16S_ASV_8331	0.418952
			16S_ASV_10319	16S_ASV_8331	0.200353
			16S_ASV_11044	16S_ASV_8331	0.585363
			16S_ASV_12307	16S_ASV_8331	0.297476
			16S_ASV_12797	16S_ASV_8331	0.388827
			16S_ASV_16994	16S_ASV_8331	0.396638
			16S_ASV_2013	16S_ASV_8331	0.298463
			16S_ASV_6134	16S_ASV_8331	0.210623
			16S_ASV_6525	16S_ASV_8331	0.285604
			16S_ASV_1459	16S_ASV_8332	0.330114
			16S_ASV_14879	16S_ASV_8332	0.854512
			16S_ASV_1678	16S_ASV_8332	0.51
			16S_ASV_2057	16S_ASV_8332	0.232519
			16S_ASV_13988	16S_ASV_8334	0.302252
			16S_ASV_14302	16S_ASV_8334	0.332676
			16S_ASV_18670	16S_ASV_8334	0.339026
			16S_ASV_2403	16S_ASV_8334	0.279075
			16S_ASV_3971	16S_ASV_8334	0.37
			16S_ASV_6028	16S_ASV_8334	0.281079
			18S_ASV_1857	16S_ASV_8336	-0.21
			18S_ASV_5981	16S_ASV_8336	0.383155
			16S_ASV_2046	16S_ASV_8336	0.269284
			16S_ASV_5268	16S_ASV_8336	0.291158
			16S_ASV_681	16S_ASV_8336	0.316651
			16S_ASV_7892	16S_ASV_8336	0.301768
			18S_ASV_2871	16S_ASV_8341	0.216954
			16S_ASV_11792	16S_ASV_8341	-0.21
			16S_ASV_12237	16S_ASV_8341	-0.25
			16S_ASV_17739	16S_ASV_8341	0.7
			16S_ASV_20973	16S_ASV_8341	-0.29
			16S_ASV_11665	16S_ASV_8344	-0.37
			16S_ASV_11730	16S_ASV_8344	0.346907
			18S_ASV_2455	16S_ASV_8346	0.289977
			18S_ASV_4105	16S_ASV_8346	0.264508
			18S_ASV_4539	16S_ASV_8346	0.286219
			16S_ASV_1430	16S_ASV_8346	0.271295
			16S_ASV_2716	16S_ASV_8346	0.380341
			16S_ASV_3688	16S_ASV_8346	0.356315
			16S_ASV_3854	16S_ASV_8346	0.446836
			16S_ASV_6539	16S_ASV_8346	0.219991
			18S_ASV_624	16S_ASV_8347	0.23722
			18S_ASV_983	16S_ASV_8347	0.291151
			16S_ASV_10999	16S_ASV_8347	0.366113
			16S_ASV_12620	16S_ASV_8347	0.254301
			16S_ASV_16523	16S_ASV_8347	0.45
			16S_ASV_3454	16S_ASV_8347	0.293468
			16S_ASV_5447	16S_ASV_8347	0.304612
			16S_ASV_6402	16S_ASV_8347	0.235058
			16S_ASV_7231	16S_ASV_8347	0.236016
			16S_ASV_7473	16S_ASV_8347	-0.21
			16S_ASV_8230	16S_ASV_8347	0.425716
			18S_ASV_380	16S_ASV_835	0.212117
			16S_ASV_11421	16S_ASV_835	0.239624
			16S_ASV_219	16S_ASV_835	0.226632
			16S_ASV_3933	16S_ASV_835	0.239752
			16S_ASV_8010	16S_ASV_835	0.199276
			16S_ASV_11347	16S_ASV_8358	0.209712
			16S_ASV_12237	16S_ASV_8358	0.778937
			16S_ASV_17237	16S_ASV_8358	0.463162
			16S_ASV_4050	16S_ASV_8358	0.231756
			16S_ASV_5764	16S_ASV_8358	-0.27
			16S_ASV_10407	16S_ASV_8369	-0.21
			16S_ASV_7585	16S_ASV_8369	-0.25
			16S_ASV_7938	16S_ASV_8369	-0.28
			16S_ASV_8170	16S_ASV_8369	0.277363
			18S_ASV_2913	16S_ASV_8372	0.471452
			16S_ASV_10254	16S_ASV_8372	1
			16S_ASV_11735	16S_ASV_8372	-1
			16S_ASV_4511	16S_ASV_8372	0.2
			18S_ASV_638	16S_ASV_8376	0.224468
			16S_ASV_11484	16S_ASV_8376	0.288733
			16S_ASV_2451	16S_ASV_8376	0.222807
			16S_ASV_2654	16S_ASV_8376	0.294894
			16S_ASV_3963	16S_ASV_8376	0.586554
			16S_ASV_4929	16S_ASV_8376	0.205843
			16S_ASV_5432	16S_ASV_8376	0.644151
			16S_ASV_8137	16S_ASV_8376	0.267737
			16S_ASV_13159	16S_ASV_8377	0.999772
			16S_ASV_13336	16S_ASV_8377	1
			18S_ASV_113	16S_ASV_838	0.203265
			16S_ASV_1157	16S_ASV_838	0.251669
			16S_ASV_1625	16S_ASV_838	0.353882
			16S_ASV_19408	16S_ASV_838	0.256535
			16S_ASV_2340	16S_ASV_838	0.206318
			16S_ASV_442	16S_ASV_838	0.20939
			16S_ASV_7041	16S_ASV_838	0.201889
			18S_ASV_120	16S_ASV_8383	0.481975
			16S_ASV_17260	16S_ASV_8383	0.344068
			16S_ASV_19949	16S_ASV_8383	0.470526
			16S_ASV_2952	16S_ASV_8383	0.407892
			16S_ASV_10540	16S_ASV_8386	0.999295
			16S_ASV_10804	16S_ASV_8386	0.896492
			16S_ASV_20209	16S_ASV_8386	-0.72
			16S_ASV_6247	16S_ASV_8386	-0.22
			16S_ASV_6758	16S_ASV_8386	0.655493
			16S_ASV_1112	16S_ASV_8389	0.2057
			16S_ASV_2380	16S_ASV_8389	0.245317
			16S_ASV_2391	16S_ASV_8389	-0.24
			16S_ASV_3934	16S_ASV_8389	0.200014
			16S_ASV_6739	16S_ASV_8389	0.243241
			16S_ASV_74	16S_ASV_8389	0.217114
			18S_ASV_734	16S_ASV_839	0.201989
			16S_ASV_1010	16S_ASV_839	0.255417
			16S_ASV_1345	16S_ASV_839	0.227847
			16S_ASV_1728	16S_ASV_839	0.210727
			16S_ASV_187	16S_ASV_839	0.199436
			16S_ASV_188	16S_ASV_839	0.25085
			16S_ASV_2211	16S_ASV_839	0.584105
			16S_ASV_2796	16S_ASV_839	0.305287
			16S_ASV_375	16S_ASV_839	0.229728
			16S_ASV_19579	16S_ASV_8393	0.526417
			16S_ASV_5454	16S_ASV_8393	0.849415
			18S_ASV_225	16S_ASV_8395	0.354657
			18S_ASV_7226	16S_ASV_8395	0.468021
			16S_ASV_43	16S_ASV_8395	0.402839
			16S_ASV_4457	16S_ASV_8395	0.23364
			16S_ASV_4649	16S_ASV_8395	0.24432
			16S_ASV_109	16S_ASV_840	0.369075
			16S_ASV_1187	16S_ASV_840	0.239894
			16S_ASV_1686	16S_ASV_840	0.213407
			16S_ASV_488	16S_ASV_840	0.490128
			16S_ASV_10762	16S_ASV_8404	0.78645
			16S_ASV_19932	16S_ASV_8404	0.4
			16S_ASV_22468	16S_ASV_8404	-0.56
			16S_ASV_4222	16S_ASV_8404	0.97574
			16S_ASV_10886	16S_ASV_8405	1
			16S_ASV_3008	16S_ASV_8408	0.999521
			18S_ASV_2651	16S_ASV_8415	0.264367
			16S_ASV_13097	16S_ASV_8415	0.201271
			16S_ASV_14379	16S_ASV_8415	0.407425
			16S_ASV_18197	16S_ASV_8415	0.452855
			16S_ASV_1883	16S_ASV_8415	0.319809
			18S_ASV_668	16S_ASV_8416	0.359145
			16S_ASV_11051	16S_ASV_8416	0.257514
			16S_ASV_12729	16S_ASV_8416	0.46156
			18S_ASV_91	16S_ASV_8426	0.305811
			16S_ASV_13035	16S_ASV_8426	0.3491
			16S_ASV_14378	16S_ASV_8426	0.26056
			16S_ASV_16998	16S_ASV_8426	0.797999
			16S_ASV_17393	16S_ASV_8426	0.37551
			16S_ASV_6028	16S_ASV_8426	0.295591
			16S_ASV_11689	16S_ASV_8428	0.653844
			16S_ASV_2739	16S_ASV_8428	0.234352
			16S_ASV_3952	16S_ASV_8428	0.418264
			16S_ASV_5625	16S_ASV_8428	0.300843
			16S_ASV_1207	16S_ASV_8432	0.338993
			16S_ASV_12627	16S_ASV_8432	0.198203
			16S_ASV_2247	16S_ASV_8432	0.202429
			16S_ASV_2522	16S_ASV_8432	0.28097
			16S_ASV_3285	16S_ASV_8432	0.250667
			16S_ASV_3452	16S_ASV_8432	0.200772
			16S_ASV_4042	16S_ASV_8432	0.282921
			16S_ASV_4535	16S_ASV_8432	0.207064
			16S_ASV_4624	16S_ASV_8432	0.40802
			16S_ASV_5238	16S_ASV_8432	0.270954
			16S_ASV_560	16S_ASV_8432	0.236608
			18S_ASV_234	16S_ASV_844	0.207862
			16S_ASV_1020	16S_ASV_844	0.353338
			16S_ASV_114	16S_ASV_844	0.203768
			16S_ASV_1190	16S_ASV_844	0.223935
			16S_ASV_1896	16S_ASV_844	0.217455
			16S_ASV_2729	16S_ASV_844	0.224933
			16S_ASV_3326	16S_ASV_844	0.205061
			18S_ASV_933	16S_ASV_845	0.272365
			16S_ASV_1248	16S_ASV_845	0.300329
			16S_ASV_1480	16S_ASV_845	0.251196
			16S_ASV_1861	16S_ASV_845	0.360911
			16S_ASV_2125	16S_ASV_845	0.29
			16S_ASV_3859	16S_ASV_845	0.350706
			16S_ASV_622	16S_ASV_845	0.246193
			18S_ASV_817	16S_ASV_8459	0.304647
			16S_ASV_1313	16S_ASV_8459	0.44834
			16S_ASV_1780	16S_ASV_8459	0.23
			16S_ASV_2686	16S_ASV_8459	0.325975
			16S_ASV_3092	16S_ASV_8459	0.204315
			16S_ASV_3421	16S_ASV_8459	0.223732
			16S_ASV_4148	16S_ASV_8459	0.242215
			16S_ASV_4252	16S_ASV_8459	0.234425
			16S_ASV_5285	16S_ASV_8459	0.242392
			16S_ASV_540	16S_ASV_8459	0.215945
			16S_ASV_6641	16S_ASV_8459	0.35821
			16S_ASV_1089	16S_ASV_8471	0.206769
			16S_ASV_13716	16S_ASV_8471	0.745015
			16S_ASV_13764	16S_ASV_8471	0.43916
			16S_ASV_20260	16S_ASV_8471	0.982464
			16S_ASV_20979	16S_ASV_8471	0.237689
			16S_ASV_4194	16S_ASV_8471	0.321602
			16S_ASV_6054	16S_ASV_8471	0.468324
			16S_ASV_7719	16S_ASV_8471	0.999886
			18S_ASV_3837	16S_ASV_8474	0.241902
			18S_ASV_545	16S_ASV_8474	0.315316
			16S_ASV_14544	16S_ASV_8474	0.456424
			16S_ASV_25470	16S_ASV_8474	0.24361
			16S_ASV_2795	16S_ASV_8474	0.275822
			16S_ASV_3254	16S_ASV_8474	0.336944
			16S_ASV_6298	16S_ASV_8474	0.225615
			16S_ASV_6856	16S_ASV_8474	0.36996
			16S_ASV_742	16S_ASV_8474	0.228688
			16S_ASV_110	16S_ASV_848	0.233742
			16S_ASV_135	16S_ASV_848	0.829352
			16S_ASV_267	16S_ASV_848	0.261448
			16S_ASV_389	16S_ASV_848	0.217478
			16S_ASV_593	16S_ASV_848	0.363211
			16S_ASV_718	16S_ASV_848	0.246208
			18S_ASV_412	16S_ASV_8481	0.216539
			16S_ASV_13671	16S_ASV_8481	0.279217
			16S_ASV_23110	16S_ASV_8481	0.757799
			16S_ASV_26647	16S_ASV_8481	0.589892
			16S_ASV_3148	16S_ASV_8481	0.259746
			16S_ASV_12883	16S_ASV_8484	0.901535
			16S_ASV_15553	16S_ASV_8484	-0.44
			16S_ASV_18225	16S_ASV_8484	-0.72
			16S_ASV_2603	16S_ASV_8484	0.231567
			16S_ASV_8341	16S_ASV_8484	0.208622
			18S_ASV_79	16S_ASV_849	0.217328
			16S_ASV_1074	16S_ASV_849	0.264408
			16S_ASV_2260	16S_ASV_849	0.207955
			16S_ASV_277	16S_ASV_849	0.21612
			16S_ASV_2838	16S_ASV_849	0.236768
			16S_ASV_375	16S_ASV_849	0.337368
			16S_ASV_3781	16S_ASV_849	-0.21
			16S_ASV_4588	16S_ASV_849	0.211363
			16S_ASV_11985	16S_ASV_8492	0.549617
			16S_ASV_13792	16S_ASV_8492	0.722996
			16S_ASV_2750	16S_ASV_8492	0.348487
			16S_ASV_7746	16S_ASV_8492	0.20199
			18S_ASV_101	16S_ASV_8495	0.296902
			16S_ASV_5523	16S_ASV_8495	0.446116
			16S_ASV_6807	16S_ASV_8495	0.210262
			16S_ASV_7055	16S_ASV_8495	-0.21
			18S_ASV_3946	16S_ASV_8496	0.241341
			18S_ASV_7680	16S_ASV_8496	0.323149
			18S_ASV_901	16S_ASV_8496	0.248195
			16S_ASV_10823	16S_ASV_8496	0.237735
			16S_ASV_10939	16S_ASV_8496	0.378658
			16S_ASV_13893	16S_ASV_8496	0.477036
			16S_ASV_19017	16S_ASV_8496	0.388593
			16S_ASV_15051	16S_ASV_8498	0.519844
			16S_ASV_1088	16S_ASV_85	0.361247
			16S_ASV_1575	16S_ASV_85	0.199224
			16S_ASV_2686	16S_ASV_85	0.219565
			16S_ASV_2769	16S_ASV_85	0.393635
			16S_ASV_30	16S_ASV_85	0.276849
			16S_ASV_426	16S_ASV_85	0.245029
			16S_ASV_540	16S_ASV_85	0.313544
			16S_ASV_6944	16S_ASV_8508	0.770966
			16S_ASV_6996	16S_ASV_8508	0.585866
			16S_ASV_7695	16S_ASV_8508	-0.64
			16S_ASV_7696	16S_ASV_8508	-0.51
			16S_ASV_8197	16S_ASV_8508	0.28994
			18S_ASV_1281	16S_ASV_852	0.293815
			18S_ASV_243	16S_ASV_852	0.349626
			16S_ASV_2444	16S_ASV_852	0.684441
			16S_ASV_25475	16S_ASV_852	0.406809
			16S_ASV_6034	16S_ASV_852	0.219768
			16S_ASV_13002	16S_ASV_8522	0.3
			16S_ASV_3066	16S_ASV_8522	0.307465
			16S_ASV_3395	16S_ASV_8522	0.353797
			16S_ASV_4799	16S_ASV_8522	0.279164
			18S_ASV_1897	16S_ASV_8533	0.209642
			16S_ASV_4343	16S_ASV_8533	0.269987
			16S_ASV_13898	16S_ASV_8536	0.703016
			16S_ASV_23124	16S_ASV_8536	0.218082
			16S_ASV_3962	16S_ASV_8536	0.521375
			16S_ASV_6162	16S_ASV_8536	0.386213
			16S_ASV_7401	16S_ASV_8536	0.695968
			16S_ASV_8492	16S_ASV_8536	0.645789
			18S_ASV_2390	16S_ASV_8538	0.375151
			16S_ASV_1571	16S_ASV_8538	0.339279
			16S_ASV_4225	16S_ASV_8538	0.36
			16S_ASV_5018	16S_ASV_8538	0.275926
			16S_ASV_6052	16S_ASV_8538	0.213009
			16S_ASV_7214	16S_ASV_8538	0.330261
			18S_ASV_526	16S_ASV_8539	0.203113
			16S_ASV_10173	16S_ASV_8539	0.21173
			16S_ASV_12241	16S_ASV_8539	0.255577
			16S_ASV_21903	16S_ASV_8539	0.360621
			16S_ASV_3450	16S_ASV_8539	-0.21
			16S_ASV_5269	16S_ASV_8539	0.406898
			16S_ASV_7454	16S_ASV_8539	0.494877
			16S_ASV_7901	16S_ASV_8539	0.326432
			16S_ASV_10050	16S_ASV_8548	-0.72
			16S_ASV_12347	16S_ASV_8548	0.228905
			16S_ASV_1266	16S_ASV_8548	0.229034
			16S_ASV_14436	16S_ASV_8548	0.62692
			16S_ASV_3585	16S_ASV_8548	0.368906
			16S_ASV_6992	16S_ASV_8548	0.7
			16S_ASV_7621	16S_ASV_8548	0.443485
			16S_ASV_10907	16S_ASV_8549	0.999561
			16S_ASV_11163	16S_ASV_8549	1
			18S_ASV_1209	16S_ASV_855	0.246839
			18S_ASV_2290	16S_ASV_855	0.321495
			16S_ASV_1407	16S_ASV_855	0.197998
			16S_ASV_1789	16S_ASV_855	0.205686
			16S_ASV_19320	16S_ASV_855	0.267883
			16S_ASV_4129	16S_ASV_855	0.394455
			16S_ASV_4807	16S_ASV_855	0.20261
			16S_ASV_28133	16S_ASV_8552	1
			18S_ASV_5870	16S_ASV_8566	0.230411
			16S_ASV_1375	16S_ASV_8566	0.21071
			16S_ASV_2371	16S_ASV_8566	0.207201
			16S_ASV_3664	16S_ASV_8566	0.262734
			16S_ASV_4073	16S_ASV_8566	0.231712
			16S_ASV_411	16S_ASV_8566	0.213657
			16S_ASV_6462	16S_ASV_8566	0.217584
			18S_ASV_574	16S_ASV_8567	0.243393
			18S_ASV_989	16S_ASV_8567	0.328095
			16S_ASV_2494	16S_ASV_8567	0.236778
			16S_ASV_2680	16S_ASV_8567	0.247315
			16S_ASV_3676	16S_ASV_8567	0.284863
			16S_ASV_4247	16S_ASV_8567	0.253828
			16S_ASV_6553	16S_ASV_8567	0.233855
			18S_ASV_405	16S_ASV_8568	0.487612
			16S_ASV_1089	16S_ASV_8568	0.255961
			16S_ASV_3155	16S_ASV_8568	0.469872
			16S_ASV_3278	16S_ASV_8568	0.574599
			16S_ASV_5614	16S_ASV_8568	0.304483
			16S_ASV_10377	16S_ASV_8569	0.220118
			16S_ASV_20260	16S_ASV_8569	1
			16S_ASV_6970	16S_ASV_8569	0.391306
			16S_ASV_7719	16S_ASV_8569	-1
			18S_ASV_3175	16S_ASV_858	0.32337
			16S_ASV_14261	16S_ASV_858	0.198246
			16S_ASV_2175	16S_ASV_858	0.242779
			16S_ASV_30	16S_ASV_858	0.208362
			16S_ASV_668	16S_ASV_858	0.208029
			16S_ASV_15157	16S_ASV_8594	0.375868
			16S_ASV_5232	16S_ASV_8594	0.30087
			16S_ASV_132	16S_ASV_86	0.218653
			16S_ASV_267	16S_ASV_86	0.293631
			16S_ASV_848	16S_ASV_86	0.198824
			16S_ASV_10046	16S_ASV_8602	1
			16S_ASV_481	16S_ASV_8607	1
			16S_ASV_6103	16S_ASV_8607	-1
			16S_ASV_16954	16S_ASV_8609	0.727924
			16S_ASV_18728	16S_ASV_8609	0.29
			16S_ASV_6159	16S_ASV_8609	0.509829
			16S_ASV_10211	16S_ASV_861	1
			18S_ASV_80	16S_ASV_862	0.236425
			16S_ASV_2114	16S_ASV_862	0.29
			16S_ASV_2198	16S_ASV_862	0.200693
			16S_ASV_23654	16S_ASV_862	0.396196
			16S_ASV_5045	16S_ASV_862	0.257704
			16S_ASV_11163	16S_ASV_8620	1
			18S_ASV_110	16S_ASV_8622	0.264256
			16S_ASV_14224	16S_ASV_8622	0.223846
			16S_ASV_2361	16S_ASV_8622	0.250567
			16S_ASV_4181	16S_ASV_8622	0.305887
			16S_ASV_5414	16S_ASV_8622	0.213055
			16S_ASV_5861	16S_ASV_8622	0.419696
			16S_ASV_1185	16S_ASV_863	0.523793
			16S_ASV_14926	16S_ASV_863	-1
			16S_ASV_18921	16S_ASV_863	-1
			18S_ASV_3853	16S_ASV_8631	0.207921
			16S_ASV_2198	16S_ASV_8631	0.207359
			16S_ASV_2780	16S_ASV_8631	0.285085
			16S_ASV_3067	16S_ASV_8631	0.221822
			16S_ASV_4671	16S_ASV_8631	0.469473
			16S_ASV_5965	16S_ASV_8631	0.202765
			16S_ASV_7656	16S_ASV_8631	0.220382
			16S_ASV_11743	16S_ASV_8635	1
			18S_ASV_393	16S_ASV_8655	0.27
			16S_ASV_15188	16S_ASV_8655	0.335771
			16S_ASV_2167	16S_ASV_8655	0.494644
			16S_ASV_23082	16S_ASV_8655	0.505091
			16S_ASV_23083	16S_ASV_8655	0.355556
			16S_ASV_4534	16S_ASV_8655	0.252445
			16S_ASV_535	16S_ASV_8655	0.643322
			16S_ASV_5485	16S_ASV_8655	0.222534
			18S_ASV_36	16S_ASV_8656	0.29
			18S_ASV_749	16S_ASV_8656	0.2079
			16S_ASV_10384	16S_ASV_8656	0.210725
			16S_ASV_3694	16S_ASV_8656	0.30133
			16S_ASV_5033	16S_ASV_8656	0.372832
			16S_ASV_5710	16S_ASV_8656	0.198392
			16S_ASV_6179	16S_ASV_8656	0.237895
			16S_ASV_6539	16S_ASV_8656	0.440265
			16S_ASV_7086	16S_ASV_8656	0.371531
			16S_ASV_7432	16S_ASV_8656	0.238662
			18S_ASV_2871	16S_ASV_8657	-0.47
			16S_ASV_12237	16S_ASV_8657	-0.35
			16S_ASV_4033	16S_ASV_8657	0.36
			16S_ASV_7770	16S_ASV_8657	0.915308
			16S_ASV_8231	16S_ASV_8657	-0.27
			16S_ASV_8341	16S_ASV_8657	0.579452
			16S_ASV_11005	16S_ASV_8666	0.210737
			16S_ASV_1459	16S_ASV_8666	0.291807
			16S_ASV_1753	16S_ASV_8666	0.211127
			16S_ASV_1764	16S_ASV_8666	0.23
			16S_ASV_22468	16S_ASV_8666	0.867684
			16S_ASV_8072	16S_ASV_8666	0.376434
			16S_ASV_10280	16S_ASV_8667	0.320065
			16S_ASV_11000	16S_ASV_8667	0.268308
			16S_ASV_13785	16S_ASV_8667	0.321831
			16S_ASV_1895	16S_ASV_8667	0.226727
			16S_ASV_441	16S_ASV_8667	0.231133
			16S_ASV_6097	16S_ASV_8667	0.287984
			16S_ASV_1179	16S_ASV_867	0.200373
			16S_ASV_1466	16S_ASV_867	0.328663
			16S_ASV_1778	16S_ASV_867	0.248037
			16S_ASV_2217	16S_ASV_867	0.213575
			16S_ASV_263	16S_ASV_867	0.232542
			16S_ASV_297	16S_ASV_867	0.200775
			16S_ASV_569	16S_ASV_867	0.234362
			16S_ASV_660	16S_ASV_867	0.202398
			16S_ASV_700	16S_ASV_867	0.359707
			16S_ASV_798	16S_ASV_867	0.27219
			16S_ASV_2602	16S_ASV_8676	1
			16S_ASV_10211	16S_ASV_8677	0.314202
			16S_ASV_12828	16S_ASV_8677	0.34
			16S_ASV_14175	16S_ASV_8677	0.966271
			16S_ASV_2509	16S_ASV_8677	0.842244
			16S_ASV_8533	16S_ASV_8677	0.201873
			16S_ASV_1481	16S_ASV_8678	0.198994
			16S_ASV_17495	16S_ASV_8678	0.286752
			16S_ASV_3623	16S_ASV_8678	0.572054
			16S_ASV_5095	16S_ASV_8678	0.307315
			16S_ASV_5756	16S_ASV_8678	0.343975
			16S_ASV_21918	16S_ASV_8683	1
			16S_ASV_10211	16S_ASV_8684	1
			16S_ASV_15045	16S_ASV_8685	0.226443
			16S_ASV_19304	16S_ASV_8685	0.370514
			16S_ASV_6096	16S_ASV_8685	0.402929
			16S_ASV_8161	16S_ASV_8689	0.999998
			16S_ASV_1074	16S_ASV_869	0.204322
			16S_ASV_1133	16S_ASV_869	0.245899
			16S_ASV_1466	16S_ASV_869	0.198246
			16S_ASV_1550	16S_ASV_869	0.263135
			16S_ASV_1737	16S_ASV_869	0.24849
			16S_ASV_2067	16S_ASV_869	0.208964
			16S_ASV_3227	16S_ASV_869	0.224698
			16S_ASV_360	16S_ASV_869	0.238405
			16S_ASV_658	16S_ASV_869	0.350612
			16S_ASV_10046	16S_ASV_8695	0.998398
			16S_ASV_11689	16S_ASV_8695	0.36
			16S_ASV_16440	16S_ASV_8695	1
			16S_ASV_6419	16S_ASV_8695	0.202869
			18S_ASV_4354	16S_ASV_8696	0.202199
			16S_ASV_10032	16S_ASV_8696	0.339456
			16S_ASV_1873	16S_ASV_8696	0.213039
			16S_ASV_2275	16S_ASV_8696	0.228661
			16S_ASV_3236	16S_ASV_8696	0.322279
			16S_ASV_4883	16S_ASV_8696	0.207987
			16S_ASV_5260	16S_ASV_8696	0.279691
			16S_ASV_7678	16S_ASV_8696	0.353537
			16S_ASV_1222	16S_ASV_87	0.224509
			16S_ASV_1661	16S_ASV_87	0.219596
			16S_ASV_2049	16S_ASV_87	0.325471
			16S_ASV_206	16S_ASV_87	0.294953
			16S_ASV_309	16S_ASV_87	0.282973
			16S_ASV_4568	16S_ASV_87	0.326181
			16S_ASV_5780	16S_ASV_87	0.407415
			16S_ASV_6814	16S_ASV_87	0.260931
			16S_ASV_1308	16S_ASV_870	0.204008
			16S_ASV_171	16S_ASV_870	0.223421
			16S_ASV_545	16S_ASV_870	0.236383
			16S_ASV_696	16S_ASV_870	0.220841
			18S_ASV_1116	16S_ASV_8707	0.19957
			18S_ASV_379	16S_ASV_8707	0.230534
			18S_ASV_4029	16S_ASV_8707	0.421806
			18S_ASV_749	16S_ASV_8707	0.280668
			16S_ASV_13338	16S_ASV_8707	0.216088
			16S_ASV_2716	16S_ASV_8707	0.504056
			16S_ASV_12705	16S_ASV_8708	0.6844
			16S_ASV_17706	16S_ASV_8708	0.49808
			16S_ASV_17957	16S_ASV_8708	0.623748
			16S_ASV_59	16S_ASV_8708	0.203104
			16S_ASV_6523	16S_ASV_8708	0.306499
			16S_ASV_8110	16S_ASV_8708	0.263296
			16S_ASV_1173	16S_ASV_871	0.203105
			16S_ASV_1480	16S_ASV_871	0.268208
			16S_ASV_2916	16S_ASV_871	0.20341
			16S_ASV_3791	16S_ASV_871	0.338452
			16S_ASV_579	16S_ASV_871	0.22562
			16S_ASV_794	16S_ASV_871	0.287087
			16S_ASV_10211	16S_ASV_8714	1
			16S_ASV_1317	16S_ASV_8723	0.315897
			16S_ASV_13270	16S_ASV_8723	0.410865
			16S_ASV_14552	16S_ASV_8723	0.36976
			16S_ASV_26638	16S_ASV_8723	-0.2
			16S_ASV_10211	16S_ASV_8724	1
			16S_ASV_15423	16S_ASV_8738	-0.21
			16S_ASV_2035	16S_ASV_8738	0.816292
			16S_ASV_2133	16S_ASV_8738	0.252903
			16S_ASV_5253	16S_ASV_8738	-0.53
			16S_ASV_5562	16S_ASV_8738	-0.21
			16S_ASV_6402	16S_ASV_8738	0.2403
			18S_ASV_595	16S_ASV_875	0.22269
			16S_ASV_17213	16S_ASV_875	-0.3
			16S_ASV_3211	16S_ASV_875	0.623227
			16S_ASV_3706	16S_ASV_875	-0.24
			16S_ASV_12461	16S_ASV_8751	0.997142
			16S_ASV_16763	16S_ASV_8751	0.520105
			16S_ASV_22542	16S_ASV_8751	1
			16S_ASV_1614	16S_ASV_8756	0.458991
			16S_ASV_19294	16S_ASV_8756	0.303745
			16S_ASV_1936	16S_ASV_8756	0.378605
			16S_ASV_19588	16S_ASV_8756	0.211993
			16S_ASV_3496	16S_ASV_8756	0.323322
			16S_ASV_7164	16S_ASV_8756	0.277952
			18S_ASV_735	16S_ASV_8757	0.387979
			16S_ASV_15187	16S_ASV_8757	0.364198
			16S_ASV_1751	16S_ASV_8757	0.217159
			16S_ASV_3772	16S_ASV_8757	0.286989
			16S_ASV_5995	16S_ASV_8757	0.471647
			16S_ASV_7021	16S_ASV_8757	0.323129
			16S_ASV_10211	16S_ASV_876	1
			18S_ASV_3405	16S_ASV_8770	0.265606
			16S_ASV_18751	16S_ASV_8770	0.339023
			16S_ASV_20169	16S_ASV_8770	0.259843
			16S_ASV_3976	16S_ASV_8770	0.277483
			16S_ASV_4198	16S_ASV_8770	0.372337
			16S_ASV_7394	16S_ASV_8770	0.247589
			16S_ASV_10831	16S_ASV_8772	1
			16S_ASV_11163	16S_ASV_8772	1
			16S_ASV_581	16S_ASV_8778	0.999995
			16S_ASV_2295	16S_ASV_8779	0.428307
			16S_ASV_3085	16S_ASV_8779	0.204836
			16S_ASV_3317	16S_ASV_8779	0.219395
			16S_ASV_4443	16S_ASV_8779	0.21358
			16S_ASV_4926	16S_ASV_8779	0.204004
			16S_ASV_6594	16S_ASV_8779	0.28
			16S_ASV_6789	16S_ASV_8779	0.459212
			18S_ASV_400	16S_ASV_878	0.220822
			16S_ASV_1163	16S_ASV_878	0.285494
			16S_ASV_1578	16S_ASV_878	0.325141
			16S_ASV_1695	16S_ASV_878	0.344948
			16S_ASV_1836	16S_ASV_878	0.216635
			16S_ASV_22	16S_ASV_878	0.263371
			16S_ASV_2925	16S_ASV_878	0.26129
			16S_ASV_6807	16S_ASV_878	0.257758
			16S_ASV_718	16S_ASV_878	0.340178
			16S_ASV_2609	16S_ASV_8795	0.212466
			16S_ASV_302	16S_ASV_8795	0.23
			16S_ASV_4148	16S_ASV_8795	0.215588
			16S_ASV_503	16S_ASV_8795	0.210344
			16S_ASV_5294	16S_ASV_8795	0.221894
			16S_ASV_7768	16S_ASV_8795	0.263146
			18S_ASV_2947	16S_ASV_8796	0.953335
			16S_ASV_10788	16S_ASV_8796	0.967579
			16S_ASV_14878	16S_ASV_8796	0.491886
			16S_ASV_1712	16S_ASV_8796	0.339634
			16S_ASV_17235	16S_ASV_8796	0.240507
			16S_ASV_1908	16S_ASV_8796	0.285718
			16S_ASV_21414	16S_ASV_8796	0.89911
			16S_ASV_396	16S_ASV_8796	0.264309
			18S_ASV_433	16S_ASV_8799	0.208854
			16S_ASV_10818	16S_ASV_8799	0.550665
			16S_ASV_1775	16S_ASV_8799	0.372302
			16S_ASV_2628	16S_ASV_8799	0.303333
			16S_ASV_3448	16S_ASV_8799	0.308715
			16S_ASV_573	16S_ASV_8799	0.394022
			16S_ASV_6244	16S_ASV_8799	0.209108
			16S_ASV_7885	16S_ASV_8799	0.286298
			18S_ASV_37	16S_ASV_88	-0.27
			16S_ASV_1417	16S_ASV_88	0.217273
			16S_ASV_2281	16S_ASV_88	0.258891
			16S_ASV_2470	16S_ASV_88	0.242898
			16S_ASV_3532	16S_ASV_88	0.237583
			16S_ASV_533	16S_ASV_88	0.211125
			16S_ASV_8533	16S_ASV_88	0.199963
			18S_ASV_3142	16S_ASV_880	0.240667
			16S_ASV_11740	16S_ASV_880	0.200192
			16S_ASV_12447	16S_ASV_880	0.239802
			16S_ASV_12824	16S_ASV_880	0.4
			16S_ASV_2649	16S_ASV_880	0.337761
			16S_ASV_4004	16S_ASV_880	0.225714
			16S_ASV_4745	16S_ASV_880	0.426624
			16S_ASV_7270	16S_ASV_880	0.44
			16S_ASV_10907	16S_ASV_8800	0.999561
			16S_ASV_11163	16S_ASV_8800	1
			16S_ASV_23704	16S_ASV_8810	1
			18S_ASV_28	16S_ASV_8813	0.20376
			16S_ASV_12623	16S_ASV_8813	0.240571
			16S_ASV_15717	16S_ASV_8813	0.31106
			16S_ASV_2043	16S_ASV_8813	0.393669
			16S_ASV_2874	16S_ASV_8813	0.301986
			16S_ASV_3144	16S_ASV_8813	0.397719
			16S_ASV_4130	16S_ASV_8813	0.264483
			16S_ASV_4684	16S_ASV_8813	0.238386
			16S_ASV_4731	16S_ASV_8813	0.267557
			16S_ASV_7254	16S_ASV_8813	0.278912
			16S_ASV_8631	16S_ASV_8813	0.289772
			16S_ASV_1269	16S_ASV_8816	0.864989
			16S_ASV_16956	16S_ASV_8816	-0.66
			16S_ASV_2500	16S_ASV_8816	-0.4
			16S_ASV_4085	16S_ASV_8816	0.967903
			18S_ASV_986	16S_ASV_8817	0.307244
			16S_ASV_2899	16S_ASV_8817	0.256325
			16S_ASV_3562	16S_ASV_8817	0.241197
			16S_ASV_3705	16S_ASV_8817	0.259406
			16S_ASV_4174	16S_ASV_8817	0.349625
			16S_ASV_4454	16S_ASV_8817	0.425912
			18S_ASV_598	16S_ASV_8819	0.205457
			16S_ASV_1146	16S_ASV_8819	0.237397
			16S_ASV_15900	16S_ASV_8819	0.438301
			16S_ASV_2167	16S_ASV_8819	0.333423
			16S_ASV_23084	16S_ASV_8819	0.218231
			16S_ASV_2462	16S_ASV_8819	0.383912
			16S_ASV_2760	16S_ASV_8819	0.238897
			16S_ASV_5548	16S_ASV_8819	0.301355
			16S_ASV_8270	16S_ASV_8819	0.314829
			16S_ASV_1572	16S_ASV_882	0.213334
			16S_ASV_1662	16S_ASV_882	0.278867
			16S_ASV_1833	16S_ASV_882	0.218404
			16S_ASV_2067	16S_ASV_882	0.232378
			16S_ASV_472	16S_ASV_882	0.252331
			16S_ASV_870	16S_ASV_882	0.25881
			16S_ASV_13988	16S_ASV_8820	0.31
			16S_ASV_2194	16S_ASV_8820	-0.21
			16S_ASV_3555	16S_ASV_8820	0.265901
			16S_ASV_5018	16S_ASV_8820	0.21
			16S_ASV_5050	16S_ASV_8820	0.305071
			16S_ASV_6268	16S_ASV_8820	0.205929
			16S_ASV_6939	16S_ASV_8820	0.603547
			16S_ASV_7214	16S_ASV_8820	0.377623
			16S_ASV_8538	16S_ASV_8820	0.67
			16S_ASV_2076	16S_ASV_8822	0.217404
			16S_ASV_2653	16S_ASV_8822	0.232601
			16S_ASV_3450	16S_ASV_8822	0.283489
			16S_ASV_5269	16S_ASV_8822	0.318375
			16S_ASV_5460	16S_ASV_8822	0.287137
			16S_ASV_7643	16S_ASV_8822	0.399482
			16S_ASV_7751	16S_ASV_8822	0.556359
			18S_ASV_3370	16S_ASV_8823	0.316247
			16S_ASV_12241	16S_ASV_8823	0.631527
			16S_ASV_12888	16S_ASV_8823	0.987598
			16S_ASV_25510	16S_ASV_8823	0.533118
			18S_ASV_872	16S_ASV_8825	0.237302
			16S_ASV_3126	16S_ASV_8825	0.388112
			16S_ASV_5727	16S_ASV_8825	0.214336
			16S_ASV_7042	16S_ASV_8825	0.313847
			16S_ASV_11231	16S_ASV_8830	0.5
			16S_ASV_14946	16S_ASV_8830	0.565848
			16S_ASV_18711	16S_ASV_8830	0.975517
			16S_ASV_2215	16S_ASV_8830	-0.2
			16S_ASV_4869	16S_ASV_8830	0.232577
			16S_ASV_6046	16S_ASV_8830	0.38407
			16S_ASV_11241	16S_ASV_8833	0.556462
			16S_ASV_16914	16S_ASV_8833	0.299961
			16S_ASV_17260	16S_ASV_8833	0.660646
			16S_ASV_2611	16S_ASV_8833	0.29931
			16S_ASV_26845	16S_ASV_8833	0.479455
			16S_ASV_28859	16S_ASV_8833	0.460977
			16S_ASV_413	16S_ASV_8833	-0.23
			16S_ASV_21018	16S_ASV_8834	0.83
			16S_ASV_24526	16S_ASV_8834	0.856384
			16S_ASV_1291	16S_ASV_8848	0.320911
			16S_ASV_17213	16S_ASV_8848	0.750819
			16S_ASV_2578	16S_ASV_8848	0.556827
			16S_ASV_2845	16S_ASV_8848	0.216747
			16S_ASV_814	16S_ASV_8848	-0.25
			16S_ASV_1085	16S_ASV_885	0.438925
			16S_ASV_12337	16S_ASV_885	0.541348
			16S_ASV_13713	16S_ASV_885	0.362753
			16S_ASV_15897	16S_ASV_885	0.324468
			16S_ASV_2262	16S_ASV_885	0.325409
			16S_ASV_6586	16S_ASV_885	0.461814
			18S_ASV_3216	16S_ASV_8850	-0.2
			16S_ASV_8197	16S_ASV_8850	0.381492
			18S_ASV_778	16S_ASV_8852	0.267933
			16S_ASV_10640	16S_ASV_8852	0.216857
			16S_ASV_10823	16S_ASV_8852	0.239339
			16S_ASV_3688	16S_ASV_8852	0.261992
			16S_ASV_5740	16S_ASV_8852	0.28
			16S_ASV_6789	16S_ASV_8852	0.20161
			18S_ASV_20	16S_ASV_8869	0.225752
			16S_ASV_10469	16S_ASV_8869	0.19801
			16S_ASV_15313	16S_ASV_8869	0.229109
			16S_ASV_17260	16S_ASV_8869	0.38
			16S_ASV_6056	16S_ASV_8869	0.710009
			16S_ASV_7150	16S_ASV_8869	0.386523
			18S_ASV_49	16S_ASV_887	0.23702
			16S_ASV_1005	16S_ASV_887	0.376577
			16S_ASV_2369	16S_ASV_887	0.266667
			16S_ASV_5457	16S_ASV_887	0.245311
			16S_ASV_646	16S_ASV_887	0.619323
			16S_ASV_724	16S_ASV_887	0.565198
			16S_ASV_1707	16S_ASV_8879	0.233693
			16S_ASV_1953	16S_ASV_8879	-0.21
			16S_ASV_2339	16S_ASV_8879	-0.21
			16S_ASV_2928	16S_ASV_8879	0.243255
			16S_ASV_3312	16S_ASV_8879	0.995215
			16S_ASV_3449	16S_ASV_8879	-0.35
			16S_ASV_3791	16S_ASV_8879	0.19959
			16S_ASV_7259	16S_ASV_8879	0.9337
			16S_ASV_11507	16S_ASV_8880	0.634967
			16S_ASV_15039	16S_ASV_8880	0.578816
			16S_ASV_16742	16S_ASV_8880	-0.47
			16S_ASV_17945	16S_ASV_8880	0.220522
			16S_ASV_17959	16S_ASV_8880	0.981051
			16S_ASV_4351	16S_ASV_8880	0.207829
			16S_ASV_6316	16S_ASV_8880	0.251749
			18S_ASV_5695	16S_ASV_8883	0.229154
			16S_ASV_12348	16S_ASV_8883	0.39312
			16S_ASV_16538	16S_ASV_8883	0.325321
			16S_ASV_19050	16S_ASV_8883	0.207949
			16S_ASV_4130	16S_ASV_8883	0.222957
			16S_ASV_5906	16S_ASV_8883	0.386635
			16S_ASV_1245	16S_ASV_8886	0.209235
			16S_ASV_14189	16S_ASV_8886	0.858479
			16S_ASV_28536	16S_ASV_8886	0.245616
			16S_ASV_4363	16S_ASV_8886	0.199101
			16S_ASV_5563	16S_ASV_8886	0.258936
			16S_ASV_603	16S_ASV_8886	-0.22
			16S_ASV_7077	16S_ASV_8886	0.199019
			16S_ASV_13325	16S_ASV_8889	1
			18S_ASV_126	16S_ASV_889	0.215643
			16S_ASV_1007	16S_ASV_889	0.21014
			16S_ASV_1304	16S_ASV_889	0.262308
			16S_ASV_1351	16S_ASV_889	-0.21
			16S_ASV_1545	16S_ASV_889	0.313326
			16S_ASV_2034	16S_ASV_889	0.341307
			16S_ASV_811	16S_ASV_889	0.211391
			18S_ASV_230	16S_ASV_89	-0.22
			18S_ASV_3	16S_ASV_89	-0.28
			18S_ASV_72	16S_ASV_89	0.204184
			16S_ASV_113	16S_ASV_89	-0.23
			16S_ASV_1227	16S_ASV_89	0.216972
			16S_ASV_1328	16S_ASV_89	0.33065
			16S_ASV_2092	16S_ASV_89	-0.21
			16S_ASV_252	16S_ASV_89	0.316055
			16S_ASV_345	16S_ASV_89	0.241868
			16S_ASV_456	16S_ASV_89	-0.25
			18S_ASV_127	16S_ASV_890	0.207178
			18S_ASV_201	16S_ASV_890	0.230386
			16S_ASV_1469	16S_ASV_890	0.207667
			16S_ASV_1474	16S_ASV_890	0.230567
			16S_ASV_162	16S_ASV_890	0.210745
			16S_ASV_187	16S_ASV_890	0.239458
			16S_ASV_2203	16S_ASV_890	0.234381
			16S_ASV_772	16S_ASV_890	0.228608
			16S_ASV_11531	16S_ASV_8900	0.214329
			16S_ASV_13151	16S_ASV_8900	0.494383
			16S_ASV_3289	16S_ASV_8900	0.570781
			16S_ASV_5423	16S_ASV_8900	0.309478
			18S_ASV_509	16S_ASV_8901	0.587182
			16S_ASV_12093	16S_ASV_8901	0.334428
			16S_ASV_14014	16S_ASV_8901	0.402607
			16S_ASV_1912	16S_ASV_8901	0.6
			16S_ASV_2267	16S_ASV_8901	0.944443
			16S_ASV_4094	16S_ASV_8901	0.42
			16S_ASV_4244	16S_ASV_8901	0.441273
			16S_ASV_7024	16S_ASV_8901	0.200562
			16S_ASV_12237	16S_ASV_8912	0.929205
			16S_ASV_5397	16S_ASV_8912	0.498099
			16S_ASV_8341	16S_ASV_8912	0.373657
			16S_ASV_8358	16S_ASV_8912	0.563944
			16S_ASV_8657	16S_ASV_8912	0.576191
			16S_ASV_10211	16S_ASV_8916	0.40423
			16S_ASV_14755	16S_ASV_8916	0.497784
			16S_ASV_15549	16S_ASV_8916	0.94
			16S_ASV_5570	16S_ASV_8916	0.975037
			16S_ASV_7566	16S_ASV_8916	0.265854
			18S_ASV_269	16S_ASV_892	0.241286
			16S_ASV_2108	16S_ASV_892	0.254835
			16S_ASV_244	16S_ASV_892	0.320934
			16S_ASV_2718	16S_ASV_892	0.266125
			16S_ASV_29	16S_ASV_892	0.218978
			16S_ASV_427	16S_ASV_892	0.314938
			16S_ASV_685	16S_ASV_892	0.271544
			16S_ASV_13224	16S_ASV_8931	0.218392
			16S_ASV_16529	16S_ASV_8931	-0.23
			16S_ASV_17733	16S_ASV_8931	0.497956
			16S_ASV_4202	16S_ASV_8931	0.382099
			16S_ASV_14004	16S_ASV_8945	0.467059
			16S_ASV_8533	16S_ASV_8945	0.265053
			16S_ASV_10170	16S_ASV_8947	1
			16S_ASV_11690	16S_ASV_8947	1
			16S_ASV_1370	16S_ASV_895	0.207467
			16S_ASV_1918	16S_ASV_895	0.224392
			16S_ASV_2120	16S_ASV_895	0.209973
			16S_ASV_342	16S_ASV_895	0.206899
			16S_ASV_844	16S_ASV_895	0.272339
			16S_ASV_885	16S_ASV_895	0.25464
			18S_ASV_3853	16S_ASV_8952	0.496534
			18S_ASV_6243	16S_ASV_8952	0.202715
			16S_ASV_1213	16S_ASV_8952	0.239831
			16S_ASV_4326	16S_ASV_8952	0.281657
			16S_ASV_5008	16S_ASV_8952	0.398148
			16S_ASV_6667	16S_ASV_8952	0.213273
			16S_ASV_7981	16S_ASV_8952	0.233656
			16S_ASV_11047	16S_ASV_896	0.367897
			16S_ASV_264	16S_ASV_896	0.301348
			16S_ASV_2722	16S_ASV_896	0.208112
			16S_ASV_3855	16S_ASV_896	0.200984
			16S_ASV_5228	16S_ASV_896	0.262033
			16S_ASV_815	16S_ASV_896	-0.28
			18S_ASV_2176	16S_ASV_8963	0.408007
			16S_ASV_11702	16S_ASV_8963	0.770946
			16S_ASV_16539	16S_ASV_8963	0.48786
			16S_ASV_2862	16S_ASV_8963	0.644779
			16S_ASV_3952	16S_ASV_8963	0.28
			16S_ASV_6496	16S_ASV_8963	0.727368
			16S_ASV_13085	16S_ASV_8967	0.221384
			16S_ASV_15241	16S_ASV_8967	0.227156
			16S_ASV_2809	16S_ASV_8967	0.245847
			16S_ASV_4912	16S_ASV_8967	0.235289
			16S_ASV_4916	16S_ASV_8967	0.330718
			16S_ASV_703	16S_ASV_8967	0.526755
			16S_ASV_7261	16S_ASV_8967	0.26892
			16S_ASV_1030	16S_ASV_8968	0.329167
			16S_ASV_2444	16S_ASV_8968	0.655487
			16S_ASV_8053	16S_ASV_8968	0.727633
			16S_ASV_1049	16S_ASV_8969	0.22316
			16S_ASV_1893	16S_ASV_8969	0.242893
			16S_ASV_257	16S_ASV_8969	-0.21
			16S_ASV_3869	16S_ASV_8969	0.229128
			16S_ASV_4586	16S_ASV_8969	0.489715
			16S_ASV_6129	16S_ASV_8969	0.199147
			16S_ASV_6468	16S_ASV_8969	0.27881
			16S_ASV_10211	16S_ASV_8978	0.625725
			16S_ASV_3356	16S_ASV_8978	0.198271
			16S_ASV_4086	16S_ASV_8978	0.483502
			18S_ASV_34	16S_ASV_898	0.30945
			16S_ASV_2248	16S_ASV_898	0.284172
			16S_ASV_4511	16S_ASV_898	0.427569
			16S_ASV_6210	16S_ASV_898	-0.59
			16S_ASV_6564	16S_ASV_898	0.86
			16S_ASV_85	16S_ASV_898	0.231516
			16S_ASV_10254	16S_ASV_8984	1
			16S_ASV_11735	16S_ASV_8984	-1
			16S_ASV_12440	16S_ASV_8986	0.207285
			16S_ASV_17469	16S_ASV_8986	0.209188
			16S_ASV_2369	16S_ASV_8986	0.255275
			16S_ASV_25507	16S_ASV_8986	0.336632
			16S_ASV_3274	16S_ASV_8986	0.219012
			16S_ASV_4194	16S_ASV_8986	0.32264
			16S_ASV_4838	16S_ASV_8986	0.297399
			16S_ASV_5290	16S_ASV_8986	0.203939
			18S_ASV_5453	16S_ASV_8987	0.249847
			16S_ASV_126	16S_ASV_8987	0.505456
			16S_ASV_4524	16S_ASV_8987	0.239379
			16S_ASV_4897	16S_ASV_8987	0.428668
			16S_ASV_25508	16S_ASV_8996	1
			16S_ASV_13670	16S_ASV_8999	1
			18S_ASV_459	16S_ASV_90	0.439695
			18S_ASV_490	16S_ASV_90	0.206642
			18S_ASV_504	16S_ASV_90	0.233569
			16S_ASV_1498	16S_ASV_90	0.22
			16S_ASV_3382	16S_ASV_90	0.525508
			16S_ASV_3505	16S_ASV_90	0.211327
			16S_ASV_3509	16S_ASV_90	0.199573
			16S_ASV_4251	16S_ASV_90	0.369631
			16S_ASV_4897	16S_ASV_90	0.330032
			16S_ASV_5161	16S_ASV_90	0.285759
			16S_ASV_8952	16S_ASV_90	0.363372
			16S_ASV_2474	16S_ASV_900	0.238977
			16S_ASV_2514	16S_ASV_900	0.524564
			16S_ASV_2910	16S_ASV_900	0.268737
			16S_ASV_2981	16S_ASV_900	0.501252
			16S_ASV_5763	16S_ASV_900	-0.2
			16S_ASV_26683	16S_ASV_9003	0.890643
			18S_ASV_290	16S_ASV_901	0.20075
			18S_ASV_329	16S_ASV_901	0.199481
			18S_ASV_65	16S_ASV_901	0.302773
			18S_ASV_687	16S_ASV_901	0.212876
			16S_ASV_17712	16S_ASV_901	0.234439
			16S_ASV_2046	16S_ASV_901	0.454877
			16S_ASV_5066	16S_ASV_901	0.212704
			18S_ASV_880	16S_ASV_9017	0.243077
			16S_ASV_1162	16S_ASV_9017	0.215532
			16S_ASV_1565	16S_ASV_9017	0.230735
			16S_ASV_18732	16S_ASV_9017	0.251525
			16S_ASV_3971	16S_ASV_9017	0.284517
			16S_ASV_5079	16S_ASV_9017	0.20882
			16S_ASV_5185	16S_ASV_9017	0.438255
			18S_ASV_415	16S_ASV_9018	0.226197
			16S_ASV_11487	16S_ASV_9018	0.275181
			16S_ASV_12527	16S_ASV_9018	0.206336
			16S_ASV_19013	16S_ASV_9018	0.262168
			16S_ASV_20617	16S_ASV_9018	0.225374
			16S_ASV_2931	16S_ASV_9018	0.222072
			16S_ASV_4926	16S_ASV_9018	0.273296
			16S_ASV_18474	16S_ASV_9019	0.508644
			16S_ASV_1932	16S_ASV_9019	0.268952
			16S_ASV_4276	16S_ASV_9019	0.306269
			16S_ASV_4745	16S_ASV_9019	0.215182
			16S_ASV_5397	16S_ASV_9019	0.2
			16S_ASV_7252	16S_ASV_9019	-0.4
			16S_ASV_1237	16S_ASV_9021	1
			16S_ASV_3678	16S_ASV_9021	1
			16S_ASV_17957	16S_ASV_9031	0.306434
			16S_ASV_6946	16S_ASV_9031	0.203896
			18S_ASV_1186	16S_ASV_9032	0.19984
			18S_ASV_938	16S_ASV_9032	0.24205
			16S_ASV_10658	16S_ASV_9032	0.324808
			16S_ASV_3196	16S_ASV_9032	0.268708
			16S_ASV_601	16S_ASV_9032	0.355377
			16S_ASV_6505	16S_ASV_9032	0.34
			16S_ASV_10125	16S_ASV_9033	1
			16S_ASV_1054	16S_ASV_904	0.777627
			16S_ASV_2294	16S_ASV_904	0.214865
			16S_ASV_3715	16S_ASV_904	0.208059
			16S_ASV_1262	16S_ASV_9044	0.226432
			16S_ASV_5080	16S_ASV_9044	0.427193
			16S_ASV_5331	16S_ASV_9044	0.245912
			16S_ASV_880	16S_ASV_9044	0.345747
			16S_ASV_5834	16S_ASV_9051	-0.2
			16S_ASV_6996	16S_ASV_9051	0.59701
			16S_ASV_7140	16S_ASV_9051	-0.46
			16S_ASV_7392	16S_ASV_9051	0.321612
			18S_ASV_1160	16S_ASV_9056	-0.24
			16S_ASV_13550	16S_ASV_9056	-0.21
			16S_ASV_3706	16S_ASV_9056	0.67
			16S_ASV_5436	16S_ASV_9056	0.99951
			18S_ASV_4683	16S_ASV_9062	0.299568
			16S_ASV_14947	16S_ASV_9062	0.239901
			16S_ASV_18567	16S_ASV_9062	0.409381
			16S_ASV_20922	16S_ASV_9062	0.307106
			16S_ASV_2684	16S_ASV_9062	0.483043
			16S_ASV_4080	16S_ASV_9062	0.29
			18S_ASV_1143	16S_ASV_9068	0.269386
			18S_ASV_2277	16S_ASV_9068	0.207821
			16S_ASV_11281	16S_ASV_9068	0.221065
			16S_ASV_8289	16S_ASV_9068	0.230026
			16S_ASV_8568	16S_ASV_9068	0.251903
			16S_ASV_11480	16S_ASV_9070	0.21068
			16S_ASV_11927	16S_ASV_9070	0.235376
			16S_ASV_12221	16S_ASV_9070	0.207461
			16S_ASV_14755	16S_ASV_9070	0.329881
			16S_ASV_15525	16S_ASV_9070	0.239322
			16S_ASV_25524	16S_ASV_9070	0.270015
			16S_ASV_4111	16S_ASV_9070	0.332713
			16S_ASV_8128	16S_ASV_9070	0.286444
			16S_ASV_1248	16S_ASV_9094	0.291279
			16S_ASV_23914	16S_ASV_9094	-1
			16S_ASV_5281	16S_ASV_9094	0.999905
			16S_ASV_801	16S_ASV_9094	0.283287
			16S_ASV_11398	16S_ASV_9097	1
			18S_ASV_1836	16S_ASV_9098	0.69
			18S_ASV_2115	16S_ASV_9098	0.198138
			18S_ASV_2254	16S_ASV_9098	0.358265
			18S_ASV_504	16S_ASV_9098	0.220802
			16S_ASV_1639	16S_ASV_9098	0.198828
			16S_ASV_2462	16S_ASV_9098	0.325582
			16S_ASV_5462	16S_ASV_9098	0.273598
			16S_ASV_11312	16S_ASV_9099	1
			16S_ASV_107	16S_ASV_910	0.209309
			16S_ASV_1480	16S_ASV_910	0.219998
			16S_ASV_1753	16S_ASV_910	0.299606
			16S_ASV_3011	16S_ASV_910	0.26689
			16S_ASV_3066	16S_ASV_910	0.34
			16S_ASV_504	16S_ASV_910	0.224809
			16S_ASV_6937	16S_ASV_910	0.228437
			18S_ASV_557	16S_ASV_9112	0.224171
			16S_ASV_2175	16S_ASV_9112	0.238324
			16S_ASV_2581	16S_ASV_9112	0.360429
			16S_ASV_5705	16S_ASV_9112	0.266958
			16S_ASV_6259	16S_ASV_9112	0.432494
			16S_ASV_10831	16S_ASV_9113	1
			16S_ASV_11163	16S_ASV_9113	1
			18S_ASV_2311	16S_ASV_9114	0.242934
			18S_ASV_416	16S_ASV_9114	0.254088
			18S_ASV_795	16S_ASV_9114	0.243027
			16S_ASV_19578	16S_ASV_9114	0.284845
			16S_ASV_3105	16S_ASV_9114	0.331719
			16S_ASV_7013	16S_ASV_9114	0.27156
			16S_ASV_8685	16S_ASV_9114	0.209151
			16S_ASV_1085	16S_ASV_912	0.31645
			16S_ASV_2168	16S_ASV_912	0.602681
			16S_ASV_4038	16S_ASV_912	0.203789
			16S_ASV_4471	16S_ASV_912	0.460073
			16S_ASV_3509	16S_ASV_913	0.216064
			16S_ASV_3765	16S_ASV_913	0.261919
			16S_ASV_551	16S_ASV_913	0.237584
			16S_ASV_590	16S_ASV_913	0.275401
			16S_ASV_777	16S_ASV_913	0.27267
			16S_ASV_813	16S_ASV_913	0.202472
			16S_ASV_20515	16S_ASV_9136	1
			16S_ASV_25669	16S_ASV_9136	1
			16S_ASV_1173	16S_ASV_914	0.236585
			16S_ASV_1190	16S_ASV_914	0.335776
			16S_ASV_1378	16S_ASV_914	0.222589
			16S_ASV_2173	16S_ASV_914	0.24004
			16S_ASV_3132	16S_ASV_914	0.20622
			16S_ASV_3791	16S_ASV_914	0.288085
			16S_ASV_489	16S_ASV_914	0.205787
			16S_ASV_6894	16S_ASV_914	0.248622
			18S_ASV_116	16S_ASV_915	0.208955
			18S_ASV_71	16S_ASV_915	0.344484
			16S_ASV_207	16S_ASV_915	0.354711
			16S_ASV_38	16S_ASV_915	0.283299
			16S_ASV_388	16S_ASV_915	0.228087
			16S_ASV_4122	16S_ASV_915	0.247333
			18S_ASV_2871	16S_ASV_9160	-0.22
			18S_ASV_5039	16S_ASV_9160	-0.38
			16S_ASV_14021	16S_ASV_9160	0.917019
			16S_ASV_18474	16S_ASV_9160	0.819952
			16S_ASV_5764	16S_ASV_9160	0.255139
			16S_ASV_1109	16S_ASV_9161	0.453408
			16S_ASV_18576	16S_ASV_9161	0.206166
			16S_ASV_19050	16S_ASV_9161	0.324212
			16S_ASV_3188	16S_ASV_9161	0.200303
			16S_ASV_7347	16S_ASV_9161	0.409258
			16S_ASV_12461	16S_ASV_9168	0.999916
			16S_ASV_125	16S_ASV_9168	-0.67
			18S_ASV_1254	16S_ASV_917	0.198698
			18S_ASV_937	16S_ASV_917	0.49
			16S_ASV_2285	16S_ASV_917	0.603193
			16S_ASV_14844	16S_ASV_9179	-0.89
			16S_ASV_15685	16S_ASV_9179	0.71046
			16S_ASV_17211	16S_ASV_9179	0.980211
			18S_ASV_202	16S_ASV_9181	0.204905
			16S_ASV_12734	16S_ASV_9181	0.26878
			16S_ASV_17465	16S_ASV_9181	0.424092
			16S_ASV_3062	16S_ASV_9181	0.235631
			16S_ASV_3722	16S_ASV_9181	0.219376
			16S_ASV_5246	16S_ASV_9181	0.207591
			16S_ASV_5356	16S_ASV_9181	0.300265
			16S_ASV_7942	16S_ASV_9181	0.300835
			16S_ASV_12068	16S_ASV_9183	0.351974
			16S_ASV_1590	16S_ASV_9183	0.243844
			16S_ASV_2012	16S_ASV_9183	0.3
			16S_ASV_4185	16S_ASV_9183	0.209326
			16S_ASV_4787	16S_ASV_9183	0.318027
			16S_ASV_6139	16S_ASV_9183	0.52
			16S_ASV_708	16S_ASV_9183	0.288915
			16S_ASV_790	16S_ASV_9183	0.279142
			16S_ASV_11985	16S_ASV_9184	0.989996
			16S_ASV_13336	16S_ASV_9184	0.994783
			16S_ASV_14303	16S_ASV_9184	0.52
			18S_ASV_2041	16S_ASV_9185	0.475575
			16S_ASV_2517	16S_ASV_9185	0.217388
			16S_ASV_2979	16S_ASV_9185	0.328907
			16S_ASV_3242	16S_ASV_9185	0.22945
			16S_ASV_3450	16S_ASV_9185	0.198751
			16S_ASV_5460	16S_ASV_9185	0.683203
			16S_ASV_7787	16S_ASV_9185	0.255829
			16S_ASV_14605	16S_ASV_9186	0.985075
			16S_ASV_21397	16S_ASV_9186	0.97659
			16S_ASV_23790	16S_ASV_9186	0.988321
			16S_ASV_3541	16S_ASV_9186	0.772151
			16S_ASV_5792	16S_ASV_9186	0.449372
			18S_ASV_9166	16S_ASV_92	-0.21
			16S_ASV_1227	16S_ASV_92	0.217631
			16S_ASV_1625	16S_ASV_92	-0.32
			16S_ASV_252	16S_ASV_92	0.213115
			16S_ASV_44	16S_ASV_92	0.38787
			16S_ASV_10407	16S_ASV_9208	-0.41
			16S_ASV_8170	16S_ASV_9208	-0.22
			16S_ASV_2621	16S_ASV_921	0.216079
			16S_ASV_2647	16S_ASV_921	0.20266
			16S_ASV_3273	16S_ASV_921	0.23849
			16S_ASV_7167	16S_ASV_921	0.379247
			16S_ASV_11051	16S_ASV_9212	0.937413
			16S_ASV_7743	16S_ASV_9212	0.428967
			16S_ASV_8344	16S_ASV_9212	0.5
			18S_ASV_2654	16S_ASV_9213	0.633875
			18S_ASV_941	16S_ASV_9213	0.206778
			16S_ASV_10027	16S_ASV_9213	0.999923
			16S_ASV_12322	16S_ASV_9213	-1
			16S_ASV_8141	16S_ASV_9213	0.27
			18S_ASV_2466	16S_ASV_9217	0.213446
			18S_ASV_4387	16S_ASV_9217	0.228402
			16S_ASV_1284	16S_ASV_9217	0.23232
			16S_ASV_2620	16S_ASV_9217	0.349576
			16S_ASV_4038	16S_ASV_9217	0.2991
			16S_ASV_7013	16S_ASV_9217	0.524096
			16S_ASV_10590	16S_ASV_9218	0.82
			16S_ASV_12824	16S_ASV_9218	0.97
			16S_ASV_25510	16S_ASV_9218	0.998508
			16S_ASV_7854	16S_ASV_9218	0.198441
			16S_ASV_15493	16S_ASV_922	0.379297
			16S_ASV_1883	16S_ASV_922	0.37368
			16S_ASV_2016	16S_ASV_922	0.21667
			16S_ASV_2687	16S_ASV_922	0.377109
			16S_ASV_3335	16S_ASV_922	0.336143
			16S_ASV_3849	16S_ASV_922	0.348936
			16S_ASV_4431	16S_ASV_922	0.214292
			16S_ASV_14544	16S_ASV_923	0.308125
			16S_ASV_19932	16S_ASV_923	0.253859
			16S_ASV_5496	16S_ASV_923	0.28036
			16S_ASV_6274	16S_ASV_923	0.220594
			16S_ASV_7725	16S_ASV_923	0.200522
			16S_ASV_9217	16S_ASV_923	0.247722
			16S_ASV_2010	16S_ASV_9232	0.200614
			16S_ASV_3352	16S_ASV_9232	0.219222
			16S_ASV_3516	16S_ASV_9232	0.211752
			16S_ASV_5523	16S_ASV_9232	0.201931
			16S_ASV_5856	16S_ASV_9232	0.362281
			16S_ASV_603	16S_ASV_9232	0.372825
			16S_ASV_7850	16S_ASV_9232	0.418759
			16S_ASV_1050	16S_ASV_924	0.210541
			16S_ASV_157	16S_ASV_924	-0.2
			16S_ASV_1778	16S_ASV_924	0.254984
			16S_ASV_221	16S_ASV_924	0.218952
			16S_ASV_4363	16S_ASV_924	0.213555
			16S_ASV_545	16S_ASV_924	0.206409
			16S_ASV_585	16S_ASV_924	0.255951
			18S_ASV_8419	16S_ASV_9241	0.300144
			16S_ASV_1340	16S_ASV_9241	0.29384
			16S_ASV_1505	16S_ASV_9241	0.218327
			16S_ASV_1852	16S_ASV_9241	0.21
			16S_ASV_312	16S_ASV_9241	0.218402
			16S_ASV_3623	16S_ASV_9241	0.347632
			16S_ASV_4132	16S_ASV_9241	0.323151
			16S_ASV_855	16S_ASV_9241	0.25
			16S_ASV_10407	16S_ASV_9243	-0.32
			16S_ASV_12422	16S_ASV_9243	0.463626
			16S_ASV_5598	16S_ASV_9243	-0.26
			16S_ASV_9208	16S_ASV_9243	0.874721
			16S_ASV_5418	16S_ASV_9245	-0.28
			16S_ASV_7140	16S_ASV_9245	-0.4
			16S_ASV_7392	16S_ASV_9245	0.265183
			16S_ASV_7987	16S_ASV_9245	0.693927
			16S_ASV_10027	16S_ASV_9246	0.999749
			16S_ASV_14237	16S_ASV_9246	-0.99
			18S_ASV_126	16S_ASV_925	0.274124
			16S_ASV_149	16S_ASV_925	0.234379
			16S_ASV_270	16S_ASV_925	0.245562
			16S_ASV_549	16S_ASV_925	0.338316
			16S_ASV_668	16S_ASV_925	0.320065
			16S_ASV_8393	16S_ASV_925	0.202361
			16S_ASV_892	16S_ASV_925	0.253124
			18S_ASV_2323	16S_ASV_9250	0.208676
			18S_ASV_4488	16S_ASV_9250	0.199088
			16S_ASV_10390	16S_ASV_9250	0.411801
			16S_ASV_14222	16S_ASV_9250	0.348492
			16S_ASV_2413	16S_ASV_9250	0.351463
			16S_ASV_7542	16S_ASV_9250	0.244237
			16S_ASV_8685	16S_ASV_9250	0.300582
			18S_ASV_5094	16S_ASV_9251	0.411874
			16S_ASV_10643	16S_ASV_9251	0.240783
			16S_ASV_11675	16S_ASV_9251	0.277447
			16S_ASV_1378	16S_ASV_9251	0.206446
			16S_ASV_13950	16S_ASV_9251	0.247134
			16S_ASV_7283	16S_ASV_9251	0.342847
			16S_ASV_8987	16S_ASV_9251	0.437189
			16S_ASV_1541	16S_ASV_9261	0.364481
			16S_ASV_1557	16S_ASV_9261	0.211541
			16S_ASV_2344	16S_ASV_9261	0.263143
			16S_ASV_4058	16S_ASV_9261	0.302612
			16S_ASV_6139	16S_ASV_9261	0.213643
			16S_ASV_7723	16S_ASV_9261	0.321241
			16S_ASV_11488	16S_ASV_927	0.253722
			16S_ASV_1695	16S_ASV_927	0.203955
			16S_ASV_549	16S_ASV_927	0.521771
			18S_ASV_605	16S_ASV_9273	0.782715
			16S_ASV_9184	16S_ASV_9273	0.89092
			16S_ASV_10027	16S_ASV_9276	0.997101
			16S_ASV_12322	16S_ASV_9276	-1
			18S_ASV_809	16S_ASV_9279	0.269638
			16S_ASV_2260	16S_ASV_9279	0.20686
			16S_ASV_3227	16S_ASV_9279	0.24
			16S_ASV_360	16S_ASV_9279	0.230936
			16S_ASV_5249	16S_ASV_9279	0.227745
			16S_ASV_7881	16S_ASV_9279	0.21373
			18S_ASV_111	16S_ASV_928	0.504502
			18S_ASV_1158	16S_ASV_928	0.407352
			18S_ASV_380	16S_ASV_928	0.250845
			16S_ASV_13788	16S_ASV_928	0.255952
			16S_ASV_2167	16S_ASV_928	0.589984
			16S_ASV_2585	16S_ASV_928	0.202405
			16S_ASV_4902	16S_ASV_928	0.213119
			18S_ASV_3843	16S_ASV_9281	0.528034
			16S_ASV_19017	16S_ASV_9281	0.338307
			16S_ASV_7741	16S_ASV_9281	0.561632
			16S_ASV_14751	16S_ASV_9282	0.22436
			16S_ASV_2060	16S_ASV_9282	0.218189
			16S_ASV_2159	16S_ASV_9282	0.237309
			16S_ASV_3932	16S_ASV_9282	0.205294
			16S_ASV_6116	16S_ASV_9282	0.276419
			16S_ASV_11699	16S_ASV_9283	1
			16S_ASV_15527	16S_ASV_9283	1
			16S_ASV_8306	16S_ASV_9283	0.98672
			16S_ASV_12213	16S_ASV_9284	0.557516
			16S_ASV_5338	16S_ASV_9284	0.24247
			16S_ASV_5965	16S_ASV_9284	0.22476
			16S_ASV_6937	16S_ASV_9284	0.205559
			16S_ASV_9184	16S_ASV_9284	0.521118
			18S_ASV_300	16S_ASV_9285	0.227185
			16S_ASV_14884	16S_ASV_9285	0.229187
			16S_ASV_14888	16S_ASV_9285	0.269859
			16S_ASV_19007	16S_ASV_9285	0.262934
			16S_ASV_19942	16S_ASV_9285	0.234989
			16S_ASV_234	16S_ASV_9285	0.200651
			16S_ASV_265	16S_ASV_9285	0.235963
			16S_ASV_3302	16S_ASV_9285	0.355943
			18S_ASV_4461	16S_ASV_9287	0.463487
			18S_ASV_544	16S_ASV_9287	0.204649
			16S_ASV_1277	16S_ASV_9287	0.295335
			16S_ASV_23875	16S_ASV_9287	0.355895
			16S_ASV_2596	16S_ASV_9287	0.257012
			16S_ASV_5002	16S_ASV_9287	0.259289
			16S_ASV_5741	16S_ASV_9287	0.57
			16S_ASV_855	16S_ASV_9287	0.374385
			18S_ASV_379	16S_ASV_929	0.22657
			16S_ASV_1137	16S_ASV_929	0.297336
			16S_ASV_1179	16S_ASV_929	0.25
			16S_ASV_1466	16S_ASV_929	0.453153
			16S_ASV_309	16S_ASV_929	0.359048
			16S_ASV_3529	16S_ASV_929	0.21
			16S_ASV_399	16S_ASV_929	0.212736
			16S_ASV_87	16S_ASV_929	0.247637
			16S_ASV_11699	16S_ASV_9295	0.766903
			16S_ASV_12715	16S_ASV_9295	0.60168
			16S_ASV_1939	16S_ASV_9295	0.243119
			16S_ASV_20972	16S_ASV_9295	0.742467
			16S_ASV_2394	16S_ASV_9295	0.264705
			16S_ASV_25515	16S_ASV_9295	0.379894
			16S_ASV_790	16S_ASV_9295	0.223023
			16S_ASV_1309	16S_ASV_93	0.233243
			16S_ASV_271	16S_ASV_93	0.264187
			16S_ASV_2757	16S_ASV_93	0.280548
			16S_ASV_348	16S_ASV_93	0.221542
			16S_ASV_10567	16S_ASV_9308	1
			16S_ASV_14370	16S_ASV_9308	-1
			16S_ASV_1072	16S_ASV_931	0.21
			16S_ASV_1120	16S_ASV_931	0.275132
			16S_ASV_1224	16S_ASV_931	0.319084
			16S_ASV_1327	16S_ASV_931	0.25
			16S_ASV_281	16S_ASV_931	0.297381
			16S_ASV_288	16S_ASV_931	0.204859
			16S_ASV_327	16S_ASV_931	0.234421
			16S_ASV_11130	16S_ASV_9313	0.221503
			16S_ASV_1255	16S_ASV_9313	0.215762
			16S_ASV_1923	16S_ASV_9313	0.258597
			16S_ASV_19239	16S_ASV_9313	0.236648
			16S_ASV_2991	16S_ASV_9313	0.304736
			16S_ASV_4094	16S_ASV_9313	0.20446
			16S_ASV_5381	16S_ASV_9313	0.423433
			16S_ASV_699	16S_ASV_9313	0.205486
			16S_ASV_11044	16S_ASV_9317	0.237322
			16S_ASV_11655	16S_ASV_9317	0.219409
			16S_ASV_6401	16S_ASV_9317	0.352518
			16S_ASV_8168	16S_ASV_9317	0.414531
			16S_ASV_8228	16S_ASV_9317	0.300067
			16S_ASV_11369	16S_ASV_9318	-1
			16S_ASV_23073	16S_ASV_9318	1
			16S_ASV_18751	16S_ASV_9319	0.27503
			16S_ASV_3099	16S_ASV_9319	0.202969
			16S_ASV_396	16S_ASV_9319	0.22079
			16S_ASV_7168	16S_ASV_9319	0.464574
			16S_ASV_7557	16S_ASV_9319	0.265513
			16S_ASV_1572	16S_ASV_932	0.298223
			16S_ASV_1737	16S_ASV_932	0.205753
			16S_ASV_2067	16S_ASV_932	0.24881
			16S_ASV_2662	16S_ASV_932	0.207533
			16S_ASV_2688	16S_ASV_932	0.202584
			16S_ASV_780	16S_ASV_932	0.276589
			18S_ASV_2037	16S_ASV_9321	0.200191
			18S_ASV_3736	16S_ASV_9321	0.41671
			16S_ASV_1091	16S_ASV_9321	0.402093
			16S_ASV_3302	16S_ASV_9321	0.623611
			16S_ASV_3623	16S_ASV_9321	0.319999
			16S_ASV_8290	16S_ASV_9321	0.258528
			18S_ASV_105	16S_ASV_933	0.282996
			16S_ASV_109	16S_ASV_933	-0.24
			16S_ASV_216	16S_ASV_933	0.36084
			16S_ASV_3589	16S_ASV_933	0.279309
			16S_ASV_5090	16S_ASV_933	0.201933
			16S_ASV_13085	16S_ASV_9331	0.586505
			16S_ASV_19050	16S_ASV_9331	0.215594
			16S_ASV_19838	16S_ASV_9331	0.296667
			16S_ASV_11317	16S_ASV_9336	0.280484
			16S_ASV_15897	16S_ASV_9336	0.199021
			16S_ASV_17234	16S_ASV_9336	0.41785
			16S_ASV_25529	16S_ASV_9336	0.64
			16S_ASV_7189	16S_ASV_9336	0.749714
			16S_ASV_8566	16S_ASV_9336	0.256836
			16S_ASV_10623	16S_ASV_9348	0.20285
			16S_ASV_16982	16S_ASV_9348	0.270071
			16S_ASV_2530	16S_ASV_9348	0.217258
			16S_ASV_3122	16S_ASV_9348	0.6
			16S_ASV_3950	16S_ASV_9348	0.198705
			16S_ASV_5931	16S_ASV_9348	0.286681
			16S_ASV_7783	16S_ASV_9348	0.252074
			18S_ASV_2344	16S_ASV_9351	0.351299
			18S_ASV_2863	16S_ASV_9351	0.222471
			16S_ASV_1917	16S_ASV_9351	0.216939
			16S_ASV_6014	16S_ASV_9351	0.357641
			16S_ASV_6845	16S_ASV_9351	0.308609
			16S_ASV_8723	16S_ASV_9351	0.328186
			18S_ASV_2795	16S_ASV_9354	0.44949
			16S_ASV_11065	16S_ASV_9354	0.53146
			16S_ASV_11605	16S_ASV_9354	0.213135
			16S_ASV_12237	16S_ASV_9354	0.363743
			16S_ASV_12302	16S_ASV_9354	0.21926
			16S_ASV_3214	16S_ASV_9354	0.376235
			16S_ASV_4050	16S_ASV_9354	0.4
			16S_ASV_15051	16S_ASV_9369	0.519844
			18S_ASV_1247	16S_ASV_937	0.218157
			16S_ASV_1259	16S_ASV_937	0.279216
			16S_ASV_1938	16S_ASV_937	0.239891
			16S_ASV_2246	16S_ASV_937	0.257913
			16S_ASV_3193	16S_ASV_937	0.241533
			16S_ASV_3791	16S_ASV_937	0.255364
			16S_ASV_803	16S_ASV_937	0.305696
			18S_ASV_3520	16S_ASV_938	0.273446
			18S_ASV_4723	16S_ASV_938	0.202668
			16S_ASV_16093	16S_ASV_938	0.278895
			16S_ASV_16727	16S_ASV_938	0.204977
			16S_ASV_2596	16S_ASV_938	0.345868
			16S_ASV_296	16S_ASV_938	0.199367
			16S_ASV_3378	16S_ASV_938	0.21089
			16S_ASV_366	16S_ASV_938	0.222267
			16S_ASV_532	16S_ASV_938	0.206367
			16S_ASV_5356	16S_ASV_938	0.227553
			16S_ASV_12422	16S_ASV_9384	0.340018
			16S_ASV_5598	16S_ASV_9384	-0.2
			16S_ASV_7938	16S_ASV_9384	-0.2
			16S_ASV_9208	16S_ASV_9384	0.352068
			18S_ASV_3292	16S_ASV_9388	0.289934
			18S_ASV_3369	16S_ASV_9388	0.32192
			18S_ASV_421	16S_ASV_9388	-0.24
			18S_ASV_426	16S_ASV_9388	0.283987
			16S_ASV_5844	16S_ASV_9388	0.214692
			16S_ASV_8383	16S_ASV_9388	0.261945
			16S_ASV_8825	16S_ASV_9388	0.272069
			16S_ASV_1039	16S_ASV_939	0.353306
			16S_ASV_1134	16S_ASV_939	0.318845
			16S_ASV_12797	16S_ASV_939	0.200278
			16S_ASV_3423	16S_ASV_939	0.538322
			16S_ASV_4687	16S_ASV_939	0.21718
			16S_ASV_577	16S_ASV_939	0.345055
			16S_ASV_9019	16S_ASV_939	0.272031
			18S_ASV_8	16S_ASV_94	0.207404
			16S_ASV_1328	16S_ASV_94	0.293524
			16S_ASV_211	16S_ASV_94	0.638023
			16S_ASV_461	16S_ASV_94	0.216362
			16S_ASV_156	16S_ASV_940	0.261652
			16S_ASV_2282	16S_ASV_940	0.296997
			16S_ASV_282	16S_ASV_940	0.23086
			16S_ASV_3438	16S_ASV_940	0.259615
			16S_ASV_889	16S_ASV_940	0.283044
			16S_ASV_914	16S_ASV_940	0.203789
			16S_ASV_2312	16S_ASV_9401	0.216073
			16S_ASV_2565	16S_ASV_9401	0.270117
			16S_ASV_401	16S_ASV_9401	0.627743
			16S_ASV_4031	16S_ASV_9401	0.204898
			16S_ASV_603	16S_ASV_9401	0.329476
			16S_ASV_6414	16S_ASV_9401	0.572323
			16S_ASV_669	16S_ASV_9401	0.27326
			16S_ASV_7784	16S_ASV_9401	0.22865
			16S_ASV_1576	16S_ASV_941	0.423559
			16S_ASV_1618	16S_ASV_941	0.234705
			16S_ASV_2715	16S_ASV_941	0.211382
			16S_ASV_3010	16S_ASV_941	0.281309
			16S_ASV_3865	16S_ASV_941	0.254313
			16S_ASV_4241	16S_ASV_941	0.209724
			16S_ASV_13591	16S_ASV_9412	0.393675
			16S_ASV_18974	16S_ASV_9412	-0.21
			16S_ASV_240	16S_ASV_9412	-0.42
			16S_ASV_3538	16S_ASV_9412	0.214694
			16S_ASV_7007	16S_ASV_9412	0.585299
			16S_ASV_10866	16S_ASV_9414	-0.92
			16S_ASV_10868	16S_ASV_9414	0.988657
			16S_ASV_11051	16S_ASV_9414	0.93
			16S_ASV_7175	16S_ASV_9414	-0.41
			18S_ASV_2668	16S_ASV_9419	0.25683
			18S_ASV_4203	16S_ASV_9419	0.58
			16S_ASV_14656	16S_ASV_9419	0.938712
			16S_ASV_1639	16S_ASV_9419	0.414124
			16S_ASV_16745	16S_ASV_9419	0.59098
			16S_ASV_20173	16S_ASV_9419	0.999963
			16S_ASV_6549	16S_ASV_9419	-1
			16S_ASV_8817	16S_ASV_9419	0.407215
			16S_ASV_11792	16S_ASV_9422	-1
			16S_ASV_11926	16S_ASV_9422	1
			16S_ASV_10211	16S_ASV_9424	1
			18S_ASV_93	16S_ASV_943	0.212849
			16S_ASV_1225	16S_ASV_943	0.251719
			16S_ASV_130	16S_ASV_943	0.23791
			16S_ASV_14	16S_ASV_943	0.246146
			16S_ASV_1573	16S_ASV_943	0.314969
			16S_ASV_2306	16S_ASV_943	0.224235
			16S_ASV_652	16S_ASV_943	0.39
			16S_ASV_818	16S_ASV_943	0.270142
			18S_ASV_2390	16S_ASV_9441	0.231025
			16S_ASV_1112	16S_ASV_9441	0.211689
			16S_ASV_17237	16S_ASV_9441	0.219657
			16S_ASV_17474	16S_ASV_9441	0.58
			16S_ASV_2194	16S_ASV_9441	0.506132
			16S_ASV_1980	16S_ASV_945	0.361195
			16S_ASV_2310	16S_ASV_945	0.245004
			16S_ASV_2749	16S_ASV_945	0.199652
			16S_ASV_2949	16S_ASV_945	0.207778
			16S_ASV_3452	16S_ASV_945	0.23858
			16S_ASV_6667	16S_ASV_945	0.222263
			16S_ASV_6797	16S_ASV_945	0.442212
			16S_ASV_12144	16S_ASV_9451	0.85779
			16S_ASV_2248	16S_ASV_9451	0.42
			16S_ASV_5184	16S_ASV_9451	-0.53
			16S_ASV_7170	16S_ASV_9451	-0.24
			16S_ASV_8372	16S_ASV_9451	0.26742
			16S_ASV_9031	16S_ASV_9451	-0.35
			18S_ASV_644	16S_ASV_9454	0.256086
			16S_ASV_11138	16S_ASV_9454	0.650694
			16S_ASV_11482	16S_ASV_9454	0.59725
			16S_ASV_5139	16S_ASV_9454	0.566047
			16S_ASV_7401	16S_ASV_9454	0.311522
			16S_ASV_8176	16S_ASV_9454	0.238541
			16S_ASV_1433	16S_ASV_9467	0.219498
			16S_ASV_2477	16S_ASV_9467	0.240838
			16S_ASV_5308	16S_ASV_9467	0.829902
			16S_ASV_5558	16S_ASV_9467	0.281573
			16S_ASV_7193	16S_ASV_9467	0.608168
			16S_ASV_941	16S_ASV_9467	0.220551
			16S_ASV_12628	16S_ASV_9471	0.301003
			16S_ASV_2602	16S_ASV_9471	0.670033
			16S_ASV_2633	16S_ASV_9471	0.555646
			16S_ASV_2804	16S_ASV_9471	0.23361
			16S_ASV_3384	16S_ASV_9471	0.214324
			16S_ASV_3595	16S_ASV_9471	0.219098
			16S_ASV_4261	16S_ASV_9471	0.222017
			16S_ASV_4586	16S_ASV_9471	0.330675
			16S_ASV_557	16S_ASV_9471	0.3059
			16S_ASV_7227	16S_ASV_9471	0.22
			16S_ASV_15423	16S_ASV_9482	0.36
			16S_ASV_15903	16S_ASV_9482	0.380938
			16S_ASV_18732	16S_ASV_9482	0.39181
			16S_ASV_6165	16S_ASV_9482	0.204437
			16S_ASV_6789	16S_ASV_9482	0.203011
			18S_ASV_365	16S_ASV_949	0.22393
			18S_ASV_880	16S_ASV_949	0.252702
			16S_ASV_10008	16S_ASV_949	0.202556
			16S_ASV_11864	16S_ASV_949	0.348069
			16S_ASV_18472	16S_ASV_949	0.252596
			16S_ASV_2285	16S_ASV_949	0.400175
			16S_ASV_2394	16S_ASV_949	0.254332
			16S_ASV_276	16S_ASV_949	0.401127
			16S_ASV_14453	16S_ASV_9496	0.791854
			16S_ASV_19896	16S_ASV_9496	-1
			16S_ASV_21358	16S_ASV_9496	0.972849
			16S_ASV_26590	16S_ASV_9496	1
			16S_ASV_69	16S_ASV_9496	0.995482
			18S_ASV_279	16S_ASV_95	0.566709
			18S_ASV_399	16S_ASV_95	0.375263
			18S_ASV_691	16S_ASV_95	0.27
			16S_ASV_1227	16S_ASV_95	0.261346
			16S_ASV_1328	16S_ASV_95	0.258578
			16S_ASV_435	16S_ASV_95	-0.24
			16S_ASV_44	16S_ASV_95	0.230059
			16S_ASV_6268	16S_ASV_95	0.267596
			16S_ASV_19945	16S_ASV_9501	0.999928
			16S_ASV_10604	16S_ASV_9506	0.26
			16S_ASV_14875	16S_ASV_9506	0.426332
			16S_ASV_1616	16S_ASV_9506	0.360477
			16S_ASV_21897	16S_ASV_9506	0.981255
			16S_ASV_2383	16S_ASV_9506	0.615842
			16S_ASV_3579	16S_ASV_9506	0.601548
			16S_ASV_8522	16S_ASV_9506	-0.22
			16S_ASV_9281	16S_ASV_9506	0.584969
			18S_ASV_2668	16S_ASV_952	0.292716
			16S_ASV_18757	16S_ASV_952	0.207907
			16S_ASV_216	16S_ASV_952	0.211305
			16S_ASV_246	16S_ASV_952	0.23663
			16S_ASV_2790	16S_ASV_952	0.210968
			16S_ASV_2879	16S_ASV_952	0.261896
			16S_ASV_3625	16S_ASV_952	0.404378
			16S_ASV_1016	16S_ASV_9525	0.999183
			16S_ASV_12214	16S_ASV_9525	1
			16S_ASV_6996	16S_ASV_9525	0.2
			18S_ASV_243	16S_ASV_9526	0.340034
			18S_ASV_900	16S_ASV_9526	0.245657
			16S_ASV_16745	16S_ASV_9526	0.815816
			16S_ASV_17472	16S_ASV_9526	0.640542
			16S_ASV_20173	16S_ASV_9526	0.206643
			16S_ASV_26647	16S_ASV_9526	-0.3
			16S_ASV_280	16S_ASV_9526	0.968018
			16S_ASV_10362	16S_ASV_9528	1
			16S_ASV_11200	16S_ASV_9528	-1
			16S_ASV_6512	16S_ASV_9528	-0.23
			16S_ASV_13325	16S_ASV_9532	0.774016
			16S_ASV_15039	16S_ASV_9532	0.240932
			16S_ASV_1740	16S_ASV_9532	0.54
			16S_ASV_21160	16S_ASV_9532	0.30912
			16S_ASV_3661	16S_ASV_9532	0.203645
			16S_ASV_7644	16S_ASV_9532	0.312281
			16S_ASV_25496	16S_ASV_9535	0.85
			16S_ASV_1371	16S_ASV_9536	0.355128
			16S_ASV_3856	16S_ASV_9536	0.430831
			16S_ASV_4893	16S_ASV_9536	0.211042
			16S_ASV_5702	16S_ASV_9536	0.724506
			16S_ASV_6517	16S_ASV_9536	0.282155
			16S_ASV_8415	16S_ASV_9536	0.334708
			18S_ASV_1193	16S_ASV_9538	0.450969
			18S_ASV_2447	16S_ASV_9538	0.223072
			16S_ASV_28859	16S_ASV_9538	0.338355
			16S_ASV_4684	16S_ASV_9538	0.276371
			16S_ASV_4990	16S_ASV_9538	0.280163
			16S_ASV_5906	16S_ASV_9538	0.227558
			16S_ASV_9094	16S_ASV_9538	0.685443
			16S_ASV_1372	16S_ASV_954	0.335175
			16S_ASV_171	16S_ASV_954	0.277227
			16S_ASV_1806	16S_ASV_954	0.237384
			16S_ASV_1903	16S_ASV_954	0.204453
			16S_ASV_3180	16S_ASV_954	0.233458
			16S_ASV_3196	16S_ASV_954	0.22725
			16S_ASV_3616	16S_ASV_954	0.308101
			18S_ASV_2276	16S_ASV_9549	0.39
			16S_ASV_2408	16S_ASV_9549	0.221584
			16S_ASV_2885	16S_ASV_9549	0.347352
			16S_ASV_4137	16S_ASV_9549	0.23
			16S_ASV_8495	16S_ASV_9549	0.375035
			16S_ASV_9062	16S_ASV_9549	0.286444
			16S_ASV_14871	16S_ASV_955	0.27
			16S_ASV_1522	16S_ASV_955	0.204457
			16S_ASV_2514	16S_ASV_955	0.229275
			16S_ASV_4763	16S_ASV_955	0.226454
			16S_ASV_6248	16S_ASV_955	0.260445
			16S_ASV_6453	16S_ASV_955	0.33
			16S_ASV_10260	16S_ASV_9552	1
			16S_ASV_25498	16S_ASV_9552	1
			16S_ASV_29291	16S_ASV_9552	-0.46
			18S_ASV_54	16S_ASV_956	0.22798
			16S_ASV_11421	16S_ASV_956	0.29
			16S_ASV_1565	16S_ASV_956	0.218569
			16S_ASV_1996	16S_ASV_956	0.22
			16S_ASV_2760	16S_ASV_956	0.296237
			16S_ASV_3510	16S_ASV_956	0.206169
			16S_ASV_8533	16S_ASV_956	0.204573
			16S_ASV_10290	16S_ASV_9568	0.365291
			16S_ASV_39	16S_ASV_9568	-0.24
			16S_ASV_4808	16S_ASV_9568	0.996529
			16S_ASV_6056	16S_ASV_9568	0.966332
			18S_ASV_1069	16S_ASV_9572	0.476479
			16S_ASV_10204	16S_ASV_9572	0.999481
			18S_ASV_1958	16S_ASV_9573	0.255779
			16S_ASV_10540	16S_ASV_9573	0.291656
			16S_ASV_2542	16S_ASV_9573	0.344247
			16S_ASV_3763	16S_ASV_9573	0.208186
			16S_ASV_5112	16S_ASV_9573	0.259773
			16S_ASV_6698	16S_ASV_9573	0.234227
			16S_ASV_6901	16S_ASV_9573	0.406834
			16S_ASV_7644	16S_ASV_9573	0.230826
			16S_ASV_8386	16S_ASV_9573	-0.25
			16S_ASV_8395	16S_ASV_9573	0.252501
			16S_ASV_12226	16S_ASV_9574	0.920204
			16S_ASV_19258	16S_ASV_9574	-1
			16S_ASV_2003	16S_ASV_9574	1
			16S_ASV_9331	16S_ASV_9574	0.201369
			18S_ASV_10045	16S_ASV_9577	0.236773
			16S_ASV_11044	16S_ASV_9577	0.29396
			16S_ASV_1180	16S_ASV_9577	0.249862
			16S_ASV_1453	16S_ASV_9577	0.206126
			16S_ASV_2006	16S_ASV_9577	0.356869
			16S_ASV_2260	16S_ASV_9577	0.330389
			16S_ASV_4838	16S_ASV_9577	0.338421
			16S_ASV_5824	16S_ASV_9577	0.277463
			16S_ASV_600	16S_ASV_9577	0.257451
			16S_ASV_110	16S_ASV_958	0.251379
			16S_ASV_135	16S_ASV_958	0.200196
			16S_ASV_2064	16S_ASV_958	0.254743
			16S_ASV_267	16S_ASV_958	0.362725
			16S_ASV_4058	16S_ASV_958	0.299282
			16S_ASV_5279	16S_ASV_958	0.22103
			16S_ASV_10497	16S_ASV_9593	0.24883
			16S_ASV_16529	16S_ASV_9593	0.807223
			16S_ASV_2219	16S_ASV_9593	0.705302
			16S_ASV_3960	16S_ASV_9593	0.275276
			16S_ASV_4516	16S_ASV_9593	0.344601
			16S_ASV_11743	16S_ASV_9596	0.999805
			16S_ASV_12153	16S_ASV_9596	1
			18S_ASV_2944	16S_ASV_96	0.202761
			18S_ASV_30	16S_ASV_96	0.250401
			18S_ASV_8	16S_ASV_96	-0.21
			16S_ASV_11480	16S_ASV_96	0.282506
			16S_ASV_1522	16S_ASV_96	0.218033
			16S_ASV_1706	16S_ASV_96	0.271662
			16S_ASV_1875	16S_ASV_96	0.261684
			16S_ASV_380	16S_ASV_96	0.231392
			18S_ASV_3602	16S_ASV_960	0.204851
			16S_ASV_167	16S_ASV_960	0.34411
			16S_ASV_3509	16S_ASV_960	0.219614
			16S_ASV_452	16S_ASV_960	0.26672
			16S_ASV_1729	16S_ASV_961	0.332804
			16S_ASV_2959	16S_ASV_961	0.251744
			16S_ASV_771	16S_ASV_961	0.269337
			16S_ASV_831	16S_ASV_961	0.354058
			16S_ASV_892	16S_ASV_961	0.218131
			16S_ASV_2569	16S_ASV_9614	0.423699
			16S_ASV_4080	16S_ASV_9614	0.425235
			16S_ASV_7742	16S_ASV_9614	0.673091
			16S_ASV_7744	16S_ASV_9614	0.337174
			16S_ASV_10131	16S_ASV_9615	0.740468
			16S_ASV_10255	16S_ASV_9615	0.334377
			16S_ASV_10570	16S_ASV_9615	-0.25
			16S_ASV_13779	16S_ASV_9615	-0.21
			18S_ASV_473	16S_ASV_9618	0.221747
			16S_ASV_15310	16S_ASV_9618	0.19972
			16S_ASV_19578	16S_ASV_9618	0.288555
			16S_ASV_2426	16S_ASV_9618	0.270594
			16S_ASV_2451	16S_ASV_9618	0.324599
			16S_ASV_6317	16S_ASV_9618	0.205477
			16S_ASV_7633	16S_ASV_9618	0.309499
			16S_ASV_15707	16S_ASV_9619	0.231488
			16S_ASV_2295	16S_ASV_9619	0.232579
			16S_ASV_3099	16S_ASV_9619	0.260267
			16S_ASV_5097	16S_ASV_9619	0.245332
			16S_ASV_6594	16S_ASV_9619	0.246585
			16S_ASV_2854	16S_ASV_9620	0.309304
			16S_ASV_3722	16S_ASV_9620	0.454423
			16S_ASV_4687	16S_ASV_9620	0.433104
			16S_ASV_6167	16S_ASV_9620	0.241093
			18S_ASV_1930	16S_ASV_9628	0.29
			16S_ASV_11089	16S_ASV_9628	0.616222
			16S_ASV_14117	16S_ASV_9628	0.780398
			16S_ASV_19516	16S_ASV_9628	0.51
			16S_ASV_5246	16S_ASV_9628	0.205879
			16S_ASV_2916	16S_ASV_9630	0.44
			16S_ASV_3492	16S_ASV_9630	0.303449
			16S_ASV_4092	16S_ASV_9630	0.207176
			16S_ASV_6014	16S_ASV_9630	0.199185
			16S_ASV_7452	16S_ASV_9630	0.59
			16S_ASV_814	16S_ASV_9630	0.338095
			16S_ASV_23077	16S_ASV_9632	0.436028
			16S_ASV_3112	16S_ASV_9632	0.25969
			16S_ASV_3315	16S_ASV_9632	0.6235
			16S_ASV_5158	16S_ASV_9632	0.651947
			16S_ASV_11130	16S_ASV_964	0.339858
			16S_ASV_1695	16S_ASV_964	0.567195
			16S_ASV_2445	16S_ASV_964	0.256256
			18S_ASV_1087	16S_ASV_9648	0.247254
			18S_ASV_192	16S_ASV_9648	0.485976
			18S_ASV_414	16S_ASV_9648	0.374782
			16S_ASV_10412	16S_ASV_9648	0.202089
			16S_ASV_12720	16S_ASV_9648	0.223687
			16S_ASV_4143	16S_ASV_9648	0.236558
			18S_ASV_2544	16S_ASV_9650	0.21765
			16S_ASV_15899	16S_ASV_9650	0.262948
			16S_ASV_2750	16S_ASV_9650	0.218755
			16S_ASV_6179	16S_ASV_9650	0.332502
			16S_ASV_7432	16S_ASV_9650	0.299894
			18S_ASV_2914	16S_ASV_9651	0.206494
			18S_ASV_3099	16S_ASV_9651	0.298188
			18S_ASV_5456	16S_ASV_9651	0.226083
			16S_ASV_16451	16S_ASV_9651	0.371064
			16S_ASV_2354	16S_ASV_9651	0.258728
			16S_ASV_2881	16S_ASV_9651	0.244149
			16S_ASV_4223	16S_ASV_9651	0.214326
			16S_ASV_5763	16S_ASV_9651	0.232627
			16S_ASV_9056	16S_ASV_9651	0.23569
			18S_ASV_1229	16S_ASV_9652	0.218984
			18S_ASV_3897	16S_ASV_9652	0.206268
			18S_ASV_661	16S_ASV_9652	0.208536
			16S_ASV_13332	16S_ASV_9652	0.296541
			16S_ASV_13674	16S_ASV_9652	0.236571
			16S_ASV_2662	16S_ASV_9652	0.298929
			16S_ASV_3227	16S_ASV_9652	0.347716
			16S_ASV_3570	16S_ASV_9652	0.212741
			16S_ASV_3688	16S_ASV_9652	0.252422
			16S_ASV_25613	16S_ASV_9653	0.999995
			18S_ASV_1116	16S_ASV_966	0.20173
			18S_ASV_207	16S_ASV_966	0.197908
			18S_ASV_663	16S_ASV_966	0.219089
			16S_ASV_1325	16S_ASV_966	0.23313
			16S_ASV_2688	16S_ASV_966	0.261844
			16S_ASV_3580	16S_ASV_966	0.273654
			16S_ASV_4893	16S_ASV_966	0.347913
			16S_ASV_58	16S_ASV_966	0.203929
			18S_ASV_1251	16S_ASV_9661	-0.24
			18S_ASV_2447	16S_ASV_9661	0.208707
			16S_ASV_28859	16S_ASV_9661	0.209994
			16S_ASV_5844	16S_ASV_9661	0.298366
			16S_ASV_7150	16S_ASV_9661	0.484753
			16S_ASV_11700	16S_ASV_9663	0.347049
			16S_ASV_4208	16S_ASV_9663	-1
			16S_ASV_5897	16S_ASV_9663	0.993248
			16S_ASV_11670	16S_ASV_9664	0.970584
			16S_ASV_10567	16S_ASV_9665	1
			16S_ASV_14370	16S_ASV_9665	-1
			16S_ASV_11401	16S_ASV_9666	0.578853
			16S_ASV_2347	16S_ASV_9666	0.218017
			16S_ASV_4310	16S_ASV_9666	0.264896
			16S_ASV_6360	16S_ASV_9666	0.347322
			16S_ASV_6620	16S_ASV_9666	0.608499
			16S_ASV_10898	16S_ASV_9669	0.936034
			16S_ASV_14260	16S_ASV_9669	1
			16S_ASV_15707	16S_ASV_9669	0.647477
			16S_ASV_20259	16S_ASV_9669	0.96678
			16S_ASV_3298	16S_ASV_9669	0.365769
			16S_ASV_20260	16S_ASV_9671	0.391037
			16S_ASV_26647	16S_ASV_9671	0.419003
			16S_ASV_5904	16S_ASV_9671	0.318089
			16S_ASV_7967	16S_ASV_9671	0.227515
			16S_ASV_8331	16S_ASV_9671	0.199533
			16S_ASV_1001	16S_ASV_9683	0.222498
			16S_ASV_5729	16S_ASV_9683	0.445093
			16S_ASV_7585	16S_ASV_9683	0.226278
			16S_ASV_7746	16S_ASV_9683	0.23
			16S_ASV_832	16S_ASV_9683	0.381709
			16S_ASV_8369	16S_ASV_9683	0.475923
			16S_ASV_8372	16S_ASV_9683	0.69
			16S_ASV_9031	16S_ASV_9683	0.355937
			16S_ASV_9384	16S_ASV_9683	0.579759
			16S_ASV_9451	16S_ASV_9683	0.999974
			18S_ASV_581	16S_ASV_969	0.36076
			18S_ASV_703	16S_ASV_969	0.226356
			16S_ASV_1242	16S_ASV_969	0.224595
			16S_ASV_2238	16S_ASV_969	0.287328
			16S_ASV_2745	16S_ASV_969	0.198022
			16S_ASV_3625	16S_ASV_969	0.224073
			16S_ASV_4247	16S_ASV_969	0.228517
			16S_ASV_4366	16S_ASV_969	0.200173
			18S_ASV_611	16S_ASV_9691	-0.21
			16S_ASV_11674	16S_ASV_9691	1
			16S_ASV_1602	16S_ASV_9691	0.73361
			16S_ASV_3389	16S_ASV_9691	-1
			16S_ASV_22459	16S_ASV_9692	0.545141
			16S_ASV_23110	16S_ASV_9692	0.999229
			16S_ASV_25529	16S_ASV_9692	0.992229
			16S_ASV_153	16S_ASV_9693	-1
			16S_ASV_22417	16S_ASV_9693	1
			16S_ASV_1104	16S_ASV_970	0.20928
			16S_ASV_1425	16S_ASV_970	0.202586
			16S_ASV_2173	16S_ASV_970	0.25647
			16S_ASV_2415	16S_ASV_970	0.330978
			16S_ASV_3382	16S_ASV_970	0.357462
			16S_ASV_813	16S_ASV_970	0.287997
			16S_ASV_23121	16S_ASV_9702	1
			16S_ASV_17733	16S_ASV_9709	-0.24
			16S_ASV_3960	16S_ASV_9709	0.985291
			16S_ASV_4669	16S_ASV_9709	0.45
			16S_ASV_8945	16S_ASV_9709	0.798583
			16S_ASV_9593	16S_ASV_9709	0.294401
			18S_ASV_2408	16S_ASV_971	0.209453
			18S_ASV_2821	16S_ASV_971	-0.24
			18S_ASV_932	16S_ASV_971	0.320476
			16S_ASV_13	16S_ASV_971	-0.21
			16S_ASV_14551	16S_ASV_971	0.490926
			16S_ASV_2214	16S_ASV_971	0.374954
			16S_ASV_14860	16S_ASV_9710	0.39976
			16S_ASV_18999	16S_ASV_9710	0.8
			16S_ASV_2586	16S_ASV_9710	0.57112
			16S_ASV_3418	16S_ASV_9710	-0.21
			16S_ASV_3431	16S_ASV_9710	0.722445
			16S_ASV_5702	16S_ASV_9710	0.797374
			16S_ASV_5897	16S_ASV_9710	0.300115
			18S_ASV_926	16S_ASV_9715	-0.2
			16S_ASV_5570	16S_ASV_9715	0.32
			16S_ASV_6173	16S_ASV_9715	0.282677
			16S_ASV_16704	16S_ASV_9717	-0.99
			16S_ASV_17198	16S_ASV_9717	0.989227
			16S_ASV_13109	16S_ASV_9730	0.292637
			16S_ASV_16749	16S_ASV_9730	0.226859
			16S_ASV_21407	16S_ASV_9730	0.435467
			16S_ASV_3614	16S_ASV_9730	0.230605
			16S_ASV_7475	16S_ASV_9730	0.201116
			16S_ASV_9094	16S_ASV_9730	0.281291
			18S_ASV_564	16S_ASV_9733	-0.2
			16S_ASV_1066	16S_ASV_9733	0.286778
			16S_ASV_12077	16S_ASV_9733	0.205432
			16S_ASV_15313	16S_ASV_9733	0.32007
			16S_ASV_18765	16S_ASV_9733	0.258464
			16S_ASV_2558	16S_ASV_9733	0.237451
			16S_ASV_2952	16S_ASV_9733	0.617435
			16S_ASV_8594	16S_ASV_9733	0.326957
			18S_ASV_333	16S_ASV_974	0.241939
			18S_ASV_379	16S_ASV_974	0.205472
			16S_ASV_1222	16S_ASV_974	0.224059
			16S_ASV_1325	16S_ASV_974	0.253279
			16S_ASV_1573	16S_ASV_974	-0.2
			16S_ASV_4355	16S_ASV_974	0.362424
			16S_ASV_838	16S_ASV_974	0.209965
			16S_ASV_10032	16S_ASV_9742	0.730507
			16S_ASV_1262	16S_ASV_9742	-0.23
			16S_ASV_2176	16S_ASV_9742	0.246131
			16S_ASV_2979	16S_ASV_9742	0.197987
			16S_ASV_3745	16S_ASV_9742	0.250723
			16S_ASV_4316	16S_ASV_9742	0.329192
			16S_ASV_4324	16S_ASV_9742	0.357202
			16S_ASV_6028	16S_ASV_9742	0.212296
			16S_ASV_9018	16S_ASV_9742	0.322814
			16S_ASV_1679	16S_ASV_9743	0.23
			16S_ASV_1917	16S_ASV_9743	0.212674
			16S_ASV_2217	16S_ASV_9743	0.28345
			16S_ASV_2348	16S_ASV_9743	0.251128
			16S_ASV_3570	16S_ASV_9743	0.227671
			16S_ASV_472	16S_ASV_9743	0.218147
			16S_ASV_5331	16S_ASV_9743	0.342232
			16S_ASV_5443	16S_ASV_9743	0.207819
			16S_ASV_7021	16S_ASV_9743	0.213872
			18S_ASV_301	16S_ASV_9744	0.248281
			16S_ASV_1797	16S_ASV_9744	0.450561
			16S_ASV_3265	16S_ASV_9744	0.241775
			16S_ASV_4948	16S_ASV_9744	0.419488
			16S_ASV_7378	16S_ASV_9744	0.227619
			16S_ASV_8963	16S_ASV_9744	0.250241
			16S_ASV_9661	16S_ASV_9744	0.220426
			18S_ASV_75	16S_ASV_975	0.216087
			16S_ASV_306	16S_ASV_975	0.4959
			16S_ASV_3961	16S_ASV_975	0.225468
			16S_ASV_93	16S_ASV_975	0.20187
			16S_ASV_22134	16S_ASV_9758	1
			16S_ASV_10211	16S_ASV_9772	1
			16S_ASV_5418	16S_ASV_9779	0.228518
			16S_ASV_7987	16S_ASV_9779	-0.38
			16S_ASV_1330	16S_ASV_978	0.258093
			16S_ASV_2380	16S_ASV_978	0.29618
			16S_ASV_2758	16S_ASV_978	0.330156
			16S_ASV_295	16S_ASV_978	0.506317
			16S_ASV_5652	16S_ASV_978	0.988586
			16S_ASV_6598	16S_ASV_978	0.959647
			18S_ASV_94	16S_ASV_98	0.326945
			16S_ASV_10	16S_ASV_98	0.198306
			16S_ASV_114	16S_ASV_98	0.219906
			16S_ASV_11922	16S_ASV_98	-0.21
			16S_ASV_294	16S_ASV_98	0.27522
			16S_ASV_304	16S_ASV_98	0.29
			16S_ASV_7	16S_ASV_98	0.379961
			16S_ASV_77	16S_ASV_98	0.291757
			16S_ASV_10415	16S_ASV_980	0.217663
			16S_ASV_1217	16S_ASV_980	0.217836
			16S_ASV_1661	16S_ASV_980	0.267951
			16S_ASV_2018	16S_ASV_980	0.359402
			16S_ASV_24	16S_ASV_980	0.277358
			16S_ASV_374	16S_ASV_980	0.210535
			16S_ASV_688	16S_ASV_980	0.308057
			16S_ASV_732	16S_ASV_980	0.20602
			16S_ASV_19945	16S_ASV_9802	0.999928
			16S_ASV_12855	16S_ASV_9803	0.999947
			16S_ASV_16901	16S_ASV_9803	0.647386
			16S_ASV_17479	16S_ASV_9803	0.801635
			16S_ASV_10320	16S_ASV_9806	0.869266
			16S_ASV_11065	16S_ASV_9806	0.517759
			16S_ASV_14021	16S_ASV_9806	0.69
			16S_ASV_5764	16S_ASV_9806	0.34
			16S_ASV_8231	16S_ASV_9806	0.58
			18S_ASV_262	16S_ASV_9807	0.808086
			18S_ASV_509	16S_ASV_9807	-0.22
			18S_ASV_514	16S_ASV_9807	-0.29
			18S_ASV_54	16S_ASV_9807	0.256578
			16S_ASV_2052	16S_ASV_9807	0.254877
			16S_ASV_2132	16S_ASV_9807	0.321387
			16S_ASV_2972	16S_ASV_9807	0.20959
			16S_ASV_9528	16S_ASV_9807	0.237933
			16S_ASV_15313	16S_ASV_9809	0.222834
			16S_ASV_16538	16S_ASV_9809	0.37
			16S_ASV_2310	16S_ASV_9809	0.227299
			16S_ASV_4948	16S_ASV_9809	0.232844
			16S_ASV_5633	16S_ASV_9809	0.413631
			16S_ASV_7254	16S_ASV_9809	0.280713
			16S_ASV_7961	16S_ASV_9809	0.329688
			16S_ASV_9648	16S_ASV_9809	0.220116
			18S_ASV_287	16S_ASV_981	0.212827
			16S_ASV_1504	16S_ASV_981	0.257337
			16S_ASV_1975	16S_ASV_981	0.257751
			16S_ASV_606	16S_ASV_981	0.298403
			16S_ASV_867	16S_ASV_981	0.258273
			18S_ASV_1857	16S_ASV_9824	-0.29
			16S_ASV_1088	16S_ASV_9824	0.30347
			16S_ASV_149	16S_ASV_9824	0.224061
			16S_ASV_1720	16S_ASV_9824	0.221265
			16S_ASV_2132	16S_ASV_9824	0.488278
			16S_ASV_4058	16S_ASV_9824	0.219183
			16S_ASV_5648	16S_ASV_9824	0.317965
			16S_ASV_10868	16S_ASV_9827	0.984855
			16S_ASV_11051	16S_ASV_9827	0.93491
			16S_ASV_1100	16S_ASV_9829	0.58
			16S_ASV_12093	16S_ASV_9829	0.341588
			16S_ASV_12226	16S_ASV_9829	0.529922
			16S_ASV_1245	16S_ASV_9829	0.286519
			16S_ASV_1444	16S_ASV_9829	0.212513
			16S_ASV_1975	16S_ASV_9829	0.319213
			16S_ASV_20212	16S_ASV_9829	0.357981
			16S_ASV_4260	16S_ASV_9829	0.541323
			16S_ASV_6578	16S_ASV_9829	-0.2
			16S_ASV_9715	16S_ASV_9829	0.632491
			16S_ASV_10027	16S_ASV_9832	0.995484
			16S_ASV_12322	16S_ASV_9832	-1
			16S_ASV_1579	16S_ASV_9832	0.725469
			18S_ASV_735	16S_ASV_9834	0.25349
			16S_ASV_1191	16S_ASV_9834	0.210149
			16S_ASV_2248	16S_ASV_9834	0.29
			16S_ASV_2340	16S_ASV_9834	0.297353
			16S_ASV_4195	16S_ASV_9834	0.694326
			16S_ASV_7833	16S_ASV_9834	0.209441
			18S_ASV_1037	16S_ASV_9835	0.219113
			18S_ASV_5789	16S_ASV_9835	0.45378
			16S_ASV_1386	16S_ASV_9835	0.22
			16S_ASV_338	16S_ASV_9835	0.303037
			16S_ASV_3897	16S_ASV_9835	0.272409
			16S_ASV_4760	16S_ASV_9835	0.286198
			16S_ASV_9044	16S_ASV_9835	0.552714
			16S_ASV_9652	16S_ASV_9835	0.293438
			18S_ASV_2877	16S_ASV_9836	0.219562
			18S_ASV_3116	16S_ASV_9836	0.237208
			18S_ASV_5105	16S_ASV_9836	0.210013
			16S_ASV_2336	16S_ASV_9836	0.201563
			16S_ASV_23809	16S_ASV_9836	0.227039
			16S_ASV_4303	16S_ASV_9836	0.335622
			16S_ASV_4315	16S_ASV_9836	0.27
			16S_ASV_8198	16S_ASV_9836	0.205351
			16S_ASV_828	16S_ASV_9836	0.24616
			18S_ASV_240	16S_ASV_9838	0.414974
			16S_ASV_12347	16S_ASV_9838	0.585267
			16S_ASV_1589	16S_ASV_9838	0.32
			16S_ASV_4799	16S_ASV_9838	0.237478
			16S_ASV_90	16S_ASV_9838	0.300926
			16S_ASV_913	16S_ASV_9838	0.223009
			16S_ASV_12153	16S_ASV_985	0.461078
			16S_ASV_4870	16S_ASV_985	0.267433
			16S_ASV_8796	16S_ASV_985	0.888419
			16S_ASV_18844	16S_ASV_987	0.705403
			16S_ASV_5563	16S_ASV_987	0.293064
			16S_ASV_10868	16S_ASV_9875	0.991427
			16S_ASV_11730	16S_ASV_9875	0.982058
			16S_ASV_5854	16S_ASV_9876	0.257053
			16S_ASV_6585	16S_ASV_9876	0.326988
			16S_ASV_7163	16S_ASV_9876	0.440852
			16S_ASV_7762	16S_ASV_9876	0.443766
			16S_ASV_8056	16S_ASV_9876	0.749791
			18S_ASV_493	16S_ASV_9878	0.218657
			16S_ASV_1167	16S_ASV_9878	0.209011
			16S_ASV_14860	16S_ASV_9878	0.198705
			16S_ASV_1869	16S_ASV_9878	0.220354
			16S_ASV_23047	16S_ASV_9878	0.222882
			16S_ASV_2448	16S_ASV_9878	0.252857
			16S_ASV_5841	16S_ASV_9878	0.230551
			16S_ASV_726	16S_ASV_9878	0.53489
			16S_ASV_13331	16S_ASV_9879	0.202998
			16S_ASV_4334	16S_ASV_9879	0.304636
			16S_ASV_7038	16S_ASV_9879	0.50272
			16S_ASV_1001	16S_ASV_9880	0.362978
			16S_ASV_1570	16S_ASV_9880	0.307479
			16S_ASV_17213	16S_ASV_9880	0.532605
			16S_ASV_2733	16S_ASV_9880	0.354659
			16S_ASV_4268	16S_ASV_9880	0.252135
			16S_ASV_4334	16S_ASV_9880	0.480912
			16S_ASV_814	16S_ASV_9880	0.442816
			16S_ASV_8848	16S_ASV_9880	0.946469
			16S_ASV_10783	16S_ASV_9881	0.209932
			16S_ASV_16444	16S_ASV_9881	0.744268
			16S_ASV_28826	16S_ASV_9881	0.77
			16S_ASV_3196	16S_ASV_9881	0.273279
			18S_ASV_2605	16S_ASV_99	0.24
			16S_ASV_1173	16S_ASV_99	0.23992
			16S_ASV_1454	16S_ASV_99	0.256334
			16S_ASV_2280	16S_ASV_99	0.23559
			16S_ASV_288	16S_ASV_99	0.309706
			16S_ASV_328	16S_ASV_99	0.221559
			16S_ASV_342	16S_ASV_99	0.257379
			16S_ASV_47	16S_ASV_99	0.225074
			16S_ASV_536	16S_ASV_99	0.232613
			16S_ASV_756	16S_ASV_99	0.263808
			16S_ASV_1155	16S_ASV_990	0.219117
			16S_ASV_1910	16S_ASV_990	0.198409
			16S_ASV_2643	16S_ASV_990	0.22821
			16S_ASV_276	16S_ASV_990	0.510875
			16S_ASV_3828	16S_ASV_990	0.286795
			16S_ASV_4633	16S_ASV_990	0.228949
			16S_ASV_5086	16S_ASV_990	0.261111
			16S_ASV_11401	16S_ASV_9905	0.997222
			16S_ASV_11853	16S_ASV_9905	1
			16S_ASV_6421	16S_ASV_9905	0.221863
			18S_ASV_240	16S_ASV_991	0.230642
			18S_ASV_928	16S_ASV_991	0.336304
			16S_ASV_1545	16S_ASV_991	0.20149
			16S_ASV_2548	16S_ASV_991	0.229805
			16S_ASV_7378	16S_ASV_991	0.21531
			16S_ASV_15514	16S_ASV_9923	0.21858
			16S_ASV_4035	16S_ASV_9923	0.499394
			16S_ASV_681	16S_ASV_9923	0.270921
			16S_ASV_751	16S_ASV_9923	0.253214
			16S_ASV_9614	16S_ASV_9923	-0.23
			16S_ASV_9824	16S_ASV_9923	0.28595
			16S_ASV_16956	16S_ASV_9925	-0.22
			16S_ASV_2014	16S_ASV_9925	0.413195
			16S_ASV_2408	16S_ASV_9925	0.21
			16S_ASV_3023	16S_ASV_9925	0.405139
			16S_ASV_5413	16S_ASV_9925	0.206551
			16S_ASV_5573	16S_ASV_9925	0.674293
			16S_ASV_7452	16S_ASV_9925	0.406393
			16S_ASV_11137	16S_ASV_9926	0.38
			16S_ASV_21897	16S_ASV_9926	0.997911
			16S_ASV_7027	16S_ASV_9926	0.683645
			16S_ASV_7741	16S_ASV_9926	-0.35
			16S_ASV_9506	16S_ASV_9926	0.990186
			16S_ASV_17955	16S_ASV_9927	0.674122
			16S_ASV_19579	16S_ASV_9927	0.880886
			16S_ASV_2249	16S_ASV_9927	0.894888
			16S_ASV_8093	16S_ASV_9927	0.229012
			18S_ASV_1172	16S_ASV_9929	0.331471
			18S_ASV_229	16S_ASV_9929	0.224994
			16S_ASV_10377	16S_ASV_9929	-0.21
			16S_ASV_20604	16S_ASV_9929	0.285445
			16S_ASV_3319	16S_ASV_9929	0.215122
			16S_ASV_4026	16S_ASV_9929	0.250464
			16S_ASV_4278	16S_ASV_9929	0.20078
			16S_ASV_4988	16S_ASV_9929	0.23931
			16S_ASV_7015	16S_ASV_9929	0.289651
			16S_ASV_11134	16S_ASV_993	0.209251
			16S_ASV_1996	16S_ASV_993	0.26
			16S_ASV_2551	16S_ASV_993	0.360003
			16S_ASV_2854	16S_ASV_993	0.212331
			16S_ASV_43	16S_ASV_993	0.395041
			16S_ASV_746	16S_ASV_993	0.215072
			16S_ASV_7908	16S_ASV_993	0.265265
			16S_ASV_16444	16S_ASV_9937	1
			18S_ASV_121	16S_ASV_994	0.211348
			18S_ASV_419	16S_ASV_994	0.357117
			16S_ASV_1515	16S_ASV_994	0.526842
			16S_ASV_1764	16S_ASV_994	0.2649
			16S_ASV_2048	16S_ASV_994	0.207295
			16S_ASV_2828	16S_ASV_994	0.198504
			16S_ASV_496	16S_ASV_994	0.277322
			16S_ASV_960	16S_ASV_994	0.201262
			16S_ASV_16998	16S_ASV_9948	0.998644
			18S_ASV_6085	16S_ASV_995	0.1996
			16S_ASV_1911	16S_ASV_995	0.209993
			16S_ASV_2	16S_ASV_995	0.299736
			16S_ASV_2530	16S_ASV_995	0.25
			16S_ASV_4275	16S_ASV_995	0.253773
			16S_ASV_7627	16S_ASV_995	0.209698
			18S_ASV_558	16S_ASV_9967	0.397179
			16S_ASV_11690	16S_ASV_9967	0.994799
			16S_ASV_13670	16S_ASV_9967	1
			16S_ASV_10567	16S_ASV_9968	1
			16S_ASV_14370	16S_ASV_9968	-1
			16S_ASV_10540	16S_ASV_9974	0.654018
			16S_ASV_1676	16S_ASV_9974	0.409666
			16S_ASV_2767	16S_ASV_9974	0.26046
			16S_ASV_4601	16S_ASV_9974	0.525104
			16S_ASV_11922	16S_ASV_9978	1
			16S_ASV_21385	16S_ASV_9979	0.219139
			16S_ASV_9184	16S_ASV_9979	0.741072
			18S_ASV_2361	16S_ASV_9983	0.91
			16S_ASV_20266	16S_ASV_9983	0.99165
			16S_ASV_20604	16S_ASV_9983	1
			16S_ASV_9671	16S_ASV_9983	0.35
			18S_ASV_11228	16S_ASV_9985	0.205834
			18S_ASV_6631	16S_ASV_9985	0.218089
			16S_ASV_1459	16S_ASV_9985	0.224833
			16S_ASV_21959	16S_ASV_9985	0.290628
			16S_ASV_5193	16S_ASV_9985	0.388341
			16S_ASV_5356	16S_ASV_9985	0.198989
			16S_ASV_6782	16S_ASV_9985	0.29443
			16S_ASV_8678	16S_ASV_9985	0.2425
			16S_ASV_11485	CB	0.24482248395664508
			16S_ASV_270	CB	-0.21
			16S_ASV_659	CB	0.20934595410877224
			16S_ASV_6647	CB	0.3314992658703517
			16S_ASV_685	CB	-0.22
			18S_ASV_37	FV	-0.34
			16S_ASV_267	FV	-0.25
			16S_ASV_3708	FV	-0.23
			18S_ASV_216	NO3	-0.22
			18S_ASV_72	NO3	0.24066121364847962
			16S_ASV_1127	NO3	0.20495595692897906
			16S_ASV_2199	NO3	0.29238818402621897
			16S_ASV_4715	NO3	0.22882854547944215
			18S_ASV_264	NO2	-0.23
			18S_ASV_4937	NO2	0.24272294289602422
			16S_ASV_4515	NO2	-0.31
			16S_ASV_6905	NO2	0.38587677217094885
			16S_ASV_885	NO2	0.22229191304258886
			16S_ASV_252	PO4	0.2746405844220488
			16S_ASV_3971	PO4	0.2151830246649419
			16S_ASV_450	PO4	0.23397590219974518
			FV	PO4	0.22194629907608032
			18S_ASV_240	NH4	0.3076992410736763
			16S_ASV_2749	NH4	0.27707621844315755
			16S_ASV_3144	NH4	0.2522923657363319
			16S_ASV_3382	NH4	0.2796836417838215
			16S_ASV_3552	NH4	0.27905052660700846
			16S_ASV_6605	NH4	-0.22
			18S_ASV_2488	OCOD	-0.27
			18S_ASV_306	OCOD	0.21491666453355704
			16S_ASV_13192	OCOD	0.20590217411518097
			16S_ASV_92	OCOD	0.20023099487090382
			CB	OCOD	0.3580958179630889
			18S_ASV_254	PHMED	-0.3
			16S_ASV_1910	PHMED	0.3088419695620608
			16S_ASV_3580	PHMED	0.22126199519646272
			16S_ASV_1910	PHMAX	0.1980410411824757
			16S_ASV_4992	PHMAX	0.24605465449210903
			NH4	PHMAX	-0.25
			PHMED	PHMAX	0.3861369060991049
			18S_ASV_254	PHMIN	-0.21
			18S_ASV_292	PHMIN	0.20279217565774907
			16S_ASV_100	PHMIN	0.37928708007329137
			16S_ASV_1812	PHMIN	-0.24
			16S_ASV_657	PHMIN	-0.23
			OCOD	PHMIN	0.2373568415075745
			PHMED	PHMIN	0.4686610282498974
			16S_ASV_2637	ODMED	0.2929374803539997
			16S_ASV_5727	ODMED	-0.22
			PO4	ODMED	-0.39
			18S_ASV_2196	ODMAX	0.24081582134233742
			16S_ASV_1206	ODMAX	0.22998579302842936
			16S_ASV_2341	ODMAX	0.22982075725795484
			16S_ASV_3552	ODMAX	-0.24
			16S_ASV_37	ODMAX	0.20111318768129335
			16S_ASV_990	ODMAX	-0.33
			ODMED	ODMAX	0.7317275322717309
			18S_ASV_1272	ODMIN	0.20215052749640874
			16S_ASV_3007	ODMIN	0.22256342033280932
			16S_ASV_6797	ODMIN	0.22587891760483342
			16S_ASV_702	ODMIN	0.34
			18S_ASV_317	TMAX	-0.27
			18S_ASV_93	TMAX	-0.24
			16S_ASV_2198	TMAX	-0.22
			TMED	TMAX	0.76
			TMED	TMIN	0.7524077705458685
			TMAX	TMIN	-0.28
			18S_ASV_357	LEVELMED	0.3126183540555549
			18S_ASV_458	LEVELMED	-0.2
			16S_ASV_1639	LEVELMED	-0.24
			18S_ASV_3853	LEVELMAX	0.21557293276689393
			16S_ASV_1349	LEVELMAX	0.23743037286933458
			LEVELMED	LEVELMAX	0.7489805664675365
			18S_ASV_246	LEVELMIN	-0.2
			16S_ASV_4457	LEVELMIN	-0.2
			16S_ASV_585	LEVELMIN	0.2
			LEVELMED	LEVELMIN	0.5825791078562751
			LEVELMAX	LEVELMIN	-0.21
			16S_ASV_2092	AMBTMED	0.21203956007957458
			TMED	AMBTMED	0.41592922806739807
			16S_ASV_1249	AMBTMAX	0.21127630140280235
			AMBTMED	AMBTMAX	0.7408393686529681
			OCOD	AMBTMIN	0.4333727285308093
			TMIN	AMBTMIN	0.2739192420204867
			AMBTMED	AMBTMIN	0.6918412412839205
			AMBTMAX	AMBTMIN	-0.4
			16S_ASV_8346	AMBHRMED	-0.21
			16S_ASV_16281	AMBHRMAX	-0.31
			AMBHRMED	AMBHRMAX	0.8053244677973003
			16S_ASV_10077	AMBHRMIN	0.2082786861238484
			16S_ASV_2392	AMBHRMIN	0.21223761504887542
			16S_ASV_92	AMBHRMIN	-0.2
			AMBTMAX	AMBHRMIN	-0.2
			AMBHRMED	AMBHRMIN	0.8211559988675876
			AMBHRMAX	AMBHRMIN	0.5374285544036654
			ODMED	AMBSRMED	0.2667039930820465
			TMED	AMBSRMED	0.2050667737721029
			TMIN	AMBSRMED	-0.44
			AMBTMAX	AMBSRMED	0.21
			18S_ASV_386	AMBSRMAX	-0.22
			16S_ASV_113	AMBSRMAX	0.19986268240797234
			NO3	AMBSRMAX	-0.25
			AMBSRMED	AMBSRMAX	0.23677320778369904
			18S_ASV_24	AMBSRDOSIS	0.25
			18S_ASV_46	AMBSRDOSIS	0.21507793494524283
			16S_ASV_700	AMBSRDOSIS	0.22930798986337286
			TMAX	AMBSRDOSIS	0.30227700584566475
			AMBSRMED	AMBSRDOSIS	0.7620310496756837
			AMBSRMAX	AMBSRDOSIS	0.26791149287313776
			16S_ASV_27013	16S_ASV_9410	0.661406
			18S_ASV_1031	16S_ASV_9411	0.194652
			18S_ASV_7616	16S_ASV_9411	0.274736
			18S_ASV_909	16S_ASV_9411	0.325356
			16S_ASV_18499	16S_ASV_9411	0.253098
			16S_ASV_25150	16S_ASV_9411	0.273595
			16S_ASV_3145	16S_ASV_9411	0.639835
			16S_ASV_3444	16S_ASV_9411	0.2183
			16S_ASV_5766	16S_ASV_9411	0.259928
			16S_ASV_5767	16S_ASV_9411	0.320783
			16S_ASV_6556	16S_ASV_9411	0.32546
			16S_ASV_7171	16S_ASV_9411	0.422197
			18S_ASV_1247	16S_ASV_9416	0.427126
			16S_ASV_22272	16S_ASV_9416	0.402553
			16S_ASV_25355	16S_ASV_9416	0.298958
			16S_ASV_28751	16S_ASV_9416	0.253134
			16S_ASV_17269	16S_ASV_9418	-0.803842
			16S_ASV_24612	16S_ASV_9418	0.290761
			16S_ASV_28229	16S_ASV_9418	0.50737
			16S_ASV_28386	16S_ASV_9418	0.528528
			16S_ASV_3449	16S_ASV_9418	0.470668
			16S_ASV_4472	16S_ASV_9418	0.816653
			16S_ASV_6565	16S_ASV_9418	0.785595
			16S_ASV_857	16S_ASV_9418	0.888614
			16S_ASV_10015	16S_ASV_9420	0.196518
			16S_ASV_14571	16S_ASV_9420	0.580526
			16S_ASV_15351	16S_ASV_9420	0.245742
			16S_ASV_22658	16S_ASV_9420	0.213798
			16S_ASV_23475	16S_ASV_9420	0.283035
			16S_ASV_24982	16S_ASV_9420	0.28983
			16S_ASV_2565	16S_ASV_9420	0.260961
			16S_ASV_27482	16S_ASV_9420	0.21741
			16S_ASV_12675	16S_ASV_9422	0.897859
			16S_ASV_13839	16S_ASV_9422	0.360015
			16S_ASV_24895	16S_ASV_9422	0.603723
			16S_ASV_27320	16S_ASV_9422	-0.316799
			16S_ASV_27354	16S_ASV_9422	0.285287
			16S_ASV_29103	16S_ASV_9422	-0.68026
			16S_ASV_10027	16S_ASV_9423	-1
			16S_ASV_10331	16S_ASV_9423	1
			16S_ASV_11270	16S_ASV_9424	0.212913
			16S_ASV_21554	16S_ASV_9424	0.235559
			16S_ASV_21667	16S_ASV_9424	0.299095
			16S_ASV_22562	16S_ASV_9424	0.196262
			16S_ASV_22771	16S_ASV_9424	0.245373
			16S_ASV_23188	16S_ASV_9424	0.268781
			16S_ASV_24791	16S_ASV_9424	0.27173
			16S_ASV_6269	16S_ASV_9424	0.475408
			16S_ASV_12690	16S_ASV_9427	1
			16S_ASV_21686	16S_ASV_9435	0.414419
			16S_ASV_25196	16S_ASV_9435	0.196974
			16S_ASV_27040	16S_ASV_9435	0.202549
			16S_ASV_27296	16S_ASV_9435	0.202042
			16S_ASV_5125	16S_ASV_9435	0.325381
			16S_ASV_10006	16S_ASV_9442	1
			16S_ASV_11858	16S_ASV_9446	0.197377
			16S_ASV_19113	16S_ASV_9446	0.210878
			16S_ASV_19691	16S_ASV_9446	0.194337
			16S_ASV_20857	16S_ASV_9446	0.220806
			16S_ASV_22640	16S_ASV_9446	0.407092
			16S_ASV_24130	16S_ASV_9446	0.331952
			16S_ASV_26674	16S_ASV_9446	0.214819
			16S_ASV_2803	16S_ASV_9446	0.214105
			16S_ASV_3003	16S_ASV_9446	0.21753
			16S_ASV_11437	16S_ASV_9449	1
			16S_ASV_2061	16S_ASV_9449	0.999954
			16S_ASV_1070	16S_ASV_9469	0.255125
			16S_ASV_1115	16S_ASV_9469	0.294326
			16S_ASV_22622	16S_ASV_9469	0.237988
			16S_ASV_26250	16S_ASV_9469	0.284261
			16S_ASV_28476	16S_ASV_9469	0.194097
			16S_ASV_14258	16S_ASV_947	0.323148
			16S_ASV_21709	16S_ASV_947	0.433803
			16S_ASV_24461	16S_ASV_947	0.296751
			16S_ASV_25525	16S_ASV_947	0.196746
			16S_ASV_3069	16S_ASV_947	0.21908
			16S_ASV_6725	16S_ASV_947	0.238137
			16S_ASV_7504	16S_ASV_947	0.251311
			16S_ASV_120	16S_ASV_9480	0.212108
			16S_ASV_1581	16S_ASV_9480	0.207928
			16S_ASV_23119	16S_ASV_9480	0.337683
			16S_ASV_24719	16S_ASV_9480	0.241906
			16S_ASV_24807	16S_ASV_9480	0.231612
			16S_ASV_6225	16S_ASV_9480	0.266039
			16S_ASV_6402	16S_ASV_9480	0.269943
			16S_ASV_15235	16S_ASV_9521	0.975808
			16S_ASV_22315	16S_ASV_9521	0.948005
			16S_ASV_23220	16S_ASV_9521	0.382204
			16S_ASV_23598	16S_ASV_9521	0.330372
			16S_ASV_24391	16S_ASV_9521	0.608065
			16S_ASV_28277	16S_ASV_9521	0.417559
			16S_ASV_3177	16S_ASV_9521	0.678799
			16S_ASV_8807	16S_ASV_9521	0.999997
			16S_ASV_10692	16S_ASV_9531	0.249717
			16S_ASV_12246	16S_ASV_9531	0.239224
			16S_ASV_24691	16S_ASV_9531	0.224413
			16S_ASV_25326	16S_ASV_9531	0.398069
			16S_ASV_26953	16S_ASV_9531	0.290097
			16S_ASV_8857	16S_ASV_9531	0.363645
			16S_ASV_13208	16S_ASV_9534	1
			16S_ASV_15202	16S_ASV_9535	0.193639
			16S_ASV_22327	16S_ASV_9535	0.407808
			16S_ASV_22562	16S_ASV_9535	0.240142
			16S_ASV_24164	16S_ASV_9535	0.612601
			16S_ASV_24573	16S_ASV_9535	0.271161
			16S_ASV_25608	16S_ASV_9535	0.223651
			16S_ASV_6947	16S_ASV_9535	0.205402
			16S_ASV_9003	16S_ASV_9535	0.296375
			18S_ASV_28	16S_ASV_9569	0.206928
			16S_ASV_21494	16S_ASV_9569	0.241937
			16S_ASV_21889	16S_ASV_9569	0.261399
			16S_ASV_22792	16S_ASV_9569	0.238972
			16S_ASV_25763	16S_ASV_9569	0.262518
			16S_ASV_27596	16S_ASV_9569	0.205091
			16S_ASV_3381	16S_ASV_9569	0.253448
			16S_ASV_7524	16S_ASV_9569	0.204569
			18S_ASV_1166	16S_ASV_958	0.227554
			16S_ASV_1867	16S_ASV_958	0.27435
			16S_ASV_22174	16S_ASV_958	0.209896
			16S_ASV_22262	16S_ASV_958	0.565046
			16S_ASV_24405	16S_ASV_958	0.329306
			16S_ASV_24614	16S_ASV_958	0.218302
			16S_ASV_5936	16S_ASV_958	0.392217
			18S_ASV_2424	16S_ASV_96	0.565905
			18S_ASV_5094	16S_ASV_96	0.878548
			16S_ASV_17258	16S_ASV_96	0.39839
			16S_ASV_234	16S_ASV_96	-1
			16S_ASV_432	16S_ASV_96	0.999957
			18S_ASV_66	16S_ASV_9602	0.29562
			16S_ASV_20001	16S_ASV_9602	0.19648
			16S_ASV_26030	16S_ASV_9602	0.383173
			16S_ASV_26674	16S_ASV_9602	0.201357
			16S_ASV_2692	16S_ASV_9602	0.304961
			16S_ASV_22622	16S_ASV_9630	0.480111
			16S_ASV_23097	16S_ASV_9630	0.275549
			16S_ASV_23459	16S_ASV_9630	0.368538
			16S_ASV_3328	16S_ASV_9630	0.259304
			16S_ASV_4459	16S_ASV_9630	0.40085
			16S_ASV_522	16S_ASV_9630	0.270447
			16S_ASV_11398	16S_ASV_9636	0.366651
			16S_ASV_12003	16S_ASV_9636	0.324341
			16S_ASV_20694	16S_ASV_9636	0.25321
			16S_ASV_25457	16S_ASV_9636	0.286319
			16S_ASV_27468	16S_ASV_9636	0.347391
			16S_ASV_8301	16S_ASV_9636	0.259869
			16S_ASV_2124	16S_ASV_965	0.947764
			16S_ASV_2474	16S_ASV_965	0.99999
			16S_ASV_26317	16S_ASV_965	0.451248
			16S_ASV_12891	16S_ASV_9657	0.233187
			16S_ASV_17613	16S_ASV_9657	0.249926
			16S_ASV_22051	16S_ASV_9657	0.437271
			16S_ASV_22461	16S_ASV_9657	0.245223
			16S_ASV_23043	16S_ASV_9657	0.262363
			16S_ASV_10268	16S_ASV_9658	0.999058
			16S_ASV_1338	16S_ASV_9658	1
			16S_ASV_2695	16S_ASV_9658	0.384722
			16S_ASV_10281	16S_ASV_9663	0.949312
			16S_ASV_10612	16S_ASV_9663	-1
			16S_ASV_22374	16S_ASV_9668	0.301193
			16S_ASV_23096	16S_ASV_9668	0.321882
			16S_ASV_25352	16S_ASV_9668	0.226468
			16S_ASV_2547	16S_ASV_9668	0.247459
			16S_ASV_27529	16S_ASV_9668	0.203521
			16S_ASV_28096	16S_ASV_9668	0.223714
			16S_ASV_5558	16S_ASV_9668	0.217807
			18S_ASV_2056	16S_ASV_9669	0.337399
			18S_ASV_2938	16S_ASV_9669	0.195831
			16S_ASV_10688	16S_ASV_9669	0.23103
			16S_ASV_16558	16S_ASV_9669	0.207333
			16S_ASV_1868	16S_ASV_9669	0.356693
			16S_ASV_2996	16S_ASV_9669	0.322941
			16S_ASV_365	16S_ASV_9669	0.279569
			16S_ASV_1926	16S_ASV_967	0.965523
			16S_ASV_2124	16S_ASV_967	-1
			16S_ASV_21998	16S_ASV_9676	1
			16S_ASV_22366	16S_ASV_9676	-0.795116
			16S_ASV_26319	16S_ASV_9676	0.843776
			16S_ASV_1775	16S_ASV_968	0.994252
			16S_ASV_2579	16S_ASV_968	0.978557
			16S_ASV_10312	16S_ASV_9682	0.42268
			16S_ASV_14532	16S_ASV_9682	0.560356
			16S_ASV_25522	16S_ASV_9682	0.301907
			16S_ASV_28019	16S_ASV_9682	0.974863
			16S_ASV_6551	16S_ASV_9682	0.563975
			18S_ASV_3369	16S_ASV_969	0.240506
			16S_ASV_15014	16S_ASV_969	0.278533
			16S_ASV_21986	16S_ASV_969	0.465501
			16S_ASV_22409	16S_ASV_969	0.197933
			16S_ASV_23439	16S_ASV_969	0.214894
			16S_ASV_26953	16S_ASV_969	0.255307
			16S_ASV_8857	16S_ASV_969	0.222116
			16S_ASV_18354	16S_ASV_9690	1
			18S_ASV_220	16S_ASV_9691	0.255567
			16S_ASV_22511	16S_ASV_9691	0.257273
			16S_ASV_22695	16S_ASV_9691	0.27997
			16S_ASV_25227	16S_ASV_9691	0.242102
			16S_ASV_4925	16S_ASV_9691	0.333308
			16S_ASV_10933	16S_ASV_9693	0.342228
			16S_ASV_14280	16S_ASV_9693	0.568049
			16S_ASV_14313	16S_ASV_9693	0.246049
			16S_ASV_22306	16S_ASV_9693	0.194139
			16S_ASV_2292	16S_ASV_9693	0.278474
			16S_ASV_26687	16S_ASV_9693	0.266115
			16S_ASV_947	16S_ASV_9693	0.530314
			18S_ASV_114	16S_ASV_9695	0.20807
			18S_ASV_560	16S_ASV_9695	0.193801
			16S_ASV_16236	16S_ASV_9695	0.250794
			16S_ASV_19047	16S_ASV_9695	0.316705
			16S_ASV_23013	16S_ASV_9695	0.249205
			16S_ASV_25684	16S_ASV_9695	0.255862
			16S_ASV_26821	16S_ASV_9695	0.371339
			16S_ASV_29032	16S_ASV_9695	0.488568
			16S_ASV_3712	16S_ASV_9695	0.219098
			16S_ASV_6918	16S_ASV_9695	0.329535
			16S_ASV_11367	16S_ASV_9697	0.777307
			16S_ASV_17205	16S_ASV_9697	0.856614
			16S_ASV_22463	16S_ASV_9697	0.461048
			16S_ASV_23172	16S_ASV_9697	0.414696
			16S_ASV_24350	16S_ASV_9697	0.307163
			16S_ASV_26753	16S_ASV_9697	0.710673
			16S_ASV_3550	16S_ASV_9697	0.210774
			16S_ASV_4584	16S_ASV_9697	0.341656
			16S_ASV_4738	16S_ASV_9697	0.589426
			16S_ASV_21631	16S_ASV_9698	0.210938
			16S_ASV_24250	16S_ASV_9698	0.26888
			16S_ASV_26857	16S_ASV_9698	0.432695
			16S_ASV_3637	16S_ASV_9698	0.344306
			16S_ASV_7494	16S_ASV_9698	0.86986
			18S_ASV_1983	16S_ASV_9699	0.253804
			18S_ASV_835	16S_ASV_9699	0.203571
			16S_ASV_18499	16S_ASV_9699	0.453849
			16S_ASV_26570	16S_ASV_9699	0.70043
			16S_ASV_5055	16S_ASV_9699	0.369835
			16S_ASV_2528	16S_ASV_9700	0.409822
			16S_ASV_27773	16S_ASV_9700	0.295334
			16S_ASV_28450	16S_ASV_9700	0.439555
			16S_ASV_4433	16S_ASV_9700	0.246334
			16S_ASV_527	16S_ASV_9700	0.280097
			16S_ASV_9137	16S_ASV_9700	0.379068
			18S_ASV_51	16S_ASV_9702	0.238614
			18S_ASV_989	16S_ASV_9702	0.23108
			16S_ASV_25363	16S_ASV_9702	0.205493
			16S_ASV_27869	16S_ASV_9702	0.265911
			16S_ASV_4291	16S_ASV_9702	0.201662
			16S_ASV_6891	16S_ASV_9702	0.203239
			18S_ASV_3323	16S_ASV_9703	0.408253
			18S_ASV_756	16S_ASV_9703	0.31864
			16S_ASV_15331	16S_ASV_9703	0.709813
			16S_ASV_18525	16S_ASV_9703	0.666385
			16S_ASV_24696	16S_ASV_9703	0.249497
			16S_ASV_26745	16S_ASV_9703	0.349574
			16S_ASV_3333	16S_ASV_9703	0.244519
			16S_ASV_22000	16S_ASV_9704	0.219974
			16S_ASV_2280	16S_ASV_9704	-0.622077
			16S_ASV_23064	16S_ASV_9704	0.604702
			16S_ASV_26444	16S_ASV_9704	0.977523
			16S_ASV_5239	16S_ASV_9704	0.87393
			18S_ASV_91	16S_ASV_9705	0.229413
			16S_ASV_1000	16S_ASV_9705	0.638451
			16S_ASV_11503	16S_ASV_9705	0.44944
			16S_ASV_12226	16S_ASV_9705	0.20444
			16S_ASV_18380	16S_ASV_9705	0.412868
			16S_ASV_24718	16S_ASV_9705	0.402265
			16S_ASV_28227	16S_ASV_9705	0.252023
			16S_ASV_469	16S_ASV_9705	0.254063
			18S_ASV_3844	16S_ASV_9708	0.21335
			16S_ASV_2308	16S_ASV_9708	0.213892
			16S_ASV_26124	16S_ASV_9708	0.299205
			16S_ASV_4464	16S_ASV_9708	0.322575
			16S_ASV_5615	16S_ASV_9708	0.261572
			16S_ASV_7783	16S_ASV_9708	0.335897
			16S_ASV_11766	16S_ASV_9723	0.513501
			16S_ASV_21726	16S_ASV_9723	0.828598
			16S_ASV_2180	16S_ASV_9723	1
			16S_ASV_22379	16S_ASV_9723	0.78
			16S_ASV_2600	16S_ASV_9723	0.649345
			18S_ASV_360	16S_ASV_9724	0.239748
			16S_ASV_12803	16S_ASV_9724	0.233441
			16S_ASV_20313	16S_ASV_9724	0.198772
			16S_ASV_20680	16S_ASV_9724	0.29308
			16S_ASV_23617	16S_ASV_9724	0.255829
			16S_ASV_3592	16S_ASV_9724	0.400474
			16S_ASV_8791	16S_ASV_9724	0.262197
			18S_ASV_2414	16S_ASV_9726	0.263713
			18S_ASV_5188	16S_ASV_9726	0.524995
			16S_ASV_12712	16S_ASV_9726	0.566909
			16S_ASV_20811	16S_ASV_9726	0.26446
			16S_ASV_27952	16S_ASV_9726	0.230178
			16S_ASV_28562	16S_ASV_9726	0.285645
			16S_ASV_8870	16S_ASV_9726	0.405475
			18S_ASV_2952	16S_ASV_9727	0.416056
			18S_ASV_4158	16S_ASV_9727	-0.311497
			18S_ASV_8906	16S_ASV_9727	0.42663
			16S_ASV_11817	16S_ASV_9727	0.666646
			16S_ASV_14627	16S_ASV_9727	0.217301
			16S_ASV_8508	16S_ASV_9727	0.634681
			16S_ASV_10308	16S_ASV_973	0.998292
			16S_ASV_10311	16S_ASV_973	-1
			18S_ASV_413	16S_ASV_9732	0.243895
			16S_ASV_10006	16S_ASV_9732	0.308749
			16S_ASV_18686	16S_ASV_9732	0.931797
			16S_ASV_20813	16S_ASV_9732	0.40461
			16S_ASV_23163	16S_ASV_9732	0.209944
			16S_ASV_23412	16S_ASV_9732	0.298223
			18S_ASV_330	16S_ASV_9734	0.525572
			18S_ASV_479	16S_ASV_9734	0.236924
			18S_ASV_880	16S_ASV_9734	0.335397
			16S_ASV_10688	16S_ASV_9734	0.560734
			16S_ASV_11052	16S_ASV_9734	0.208827
			16S_ASV_22785	16S_ASV_9734	0.313179
			16S_ASV_23821	16S_ASV_9734	0.217324
			16S_ASV_2996	16S_ASV_9734	0.28986
			18S_ASV_351	16S_ASV_9735	0.242602
			16S_ASV_1991	16S_ASV_9735	0.210452
			16S_ASV_21569	16S_ASV_9735	0.314384
			16S_ASV_23786	16S_ASV_9735	0.248972
			16S_ASV_27073	16S_ASV_9735	0.267378
			16S_ASV_16069	16S_ASV_9737	0.199359
			16S_ASV_188	16S_ASV_9737	0.290858
			16S_ASV_22320	16S_ASV_9737	0.2065
			16S_ASV_22907	16S_ASV_9737	0.354165
			16S_ASV_25012	16S_ASV_9737	0.956401
			16S_ASV_25635	16S_ASV_9737	0.222813
			16S_ASV_6183	16S_ASV_9737	0.278402
			16S_ASV_22593	16S_ASV_9740	1
			16S_ASV_1096	16S_ASV_9741	0.588597
			16S_ASV_13311	16S_ASV_9741	0.40255
			16S_ASV_22394	16S_ASV_9741	0.446726
			16S_ASV_26054	16S_ASV_9741	0.245678
			16S_ASV_29022	16S_ASV_9741	0.259379
			18S_ASV_100	16S_ASV_9779	0.319488
			16S_ASV_13459	16S_ASV_9779	0.219586
			16S_ASV_23007	16S_ASV_9779	0.257525
			16S_ASV_24897	16S_ASV_9779	0.195228
			16S_ASV_26651	16S_ASV_9779	-0.234086
			16S_ASV_18494	16S_ASV_978	0.975639
			16S_ASV_23072	16S_ASV_978	0.99557
			16S_ASV_23483	16S_ASV_978	1
			16S_ASV_6162	16S_ASV_978	0.42567
			18S_ASV_2410	16S_ASV_979	0.199296
			16S_ASV_1121	16S_ASV_979	0.26339
			16S_ASV_22800	16S_ASV_979	0.26308
			16S_ASV_25880	16S_ASV_979	0.5349
			16S_ASV_26958	16S_ASV_979	0.311337
			16S_ASV_5967	16S_ASV_979	0.193727
			18S_ASV_1214	16S_ASV_980	0.203804
			18S_ASV_65	16S_ASV_980	0.519842
			16S_ASV_24208	16S_ASV_980	0.223575
			16S_ASV_24433	16S_ASV_980	0.25361
			16S_ASV_27651	16S_ASV_980	0.345072
			16S_ASV_29123	16S_ASV_980	0.303626
			18S_ASV_11796	16S_ASV_9802	0.205444
			18S_ASV_7533	16S_ASV_9802	0.195641
			16S_ASV_12758	16S_ASV_9802	0.385025
			16S_ASV_22349	16S_ASV_9802	0.415664
			16S_ASV_23827	16S_ASV_9802	0.199283
			16S_ASV_5569	16S_ASV_9802	0.276048
			16S_ASV_20714	16S_ASV_981	1
			18S_ASV_1044	16S_ASV_9813	0.571751
			16S_ASV_10191	16S_ASV_9813	0.283612
			16S_ASV_22475	16S_ASV_9813	0.244198
			16S_ASV_24553	16S_ASV_9813	0.220516
			16S_ASV_27558	16S_ASV_9813	0.308173
			16S_ASV_28452	16S_ASV_9813	0.261814
			16S_ASV_5564	16S_ASV_9813	0.196418
			16S_ASV_26327	16S_ASV_9827	0.992764
			16S_ASV_280	16S_ASV_9827	0.660488
			16S_ASV_4327	16S_ASV_9827	0.518444
			16S_ASV_21628	16S_ASV_9829	0.980449
			16S_ASV_22098	16S_ASV_9829	0.371819
			16S_ASV_29173	16S_ASV_9829	0.701956
			16S_ASV_6148	16S_ASV_9829	0.649863
			16S_ASV_7892	16S_ASV_9829	0.193543
			16S_ASV_8269	16S_ASV_9829	0.394861
			16S_ASV_8553	16S_ASV_9829	0.489979
			16S_ASV_10006	16S_ASV_9834	1
			16S_ASV_11225	16S_ASV_985	0.423076
			16S_ASV_1403	16S_ASV_985	0.344152
			16S_ASV_15570	16S_ASV_985	0.298003
			16S_ASV_16314	16S_ASV_985	0.326065
			16S_ASV_21771	16S_ASV_985	0.247813
			16S_ASV_25921	16S_ASV_985	0.331
			16S_ASV_8625	16S_ASV_985	0.560501
			16S_ASV_10125	16S_ASV_9857	0.223891
			16S_ASV_21824	16S_ASV_9857	0.428512
			16S_ASV_25130	16S_ASV_9857	0.216312
			16S_ASV_27394	16S_ASV_9857	0.198297
			16S_ASV_2998	16S_ASV_9857	0.22152
			16S_ASV_465	16S_ASV_9857	0.318479
			16S_ASV_7113	16S_ASV_9857	-0.197234
			18S_ASV_6456	16S_ASV_986	0.440038
			16S_ASV_14136	16S_ASV_986	0.242921
			16S_ASV_15439	16S_ASV_986	0.25795
			16S_ASV_22123	16S_ASV_986	0.406473
			16S_ASV_2891	16S_ASV_986	0.492181
			16S_ASV_4119	16S_ASV_986	0.539828
			16S_ASV_5433	16S_ASV_986	0.303824
			16S_ASV_10560	16S_ASV_987	0.998637
			16S_ASV_21684	16S_ASV_987	1
			18S_ASV_7	16S_ASV_9890	0.206676
			16S_ASV_12758	16S_ASV_9890	-0.228598
			16S_ASV_13447	16S_ASV_9890	0.240231
			16S_ASV_1525	16S_ASV_9890	0.219209
			16S_ASV_23596	16S_ASV_9890	0.211982
			16S_ASV_25985	16S_ASV_9890	0.224138
			16S_ASV_4558	16S_ASV_9890	0.256955
			16S_ASV_196	16S_ASV_991	0.235834
			16S_ASV_20469	16S_ASV_991	0.205753
			16S_ASV_24906	16S_ASV_991	0.237398
			16S_ASV_27727	16S_ASV_991	0.245441
			16S_ASV_3821	16S_ASV_991	0.351223
			16S_ASV_14470	16S_ASV_9915	0.999265
			16S_ASV_21842	16S_ASV_9924	0.275854
			16S_ASV_21904	16S_ASV_9924	0.342298
			16S_ASV_22313	16S_ASV_9924	0.240248
			16S_ASV_23508	16S_ASV_9924	0.236301
			16S_ASV_25394	16S_ASV_9924	0.377874
			16S_ASV_26772	16S_ASV_9924	0.33642
			16S_ASV_28172	16S_ASV_9924	0.242668
			16S_ASV_10027	16S_ASV_9926	-1
			16S_ASV_10331	16S_ASV_9926	1
			18S_ASV_279	16S_ASV_9946	0.238155
			16S_ASV_11636	16S_ASV_9946	0.381465
			16S_ASV_13147	16S_ASV_9946	0.390381
			16S_ASV_17925	16S_ASV_9946	0.222563
			16S_ASV_22511	16S_ASV_9946	0.274894
			16S_ASV_4169	16S_ASV_9946	0.246398
			16S_ASV_21291	16S_ASV_9957	0.258069
			16S_ASV_23380	16S_ASV_9957	0.215626
			16S_ASV_2460	16S_ASV_9957	0.208832
			16S_ASV_3069	16S_ASV_9957	0.207065
			16S_ASV_22951	16S_ASV_996	0.360472
			16S_ASV_24213	16S_ASV_996	0.968829
			16S_ASV_3054	16S_ASV_996	0.450055
			16S_ASV_4325	16S_ASV_996	0.201749
			18S_ASV_2410	16S_ASV_9968	0.32498
			16S_ASV_23052	16S_ASV_9968	0.282056
			16S_ASV_24326	16S_ASV_9968	0.384919
			16S_ASV_26985	16S_ASV_9968	0.246991
			16S_ASV_3436	16S_ASV_9968	0.216659
			16S_ASV_6524	16S_ASV_9968	0.20801
			16S_ASV_9702	16S_ASV_9968	0.293496
			16S_ASV_1268	16S_ASV_997	0.255586
			16S_ASV_21910	16S_ASV_997	0.256372
			16S_ASV_22118	16S_ASV_997	0.412189
			16S_ASV_22159	16S_ASV_997	0.221363
			16S_ASV_23188	16S_ASV_997	0.241561
			16S_ASV_23580	16S_ASV_997	0.196372
			16S_ASV_24449	16S_ASV_997	0.357227
			16S_ASV_10091	16S_ASV_9973	0.277809
			16S_ASV_15558	16S_ASV_9973	-0.385353
			16S_ASV_2284	16S_ASV_9973	-0.291489
			16S_ASV_26250	16S_ASV_9973	0.483519
			16S_ASV_28666	16S_ASV_9973	-0.245655
			16S_ASV_1648	16S_ASV_9993	0.362081
			16S_ASV_20591	16S_ASV_9993	0.721928
			16S_ASV_27559	16S_ASV_9993	0.217894
			18S_ASV_353	16S_ASV_9999	0.251816
			16S_ASV_10006	16S_ASV_9999	0.205354
			16S_ASV_12581	16S_ASV_9999	-0.298096
			16S_ASV_1855	16S_ASV_9999	0.272852
			16S_ASV_22632	16S_ASV_9999	0.613506
			16S_ASV_26976	16S_ASV_9999	0.297339
			16S_ASV_27017	16S_ASV_9999	0.458575
			18S_ASV_2323	filtersize	0.244483
			18S_ASV_25	filtersize	-0.231454
			18S_ASV_56	filtersize	0.223473
			16S_ASV_22185	filtersize	0.316501
			16S_ASV_23563	filtersize	0.320484
			16S_ASV_23830	filtersize	0.259207
			16S_ASV_27073	filtersize	0.292361
			16S_ASV_29206	filtersize	-0.197844
			16S_ASV_115	CB	0.37171
			16S_ASV_23644	CB	0.224331
			16S_ASV_27307	CB	0.214676
			16S_ASV_17014	PB	0.205647
			CB	PB	0.913737
			18S_ASV_61	FV	-0.256029
			18S_ASV_8	FV	0.319689
			16S_ASV_17236	FV	0.242669
			16S_ASV_22328	FV	-0.243859
			16S_ASV_23263	FV	-0.230822
			16S_ASV_25529	FV	0.364615
			16S_ASV_28762	FV	0.207606
			16S_ASV_1414	NO3	0.226006
			16S_ASV_21719	NO3	0.227921
			16S_ASV_21854	NO3	-0.21162
			16S_ASV_22422	NO3	0.20582
			16S_ASV_23447	NO3	0.280881
			16S_ASV_26008	NO3	0.421986
			16S_ASV_26030	NO3	0.220331
			18S_ASV_4606	NO2	0.239631
			16S_ASV_25880	NO2	0.422679
			16S_ASV_26074	NO2	0.247401
			16S_ASV_27307	NO2	-0.255263
			16S_ASV_28374	NO2	-0.305259
			18S_ASV_2871	PO4	0.26004
			18S_ASV_2877	PO4	0.305753
			16S_ASV_14347	PO4	-0.204185
			16S_ASV_21718	PO4	0.281315
			18S_ASV_240	NH4	0.331096
			16S_ASV_21702	NH4	0.219422
			16S_ASV_21966	NH4	0.255025
			16S_ASV_24463	NH4	0.208417
			16S_ASV_27241	NH4	0.225481
			16S_ASV_5125	NH4	0.218992
			18S_ASV_286	OCOD	0.195649
			16S_ASV_17014	OCOD	0.225563
			16S_ASV_18980	OCOD	0.300254
			16S_ASV_23307	OCOD	0.245674
			16S_ASV_24207	OCOD	0.272144
			16S_ASV_24214	OCOD	0.196462
			16S_ASV_24740	OCOD	0.241843
			16S_ASV_3903	OCOD	0.31175
			18S_ASV_254	PHMED	-0.289476
			16S_ASV_21933	PHMED	0.206995
			18S_ASV_1025	PHMAX	0.194211
			18S_ASV_432	PHMAX	-0.214954
			16S_ASV_22010	PHMAX	0.345333
			16S_ASV_22177	PHMAX	0.216538
			16S_ASV_23365	PHMAX	-0.209445
			16S_ASV_29173	PHMAX	0.217477
			PHMED	PHMAX	0.468263
			18S_ASV_258	PHMIN	0.28944
			16S_ASV_18891	PHMIN	-0.223452
			16S_ASV_22030	PHMIN	0.240676
			16S_ASV_23485	PHMIN	0.249017
			16S_ASV_2558	PHMIN	-0.240133
			16S_ASV_25994	PHMIN	-0.210904
			16S_ASV_9358	PHMIN	-0.200823
			PHMED	PHMIN	0.501574
			18S_ASV_105	ODMED	0.212635
			18S_ASV_80	ODMED	-0.22065
			PO4	ODMED	-0.33196
			16S_ASV_14380	ODMAX	-0.21092
			16S_ASV_15113	ODMAX	0.195528
			16S_ASV_21961	ODMAX	0.237549
			16S_ASV_22651	ODMAX	-0.245734
			ODMED	ODMAX	0.719355
			18S_ASV_46	ODMIN	-0.255015
			18S_ASV_71	ODMIN	-0.248198
			16S_ASV_1725	ODMIN	0.251472
			16S_ASV_22714	ODMIN	0.217068
			16S_ASV_25109	ODMIN	0.20493
			16S_ASV_25596	ODMIN	0.256505
			16S_ASV_26030	ODMIN	0.242209
			18S_ASV_93	TMAX	-0.329861
			16S_ASV_26352	TMAX	-0.271455
			TMED	TMAX	0.820208
			18S_ASV_216	TMIN	0.247328
			16S_ASV_10890	TMIN	-0.212086
			16S_ASV_12136	TMIN	0.194539
			16S_ASV_24141	TMIN	-0.203194
			TMED	TMIN	0.723715
			TMAX	TMIN	-0.269815
			16S_ASV_24699	LEVELMED	-0.19759
			16S_ASV_28227	LEVELMED	-0.228379
			16S_ASV_4969	LEVELMED	-0.195087
			18S_ASV_1186	LEVELMAX	0.247513
			18S_ASV_2386	LEVELMAX	-0.201395
			16S_ASV_27207	LEVELMAX	0.215057
			LEVELMED	LEVELMAX	0.674456
			18S_ASV_2232	LEVELMIN	-0.208539
			18S_ASV_710	LEVELMIN	-0.222082
			16S_ASV_3333	LEVELMIN	-0.199842
			16S_ASV_636	LEVELMIN	-0.288909
			LEVELMED	LEVELMIN	0.504775
			16S_ASV_2769	AMBTMED	0.329434
			TMED	AMBTMED	0.40309
			18S_ASV_71	AMBTMAX	0.229106
			16S_ASV_11558	AMBTMAX	-0.218854
			16S_ASV_25984	AMBTMAX	-0.29815
			16S_ASV_28885	AMBTMAX	-0.235126
			AMBTMED	AMBTMAX	0.748517
			TMIN	AMBTMIN	0.433916
			AMBTMED	AMBTMIN	0.689756
			AMBTMAX	AMBTMIN	-0.3253
			16S_ASV_29185	AMBHRMED	-0.22455
			16S_ASV_19635	AMBHRMAX	-0.21046
			16S_ASV_29185	AMBHRMAX	-0.230965
			AMBHRMED	AMBHRMAX	0.794181
			16S_ASV_29095	AMBHRMIN	0.220347
			AMBTMAX	AMBHRMIN	-0.194087
			AMBHRMED	AMBHRMIN	0.83419
			AMBHRMAX	AMBHRMIN	0.55382
			ODMED	AMBSRMED	0.200464
			TMIN	AMBSRMED	0.262971
			AMBTMAX	AMBSRMED	0.216022
			16S_ASV_23130	AMBSRMAX	-0.199695
			NO3	AMBSRMAX	-0.317744
			AMBSRMED	AMBSRMAX	0.206662
			18S_ASV_72	AMBSRDOSIS	-0.201674
			16S_ASV_4780	AMBSRDOSIS	0.368502
			TMAX	AMBSRDOSIS	0.242231
			AMBSRMED	AMBSRDOSIS	0.769189
			AMBSRMAX	AMBSRDOSIS	0.24882
