## Supplementary material for "The complex interplay between microalgae and the microbiome in production raceways": Table S14.xlsx

### Sheet: wo.ts1. network.output (paper)
TS1			TS2
Node1	Node2	Weigth	Node1	Node2	Weigth
18S_ASV_1012	18S_ASV_103	0.214115	18S_ASV_1010	18S_ASV_10155	-0.295271
18S_ASV_104	18S_ASV_105	-0.22	18S_ASV_1015	18S_ASV_1042	0.374563
18S_ASV_1029	18S_ASV_1056	0.498196	18S_ASV_1017	18S_ASV_1056	0.39491
18S_ASV_1056	18S_ASV_1077	0.753707	18S_ASV_1038	18S_ASV_10569	0.962435
18S_ASV_103	18S_ASV_109	0.277501	18S_ASV_10041	18S_ASV_10695	-0.258868
18S_ASV_101	18S_ASV_110	-0.26	18S_ASV_10113	18S_ASV_10695	0.656362
18S_ASV_1077	18S_ASV_1121	0.227808	18S_ASV_10355	18S_ASV_10695	0.533496
18S_ASV_1057	18S_ASV_1151	0.519261	18S_ASV_10492	18S_ASV_10695	0.235679
18S_ASV_1061	18S_ASV_1153	0.335626	18S_ASV_10572	18S_ASV_10695	0.34663
18S_ASV_1151	18S_ASV_119	0.339408	18S_ASV_10597	18S_ASV_10695	0.42813
18S_ASV_1012	18S_ASV_1214	0.516235	18S_ASV_1062	18S_ASV_10695	0.210296
18S_ASV_1129	18S_ASV_1226	0.211936	18S_ASV_10695	18S_ASV_10696	1
18S_ASV_1076	18S_ASV_1229	0.282636	18S_ASV_1027	18S_ASV_1070	0.293125
18S_ASV_110	18S_ASV_126	0.515887	18S_ASV_1017	18S_ASV_1077	0.812441
18S_ASV_1029	18S_ASV_1276	0.279617	18S_ASV_10577	18S_ASV_1080	0.523273
18S_ASV_1012	18S_ASV_128	0.338785	18S_ASV_10083	18S_ASV_1085	0.783869
18S_ASV_103	18S_ASV_128	0.390321	18S_ASV_1043	18S_ASV_1099	0.997037
18S_ASV_1270	18S_ASV_1835	0.38171	18S_ASV_1064	18S_ASV_1099	0.588435
18S_ASV_1270	18S_ASV_187	0.31462	18S_ASV_10695	18S_ASV_11019	0.832475
18S_ASV_122	18S_ASV_188	0.305421	18S_ASV_10695	18S_ASV_11061	0.269388
18S_ASV_1197	18S_ASV_1901	-0.22	18S_ASV_107	18S_ASV_111	1
18S_ASV_1070	18S_ASV_1954	0.270947	18S_ASV_10695	18S_ASV_11106	0.36192
18S_ASV_1277	18S_ASV_1983	0.238788	18S_ASV_10695	18S_ASV_11167	0.427417
18S_ASV_1962	18S_ASV_2007	0.740134	18S_ASV_10695	18S_ASV_11188	0.505323
18S_ASV_109	18S_ASV_203	0.421499	18S_ASV_1056	18S_ASV_1121	0.962921
18S_ASV_1254	18S_ASV_204	0.248397	18S_ASV_1061	18S_ASV_11296	0.53293
18S_ASV_105	18S_ASV_209	0.230854	18S_ASV_1001	18S_ASV_1130	0.222005
18S_ASV_1083	18S_ASV_209	-0.22	18S_ASV_1017	18S_ASV_1141	0.999435
18S_ASV_109	18S_ASV_209	0.332957	18S_ASV_1015	18S_ASV_1152	0.216183
18S_ASV_1910	18S_ASV_2102	0.437094	18S_ASV_11214	18S_ASV_1164	0.536673
18S_ASV_1190	18S_ASV_2104	0.405697	18S_ASV_1074	18S_ASV_1167	0.283209
18S_ASV_1036	18S_ASV_211	0.69	18S_ASV_1064	18S_ASV_1170	0.638235
18S_ASV_1229	18S_ASV_212	0.323076	18S_ASV_10695	18S_ASV_1180	0.921783
18S_ASV_1277	18S_ASV_2141	0.212711	18S_ASV_10569	18S_ASV_11801	0.999124
18S_ASV_2018	18S_ASV_2141	0.227911	18S_ASV_10695	18S_ASV_11821	0.458705
18S_ASV_1056	18S_ASV_2145	0.272154	18S_ASV_1010	18S_ASV_1186	0.495864
18S_ASV_1037	18S_ASV_2185	0.269827	18S_ASV_11019	18S_ASV_1186	0.30274
18S_ASV_1076	18S_ASV_2185	0.295372	18S_ASV_11801	18S_ASV_1190	0.998644
18S_ASV_1276	18S_ASV_2189	0.400508	18S_ASV_1043	18S_ASV_1201	1
18S_ASV_2152	18S_ASV_2189	0.315505	18S_ASV_1099	18S_ASV_1201	0.968324
18S_ASV_10355	18S_ASV_2219	0.228812	18S_ASV_1043	18S_ASV_1207	0.981991
18S_ASV_1133	18S_ASV_2246	0.324449	18S_ASV_1099	18S_ASV_1207	1
18S_ASV_1226	18S_ASV_226	0.236462	18S_ASV_11300	18S_ASV_1211	0.246108
18S_ASV_1229	18S_ASV_226	0.26093	18S_ASV_1099	18S_ASV_1218	0.992298
18S_ASV_102	18S_ASV_229	0.386324	18S_ASV_1138	18S_ASV_1226	0.245402
18S_ASV_184	18S_ASV_229	0.672672	18S_ASV_11085	18S_ASV_1229	0.927617
18S_ASV_1019	18S_ASV_2298	0.380074	18S_ASV_1154	18S_ASV_1229	0.206205
18S_ASV_189	18S_ASV_2298	0.525763	18S_ASV_1152	18S_ASV_1243	0.747035
18S_ASV_101	18S_ASV_23	0.323331	18S_ASV_10695	18S_ASV_12445	1
18S_ASV_185	18S_ASV_230	0.278909	18S_ASV_10695	18S_ASV_12476	1
18S_ASV_195	18S_ASV_230	0.486274	18S_ASV_10695	18S_ASV_12491	0.538523
18S_ASV_1190	18S_ASV_231	0.219492	18S_ASV_1074	18S_ASV_12491	0.490547
18S_ASV_1194	18S_ASV_2338	0.249969	18S_ASV_10695	18S_ASV_12495	0.482388
18S_ASV_215	18S_ASV_235	0.244948	18S_ASV_10572	18S_ASV_12502	0.985126
18S_ASV_1076	18S_ASV_236	0.592152	18S_ASV_10695	18S_ASV_12502	0.536827
18S_ASV_2	18S_ASV_236	0.220826	18S_ASV_1234	18S_ASV_12522	1
18S_ASV_23	18S_ASV_236	0.279711	18S_ASV_10579	18S_ASV_12525	0.737212
18S_ASV_2141	18S_ASV_2385	0.313926	18S_ASV_10585	18S_ASV_12525	0.99799
18S_ASV_1076	18S_ASV_239	0.228172	18S_ASV_11166	18S_ASV_12525	1
18S_ASV_193	18S_ASV_239	0.212847	18S_ASV_10113	18S_ASV_12547	0.980148
18S_ASV_2120	18S_ASV_2404	0.534613	18S_ASV_10695	18S_ASV_12547	0.474491
18S_ASV_122	18S_ASV_241	0.387514	18S_ASV_1243	18S_ASV_1258	0.213185
18S_ASV_128	18S_ASV_241	0.242763	18S_ASV_1146	18S_ASV_1261	0.377903
18S_ASV_188	18S_ASV_241	0.632229	18S_ASV_1243	18S_ASV_1266	0.209808
18S_ASV_1167	18S_ASV_2413	0.252365	18S_ASV_1258	18S_ASV_1266	0.331143
18S_ASV_1019	18S_ASV_2423	0.309756	18S_ASV_10695	18S_ASV_1272	1
18S_ASV_1057	18S_ASV_2423	0.86298	18S_ASV_1061	18S_ASV_12723	0.437839
18S_ASV_1085	18S_ASV_2423	0.283509	18S_ASV_10230	18S_ASV_1277	0.426296
18S_ASV_12	18S_ASV_244	0.232227	18S_ASV_1121	18S_ASV_1277	0.212318
18S_ASV_1087	18S_ASV_245	0.233152	18S_ASV_1074	18S_ASV_128	0.200192
18S_ASV_1054	18S_ASV_246	0.326552	18S_ASV_1078	18S_ASV_1281	0.574459
18S_ASV_1084	18S_ASV_2484	0.913769	18S_ASV_1188	18S_ASV_1835	0.213574
18S_ASV_187	18S_ASV_2484	0.835452	18S_ASV_1192	18S_ASV_185	0.374891
18S_ASV_1277	18S_ASV_2487	0.229065	18S_ASV_1146	18S_ASV_1851	0.258828
18S_ASV_11	18S_ASV_25	0.238674	18S_ASV_12541	18S_ASV_1854	-0.257014
18S_ASV_110	18S_ASV_25	0.311043	18S_ASV_1172	18S_ASV_1855	0.998039
18S_ASV_105	18S_ASV_257	0.355553	18S_ASV_113	18S_ASV_187	0.195689
18S_ASV_1084	18S_ASV_258	-0.26	18S_ASV_10695	18S_ASV_18748	0.815947
18S_ASV_204	18S_ASV_258	0.238161	18S_ASV_10695	18S_ASV_18752	0.711683
18S_ASV_22	18S_ASV_2582	0.264913	18S_ASV_122	18S_ASV_188	0.363838
18S_ASV_10492	18S_ASV_2598	0.824175	18S_ASV_1133	18S_ASV_1901	0.212193
18S_ASV_1843	18S_ASV_2598	0.972188	18S_ASV_10572	18S_ASV_1916	-0.197776
18S_ASV_102	18S_ASV_26	-0.32	18S_ASV_18752	18S_ASV_1923	0.574595
18S_ASV_23	18S_ASV_26	0.262161	18S_ASV_10041	18S_ASV_19234	0.784676
18S_ASV_211	18S_ASV_2624	0.29	18S_ASV_10695	18S_ASV_19234	0.659325
18S_ASV_1036	18S_ASV_264	0.227089	18S_ASV_11214	18S_ASV_19234	0.506602
18S_ASV_1211	18S_ASV_2642	0.66	18S_ASV_1192	18S_ASV_195	0.516886
18S_ASV_255	18S_ASV_266	0.547982	18S_ASV_19514	18S_ASV_19529	1
18S_ASV_127	18S_ASV_268	0.278341	18S_ASV_1133	18S_ASV_1957	0.315863
18S_ASV_125	18S_ASV_269	0.261602	18S_ASV_1	18S_ASV_19606	0.202425
18S_ASV_246	18S_ASV_2714	0.480638	18S_ASV_10695	18S_ASV_19606	0.673758
18S_ASV_1219	18S_ASV_273	0.419161	18S_ASV_1130	18S_ASV_1971	0.37917
18S_ASV_2104	18S_ASV_273	0.225088	18S_ASV_10695	18S_ASV_19714	0.60584
18S_ASV_2642	18S_ASV_273	0.240765	18S_ASV_1934	18S_ASV_1980	0.999991
18S_ASV_2141	18S_ASV_2763	0.43334	18S_ASV_10695	18S_ASV_19868	0.613689
18S_ASV_2487	18S_ASV_2763	0.429854	18S_ASV_10695	18S_ASV_20033	0.789669
18S_ASV_127	18S_ASV_277	0.474375	18S_ASV_11296	18S_ASV_20033	0.785567
18S_ASV_194	18S_ASV_278	0.303016	18S_ASV_1083	18S_ASV_2004	0.281642
18S_ASV_1983	18S_ASV_2789	0.281784	18S_ASV_1018	18S_ASV_2005	0.402318
18S_ASV_19	18S_ASV_284	0.404629	18S_ASV_10228	18S_ASV_20099	0.387153
18S_ASV_1254	18S_ASV_286	0.225135	18S_ASV_10695	18S_ASV_20099	0.730177
18S_ASV_2651	18S_ASV_2862	0.21878	18S_ASV_1209	18S_ASV_201	0.207271
18S_ASV_10874	18S_ASV_287	0.896985	18S_ASV_10695	18S_ASV_20124	1
18S_ASV_286	18S_ASV_287	0.213198	18S_ASV_1060	18S_ASV_2015	0.317714
18S_ASV_2185	18S_ASV_2871	0.211172	18S_ASV_1061	18S_ASV_2018	0.306408
18S_ASV_2246	18S_ASV_2871	0.386412	18S_ASV_10695	18S_ASV_2018	0.599779
18S_ASV_2423	18S_ASV_29	0.26929	18S_ASV_110	18S_ASV_204	0.218943
18S_ASV_217	18S_ASV_290	0.287508	18S_ASV_11166	18S_ASV_2066	0.910508
18S_ASV_285	18S_ASV_290	0.99477	18S_ASV_12525	18S_ASV_2066	0.938366
18S_ASV_1	18S_ASV_291	0.273328	18S_ASV_2062	18S_ASV_2067	0.207088
18S_ASV_1219	18S_ASV_291	0.239031	18S_ASV_2030	18S_ASV_2068	0.876297
18S_ASV_19	18S_ASV_291	-0.26	18S_ASV_1188	18S_ASV_2082	0.248824
18S_ASV_226	18S_ASV_292	0.278159	18S_ASV_100	18S_ASV_209	0.350764
18S_ASV_284	18S_ASV_293	0.634656	18S_ASV_188	18S_ASV_209	0.202964
18S_ASV_285	18S_ASV_293	0.729298	18S_ASV_19	18S_ASV_209	0.263434
18S_ASV_287	18S_ASV_2947	0.659074	18S_ASV_10083	18S_ASV_2102	0.201736
18S_ASV_113	18S_ASV_299	0.214713	18S_ASV_103	18S_ASV_2120	0.275083
18S_ASV_2145	18S_ASV_299	0.28	18S_ASV_1155	18S_ASV_2128	1
18S_ASV_291	18S_ASV_3	-0.21	18S_ASV_1934	18S_ASV_2128	1
18S_ASV_201	18S_ASV_302	-0.25	18S_ASV_1219	18S_ASV_213	0.254811
18S_ASV_284	18S_ASV_302	0.246631	18S_ASV_104	18S_ASV_2152	0.195833
18S_ASV_1151	18S_ASV_303	0.28168	18S_ASV_18763	18S_ASV_2154	0.943669
18S_ASV_266	18S_ASV_303	0.238876	18S_ASV_1922	18S_ASV_216	0.282028
18S_ASV_285	18S_ASV_304	0.588078	18S_ASV_10695	18S_ASV_2171	0.464011
18S_ASV_285	18S_ASV_305	-0.28	18S_ASV_1104	18S_ASV_2171	-0.275735
18S_ASV_297	18S_ASV_305	0.994716	18S_ASV_211	18S_ASV_220	0.322365
18S_ASV_302	18S_ASV_305	0.891859	18S_ASV_1130	18S_ASV_2209	0.199672
18S_ASV_304	18S_ASV_305	0.382485	18S_ASV_1153	18S_ASV_2209	0.266244
18S_ASV_284	18S_ASV_307	0.241934	18S_ASV_1038	18S_ASV_221	0.742607
18S_ASV_305	18S_ASV_307	0.852411	18S_ASV_1154	18S_ASV_2223	0.359011
18S_ASV_1031	18S_ASV_309	0.707943	18S_ASV_206	18S_ASV_2223	0.306586
18S_ASV_2763	18S_ASV_309	0.63212	18S_ASV_1277	18S_ASV_223	0.553082
18S_ASV_2878	18S_ASV_3099	0.594911	18S_ASV_2015	18S_ASV_2241	0.7089
18S_ASV_1083	18S_ASV_31	0.298208	18S_ASV_2247	18S_ASV_2259	0.43024
18S_ASV_12	18S_ASV_31	0.345596	18S_ASV_1151	18S_ASV_2277	0.47484
18S_ASV_278	18S_ASV_314	0.77	18S_ASV_2030	18S_ASV_2277	0.238799
18S_ASV_1133	18S_ASV_317	0.212395	18S_ASV_184	18S_ASV_229	0.981492
18S_ASV_289	18S_ASV_317	0.227086	18S_ASV_10155	18S_ASV_2291	0.360355
18S_ASV_27	18S_ASV_318	0.228405	18S_ASV_1186	18S_ASV_2291	0.352932
18S_ASV_204	18S_ASV_320	0.277378	18S_ASV_1889	18S_ASV_2291	0.521583
18S_ASV_126	18S_ASV_321	0.228624	18S_ASV_2129	18S_ASV_2293	0.998222
18S_ASV_2291	18S_ASV_322	0.217507	18S_ASV_2113	18S_ASV_2294	0.526387
18S_ASV_1057	18S_ASV_325	0.285135	18S_ASV_100	18S_ASV_2298	0.218527
18S_ASV_1190	18S_ASV_3255	0.31939	18S_ASV_1954	18S_ASV_2298	0.315738
18S_ASV_2104	18S_ASV_3255	0.268553	18S_ASV_212	18S_ASV_230	0.268645
18S_ASV_225	18S_ASV_327	0.235538	18S_ASV_216	18S_ASV_231	0.215553
18S_ASV_322	18S_ASV_327	0.604495	18S_ASV_1078	18S_ASV_2327	0.387838
18S_ASV_2871	18S_ASV_3276	0.489596	18S_ASV_2049	18S_ASV_2327	0.225316
18S_ASV_318	18S_ASV_329	0.339429	18S_ASV_1226	18S_ASV_2330	0.2294
18S_ASV_281	18S_ASV_332	0.89444	18S_ASV_10695	18S_ASV_234	0.871064
18S_ASV_1116	18S_ASV_3321	0.260173	18S_ASV_10695	18S_ASV_2345	0.71834
18S_ASV_10045	18S_ASV_333	-0.28	18S_ASV_11	18S_ASV_235	0.292091
18S_ASV_109	18S_ASV_333	0.239354	18S_ASV_12	18S_ASV_235	0.39245
18S_ASV_225	18S_ASV_335	0.27	18S_ASV_10567	18S_ASV_2371	0.8658
18S_ASV_261	18S_ASV_335	-0.27	18S_ASV_2186	18S_ASV_2372	0.968378
18S_ASV_194	18S_ASV_337	0.306238	18S_ASV_1060	18S_ASV_2376	0.234151
18S_ASV_2228	18S_ASV_337	0.375664	18S_ASV_11167	18S_ASV_238	0.22868
18S_ASV_278	18S_ASV_337	0.498644	18S_ASV_1934	18S_ASV_2386	1
18S_ASV_189	18S_ASV_339	0.357502	18S_ASV_230	18S_ASV_239	0.202743
18S_ASV_265	18S_ASV_339	0.942922	18S_ASV_231	18S_ASV_239	0.224218
18S_ASV_1085	18S_ASV_34	0.461478	18S_ASV_11061	18S_ASV_240	0.566307
18S_ASV_217	18S_ASV_340	0.43037	18S_ASV_11296	18S_ASV_240	0.417452
18S_ASV_1078	18S_ASV_342	0.935595	18S_ASV_11818	18S_ASV_2403	-1
18S_ASV_28	18S_ASV_346	0.975197	18S_ASV_10228	18S_ASV_2404	0.29159
18S_ASV_316	18S_ASV_346	0.880178	18S_ASV_1922	18S_ASV_2408	0.248397
18S_ASV_1258	18S_ASV_347	0.34557	18S_ASV_122	18S_ASV_241	0.414467
18S_ASV_342	18S_ASV_347	0.217877	18S_ASV_188	18S_ASV_241	0.639104
18S_ASV_278	18S_ASV_348	0.236883	18S_ASV_11019	18S_ASV_2413	0.655684
18S_ASV_218	18S_ASV_3490	0.898797	18S_ASV_1080	18S_ASV_2414	0.384485
18S_ASV_104	18S_ASV_350	0.228123	18S_ASV_123	18S_ASV_2414	0.975833
18S_ASV_282	18S_ASV_350	0.802622	18S_ASV_1954	18S_ASV_2423	0.294432
18S_ASV_3113	18S_ASV_3517	0.985066	18S_ASV_10228	18S_ASV_2447	0.287833
18S_ASV_314	18S_ASV_355	0.664221	18S_ASV_226	18S_ASV_245	0.24622
18S_ASV_337	18S_ASV_355	0.306178	18S_ASV_1089	18S_ASV_246	0.206459
18S_ASV_348	18S_ASV_355	0.286972	18S_ASV_11250	18S_ASV_2462	0.3991
18S_ASV_1083	18S_ASV_357	0.230599	18S_ASV_113	18S_ASV_248	0.425411
18S_ASV_101	18S_ASV_360	0.272823	18S_ASV_1018	18S_ASV_2480	0.240754
18S_ASV_1167	18S_ASV_360	0.247322	18S_ASV_1957	18S_ASV_2480	0.205767
18S_ASV_1206	18S_ASV_360	0.215985	18S_ASV_11106	18S_ASV_2484	0.419381
18S_ASV_236	18S_ASV_360	0.226472	18S_ASV_19714	18S_ASV_2484	0.241633
18S_ASV_303	18S_ASV_360	0.253794	18S_ASV_12556	18S_ASV_2487	0.890059
18S_ASV_1973	18S_ASV_3610	0.456763	18S_ASV_231	18S_ASV_25	0.243364
18S_ASV_2789	18S_ASV_362	0.213837	18S_ASV_1060	18S_ASV_2501	0.390082
18S_ASV_100	18S_ASV_365	0.221276	18S_ASV_1209	18S_ASV_2501	0.198186
18S_ASV_10041	18S_ASV_365	0.234349	18S_ASV_1223	18S_ASV_2501	0.220551
18S_ASV_10355	18S_ASV_365	0.28	18S_ASV_2241	18S_ASV_2501	0.457184
18S_ASV_1084	18S_ASV_365	0.272772	18S_ASV_1039	18S_ASV_251	0.220108
18S_ASV_12476	18S_ASV_365	0.242442	18S_ASV_1187	18S_ASV_2510	0.500724
18S_ASV_2104	18S_ASV_365	0.26	18S_ASV_1281	18S_ASV_2510	0.652337
18S_ASV_218	18S_ASV_365	0.236531	18S_ASV_2427	18S_ASV_2510	0.604593
18S_ASV_2290	18S_ASV_365	0.226068	18S_ASV_2413	18S_ASV_2515	0.208475
18S_ASV_2651	18S_ASV_365	0.230704	18S_ASV_100	18S_ASV_252	0.333119
18S_ASV_2862	18S_ASV_365	0.231497	18S_ASV_2113	18S_ASV_2544	0.215717
18S_ASV_328	18S_ASV_365	0.302611	18S_ASV_2186	18S_ASV_2545	0.53547
18S_ASV_3398	18S_ASV_365	0.250907	18S_ASV_2372	18S_ASV_2545	-0.310691
18S_ASV_216	18S_ASV_369	0.9441	18S_ASV_1246	18S_ASV_255	1
18S_ASV_2878	18S_ASV_369	0.988419	18S_ASV_10695	18S_ASV_2562	0.747199
18S_ASV_3097	18S_ASV_369	-1	18S_ASV_1019	18S_ASV_258	0.195931
18S_ASV_1056	18S_ASV_3712	0.316681	18S_ASV_1254	18S_ASV_258	0.235196
18S_ASV_1270	18S_ASV_372	0.227702	18S_ASV_111	18S_ASV_2582	0.614778
18S_ASV_2007	18S_ASV_372	0.385693	18S_ASV_1243	18S_ASV_2582	0.240066
18S_ASV_1211	18S_ASV_3728	0.44286	18S_ASV_1258	18S_ASV_2582	0.338012
18S_ASV_1910	18S_ASV_3728	-0.26	18S_ASV_104	18S_ASV_259	0.224639
18S_ASV_365	18S_ASV_3728	0.229326	18S_ASV_2007	18S_ASV_259	0.301676
18S_ASV_10045	18S_ASV_3744	0.971865	18S_ASV_20835	18S_ASV_260	0.92462
18S_ASV_2247	18S_ASV_3744	0.35	18S_ASV_2330	18S_ASV_2605	0.218492
18S_ASV_126	18S_ASV_375	0.382603	18S_ASV_2413	18S_ASV_2605	0.28362
18S_ASV_25	18S_ASV_375	0.2706	18S_ASV_11	18S_ASV_261	-0.21117
18S_ASV_27	18S_ASV_375	0.31	18S_ASV_2100	18S_ASV_261	0.223452
18S_ASV_2219	18S_ASV_3760	-0.22	18S_ASV_2313	18S_ASV_2611	0.75832
18S_ASV_365	18S_ASV_3760	0.255719	18S_ASV_207	18S_ASV_2618	0.322058
18S_ASV_1954	18S_ASV_3762	0.365332	18S_ASV_2501	18S_ASV_2618	0.198753
18S_ASV_34	18S_ASV_3762	0.558222	18S_ASV_110	18S_ASV_262	0.268968
18S_ASV_2404	18S_ASV_3787	0.90257	18S_ASV_2018	18S_ASV_2622	0.491673
18S_ASV_1061	18S_ASV_379	0.262251	18S_ASV_12541	18S_ASV_2628	0.495481
18S_ASV_1179	18S_ASV_379	0.255319	18S_ASV_1854	18S_ASV_2628	0.675728
18S_ASV_1226	18S_ASV_3791	0.255312	18S_ASV_127	18S_ASV_264	0.23475
18S_ASV_1954	18S_ASV_3791	0.264597	18S_ASV_1037	18S_ASV_2642	0.424498
18S_ASV_1	18S_ASV_38	0.240353	18S_ASV_1206	18S_ASV_2642	0.22425
18S_ASV_1219	18S_ASV_38	0.258982	18S_ASV_190	18S_ASV_265	0.228281
18S_ASV_256	18S_ASV_38	0.217498	18S_ASV_2313	18S_ASV_265	0.238871
18S_ASV_257	18S_ASV_38	0.257294	18S_ASV_2622	18S_ASV_265	0.545241
18S_ASV_2120	18S_ASV_3806	0.236136	18S_ASV_2004	18S_ASV_2651	0.334343
18S_ASV_2487	18S_ASV_3806	0.632969	18S_ASV_10695	18S_ASV_2654	0.60203
18S_ASV_3035	18S_ASV_3806	0.550223	18S_ASV_2007	18S_ASV_2654	0.223504
18S_ASV_3610	18S_ASV_3806	0.988615	18S_ASV_244	18S_ASV_2654	0.231951
18S_ASV_1266	18S_ASV_381	0.472219	18S_ASV_118	18S_ASV_266	0.275969
18S_ASV_217	18S_ASV_381	0.381071	18S_ASV_2030	18S_ASV_266	0.271928
18S_ASV_329	18S_ASV_381	0.563795	18S_ASV_2100	18S_ASV_266	0.360096
18S_ASV_1206	18S_ASV_382	0.32503	18S_ASV_1172	18S_ASV_2661	0.982767
18S_ASV_3659	18S_ASV_3836	0.383938	18S_ASV_1192	18S_ASV_2665	0.206239
18S_ASV_1962	18S_ASV_3853	0.275686	18S_ASV_1965	18S_ASV_2665	0.28985
18S_ASV_2007	18S_ASV_3853	0.50827	18S_ASV_2605	18S_ASV_2665	0.266094
18S_ASV_1271	18S_ASV_388	0.229709	18S_ASV_118	18S_ASV_2669	0.243945
18S_ASV_1922	18S_ASV_388	0.347611	18S_ASV_252	18S_ASV_2669	0.212689
18S_ASV_3398	18S_ASV_388	0.28	18S_ASV_1067	18S_ASV_268	0.355064
18S_ASV_329	18S_ASV_389	0.40383	18S_ASV_2063	18S_ASV_268	0.203921
18S_ASV_340	18S_ASV_389	0.311243	18S_ASV_10695	18S_ASV_2685	1
18S_ASV_10355	18S_ASV_3897	0.716623	18S_ASV_2149	18S_ASV_2695	-0.357369
18S_ASV_2714	18S_ASV_3897	0.634149	18S_ASV_2695	18S_ASV_2714	-1
18S_ASV_2423	18S_ASV_39	0.380411	18S_ASV_1855	18S_ASV_2719	0.997218
18S_ASV_29	18S_ASV_39	0.285746	18S_ASV_2661	18S_ASV_2719	0.997941
18S_ASV_2362	18S_ASV_390	0.738387	18S_ASV_19606	18S_ASV_273	0.257598
18S_ASV_28	18S_ASV_390	0.931603	18S_ASV_19714	18S_ASV_273	0.280021
18S_ASV_346	18S_ASV_390	0.811768	18S_ASV_272	18S_ASV_2752	0.198886
18S_ASV_3762	18S_ASV_390	0.67	18S_ASV_11801	18S_ASV_2754	0.720203
18S_ASV_2201	18S_ASV_392	0.933175	18S_ASV_233	18S_ASV_2754	-0.256129
18S_ASV_2247	18S_ASV_392	0.535945	18S_ASV_2695	18S_ASV_2763	1
18S_ASV_186	18S_ASV_3939	0.43	18S_ASV_2714	18S_ASV_2763	1
18S_ASV_1973	18S_ASV_3939	0.338402	18S_ASV_1179	18S_ASV_277	0.209275
18S_ASV_2947	18S_ASV_3939	0.451121	18S_ASV_127	18S_ASV_277	0.201025
18S_ASV_1901	18S_ASV_395	0.22	18S_ASV_206	18S_ASV_278	0.497106
18S_ASV_243	18S_ASV_395	0.214255	18S_ASV_206	18S_ASV_280	0.223197
18S_ASV_306	18S_ASV_395	0.221925	18S_ASV_1254	18S_ASV_2800	0.251638
18S_ASV_10355	18S_ASV_397	0.305606	18S_ASV_107	18S_ASV_281	0.24356
18S_ASV_116	18S_ASV_399	0.228153	18S_ASV_111	18S_ASV_281	-0.202739
18S_ASV_1	18S_ASV_4	0.210889	18S_ASV_201	18S_ASV_282	0.222773
18S_ASV_26	18S_ASV_4	0.24707	18S_ASV_2294	18S_ASV_2822	0.203416
18S_ASV_3728	18S_ASV_40	0.21934	18S_ASV_10230	18S_ASV_2825	0.408406
18S_ASV_3334	18S_ASV_400	0.346106	18S_ASV_19606	18S_ASV_2825	0.558059
18S_ASV_3744	18S_ASV_4029	0.736037	18S_ASV_1130	18S_ASV_284	0.333502
18S_ASV_3836	18S_ASV_4029	0.246264	18S_ASV_19	18S_ASV_284	0.275774
18S_ASV_397	18S_ASV_4029	0.225762	18S_ASV_2104	18S_ASV_2854	-1
18S_ASV_2338	18S_ASV_403	0.26512	18S_ASV_2423	18S_ASV_2869	0.394838
18S_ASV_39	18S_ASV_403	0.272076	18S_ASV_2669	18S_ASV_2869	0.330148
18S_ASV_229	18S_ASV_405	0.629611	18S_ASV_220	18S_ASV_287	0.201945
18S_ASV_30	18S_ASV_405	0.217081	18S_ASV_1934	18S_ASV_2878	0.791098
18S_ASV_1150	18S_ASV_4060	0.313624	18S_ASV_10695	18S_ASV_288	1
18S_ASV_2413	18S_ASV_4060	0.326586	18S_ASV_1254	18S_ASV_2886	0.210855
18S_ASV_2651	18S_ASV_4060	0.434238	18S_ASV_2313	18S_ASV_2886	0.268307
18S_ASV_3791	18S_ASV_4067	0.401509	18S_ASV_2100	18S_ASV_289	0.31734
18S_ASV_203	18S_ASV_408	0.273715	18S_ASV_1971	18S_ASV_2895	0.269005
18S_ASV_220	18S_ASV_408	0.213039	18S_ASV_1965	18S_ASV_2898	0.43261
18S_ASV_1084	18S_ASV_4091	-0.28	18S_ASV_285	18S_ASV_290	-0.19743
18S_ASV_2484	18S_ASV_4091	-0.39	18S_ASV_256	18S_ASV_291	0.20465
18S_ASV_1057	18S_ASV_4097	0.441874	18S_ASV_1018	18S_ASV_2926	0.231224
18S_ASV_12476	18S_ASV_4097	0.23673	18S_ASV_284	18S_ASV_293	0.258246
18S_ASV_2423	18S_ASV_4097	-0.24	18S_ASV_2896	18S_ASV_2935	0.541799
18S_ASV_390	18S_ASV_4097	0.613195	18S_ASV_223	18S_ASV_2947	0.342608
18S_ASV_278	18S_ASV_411	-0.59	18S_ASV_2063	18S_ASV_296	0.21822
18S_ASV_1271	18S_ASV_4115	0.594884	18S_ASV_2936	18S_ASV_2966	0.965096
18S_ASV_2120	18S_ASV_4115	-0.5	18S_ASV_285	18S_ASV_297	0.322738
18S_ASV_2869	18S_ASV_4115	0.77	18S_ASV_290	18S_ASV_297	0.584277
18S_ASV_10045	18S_ASV_412	1	18S_ASV_1155	18S_ASV_299	0.997592
18S_ASV_258	18S_ASV_413	0.257875	18S_ASV_218	18S_ASV_2992	0.550328
18S_ASV_283	18S_ASV_415	0.427787	18S_ASV_12491	18S_ASV_2999	0.406102
18S_ASV_335	18S_ASV_416	0.773181	18S_ASV_24	18S_ASV_3	0.276764
18S_ASV_341	18S_ASV_417	0.338826	18S_ASV_1062	18S_ASV_300	0.333935
18S_ASV_299	18S_ASV_419	0.217223	18S_ASV_1067	18S_ASV_300	0.202187
18S_ASV_309	18S_ASV_42	-0.25	18S_ASV_10695	18S_ASV_301	1
18S_ASV_1219	18S_ASV_420	0.438625	18S_ASV_290	18S_ASV_302	-0.19688
18S_ASV_212	18S_ASV_420	-0.26	18S_ASV_297	18S_ASV_302	0.378115
18S_ASV_257	18S_ASV_420	0.636796	18S_ASV_209	18S_ASV_303	0.213953
18S_ASV_1077	18S_ASV_422	0.398776	18S_ASV_285	18S_ASV_304	0.655957
18S_ASV_2145	18S_ASV_422	0.308917	18S_ASV_293	18S_ASV_304	0.999612
18S_ASV_231	18S_ASV_422	0.502336	18S_ASV_227	18S_ASV_305	0.30941
18S_ASV_289	18S_ASV_4246	0.391677	18S_ASV_293	18S_ASV_305	0.691394
18S_ASV_4115	18S_ASV_4246	0.808551	18S_ASV_302	18S_ASV_305	0.673494
18S_ASV_103	18S_ASV_425	0.212607	18S_ASV_304	18S_ASV_305	-0.644413
18S_ASV_1077	18S_ASV_425	0.73516	18S_ASV_243	18S_ASV_306	0.225703
18S_ASV_128	18S_ASV_425	0.259728	18S_ASV_2291	18S_ASV_3067	0.409792
18S_ASV_1910	18S_ASV_4267	0.68855	18S_ASV_290	18S_ASV_307	0.463788
18S_ASV_4117	18S_ASV_4267	0.346589	18S_ASV_297	18S_ASV_307	0.429803
18S_ASV_289	18S_ASV_4288	0.805439	18S_ASV_289	18S_ASV_309	0.46124
18S_ASV_328	18S_ASV_4288	0.485382	18S_ASV_257	18S_ASV_31	0.224011
18S_ASV_225	18S_ASV_429	0.25192	18S_ASV_291	18S_ASV_31	0.197222
18S_ASV_299	18S_ASV_429	0.234403	18S_ASV_287	18S_ASV_310	0.214623
18S_ASV_1137	18S_ASV_4303	0.64895	18S_ASV_2618	18S_ASV_3105	0.999726
18S_ASV_1973	18S_ASV_4303	0.332868	18S_ASV_235	18S_ASV_311	0.42279
18S_ASV_273	18S_ASV_4303	0.223946	18S_ASV_2186	18S_ASV_3110	-0.195946
18S_ASV_3659	18S_ASV_4303	0.211491	18S_ASV_2936	18S_ASV_3110	0.728811
18S_ASV_2063	18S_ASV_432	0.35	18S_ASV_2966	18S_ASV_3110	1
18S_ASV_3853	18S_ASV_432	0.982521	18S_ASV_1835	18S_ASV_3113	0.491669
18S_ASV_1194	18S_ASV_4327	0.249014	18S_ASV_1922	18S_ASV_313	0.217758
18S_ASV_365	18S_ASV_4327	0.216497	18S_ASV_1889	18S_ASV_3134	1
18S_ASV_2362	18S_ASV_439	0.233788	18S_ASV_194	18S_ASV_314	0.344861
18S_ASV_4097	18S_ASV_439	0.642165	18S_ASV_278	18S_ASV_314	0.728064
18S_ASV_349	18S_ASV_44	0.235031	18S_ASV_2936	18S_ASV_3154	-0.902353
18S_ASV_388	18S_ASV_44	0.306293	18S_ASV_2966	18S_ASV_3154	1
18S_ASV_299	18S_ASV_443	0.264056	18S_ASV_2049	18S_ASV_3157	0.745871
18S_ASV_345	18S_ASV_443	0.302675	18S_ASV_2056	18S_ASV_3157	-0.343678
18S_ASV_186	18S_ASV_4451	0.724797	18S_ASV_118	18S_ASV_317	0.214836
18S_ASV_425	18S_ASV_446	0.227776	18S_ASV_1954	18S_ASV_3171	0.533847
18S_ASV_350	18S_ASV_449	0.373037	18S_ASV_2293	18S_ASV_3177	0.400198
18S_ASV_245	18S_ASV_453	0.497547	18S_ASV_2294	18S_ASV_3177	0.403643
18S_ASV_310	18S_ASV_453	0.437857	18S_ASV_2544	18S_ASV_3177	0.215437
18S_ASV_4303	18S_ASV_454	0.477101	18S_ASV_215	18S_ASV_32	0.303364
18S_ASV_332	18S_ASV_455	1	18S_ASV_1279	18S_ASV_320	0.212956
18S_ASV_189	18S_ASV_456	0.678106	18S_ASV_226	18S_ASV_320	0.28597
18S_ASV_2157	18S_ASV_4573	0.575344	18S_ASV_230	18S_ASV_320	0.23163
18S_ASV_29	18S_ASV_4573	0.39312	18S_ASV_2427	18S_ASV_3245	0.379629
18S_ASV_325	18S_ASV_4573	0.816484	18S_ASV_19234	18S_ASV_3255	0.436318
18S_ASV_34	18S_ASV_4573	0.689479	18S_ASV_2104	18S_ASV_3259	1
18S_ASV_296	18S_ASV_458	0.24	18S_ASV_2854	18S_ASV_3259	0.999925
18S_ASV_399	18S_ASV_459	0.335751	18S_ASV_223	18S_ASV_326	0.999995
18S_ASV_2651	18S_ASV_4597	0.218334	18S_ASV_1172	18S_ASV_3260	-0.75281
18S_ASV_2862	18S_ASV_4597	0.219383	18S_ASV_279	18S_ASV_3260	0.951749
18S_ASV_365	18S_ASV_4597	0.231025	18S_ASV_296	18S_ASV_3276	0.318355
18S_ASV_3787	18S_ASV_4597	0.447805	18S_ASV_286	18S_ASV_328	0.273196
18S_ASV_220	18S_ASV_46	0.343397	18S_ASV_2862	18S_ASV_328	0.478843
18S_ASV_200	18S_ASV_460	0.274142	18S_ASV_2854	18S_ASV_3289	0.620397
18S_ASV_36	18S_ASV_460	0.229138	18S_ASV_1062	18S_ASV_331	0.246987
18S_ASV_2530	18S_ASV_4606	0.285372	18S_ASV_3289	18S_ASV_331	0.297032
18S_ASV_365	18S_ASV_4606	0.254166	18S_ASV_1973	18S_ASV_3316	0.288567
18S_ASV_122	18S_ASV_466	0.214958	18S_ASV_2293	18S_ASV_3316	0.196698
18S_ASV_428	18S_ASV_466	0.426747	18S_ASV_281	18S_ASV_332	0.998554
18S_ASV_429	18S_ASV_466	0.327894	18S_ASV_286	18S_ASV_332	-0.283554
18S_ASV_211	18S_ASV_468	0.261675	18S_ASV_10597	18S_ASV_3323	0.761912
18S_ASV_268	18S_ASV_468	-0.26	18S_ASV_1901	18S_ASV_3323	0.219923
18S_ASV_277	18S_ASV_47	0.356454	18S_ASV_12522	18S_ASV_333	0.239653
18S_ASV_2862	18S_ASV_471	0.210903	18S_ASV_1089	18S_ASV_3332	0.36558
18S_ASV_3880	18S_ASV_471	0.853935	18S_ASV_10695	18S_ASV_3334	0.476942
18S_ASV_35	18S_ASV_472	0.593854	18S_ASV_2484	18S_ASV_3334	0.206537
18S_ASV_2582	18S_ASV_474	0.905913	18S_ASV_1070	18S_ASV_3341	0.212767
18S_ASV_225	18S_ASV_475	0.332161	18S_ASV_12491	18S_ASV_3341	0.424989
18S_ASV_327	18S_ASV_475	0.480981	18S_ASV_128	18S_ASV_3341	0.205327
18S_ASV_335	18S_ASV_475	0.286239	18S_ASV_317	18S_ASV_3341	0.310738
18S_ASV_42	18S_ASV_475	-0.23	18S_ASV_225	18S_ASV_335	0.344266
18S_ASV_365	18S_ASV_476	0.244332	18S_ASV_261	18S_ASV_335	0.286653
18S_ASV_2018	18S_ASV_479	0.243372	18S_ASV_327	18S_ASV_335	0.656759
18S_ASV_287	18S_ASV_479	0.979664	18S_ASV_2049	18S_ASV_3365	0.217148
18S_ASV_11	18S_ASV_48	0.219691	18S_ASV_2334	18S_ASV_3365	0.205322
18S_ASV_12	18S_ASV_48	0.478628	18S_ASV_278	18S_ASV_337	0.980769
18S_ASV_201	18S_ASV_48	0.215432	18S_ASV_1161	18S_ASV_3389	-0.266815
18S_ASV_335	18S_ASV_485	0.57	18S_ASV_2869	18S_ASV_3389	0.755379
18S_ASV_340	18S_ASV_485	0.265737	18S_ASV_12723	18S_ASV_3398	0.951029
18S_ASV_431	18S_ASV_485	0.643968	18S_ASV_2886	18S_ASV_3398	0.573578
18S_ASV_440	18S_ASV_486	0.862255	18S_ASV_2992	18S_ASV_3398	0.62693
18S_ASV_10492	18S_ASV_4896	0.992019	18S_ASV_1855	18S_ASV_3405	-0.990339
18S_ASV_1843	18S_ASV_4896	0.936738	18S_ASV_2661	18S_ASV_3405	1
18S_ASV_2598	18S_ASV_4896	0.776813	18S_ASV_1077	18S_ASV_341	0.348553
18S_ASV_3099	18S_ASV_4896	0.318045	18S_ASV_1866	18S_ASV_341	0.195851
18S_ASV_3880	18S_ASV_49	0.226551	18S_ASV_1054	18S_ASV_3415	0.200249
18S_ASV_1194	18S_ASV_493	0.945654	18S_ASV_2201	18S_ASV_3415	0.408348
18S_ASV_1211	18S_ASV_4932	0.44	18S_ASV_1151	18S_ASV_343	0.243847
18S_ASV_1835	18S_ASV_495	0.238873	18S_ASV_1151	18S_ASV_3437	0.279259
18S_ASV_289	18S_ASV_4956	0.216211	18S_ASV_2895	18S_ASV_3437	0.229551
18S_ASV_3035	18S_ASV_4956	0.432735	18S_ASV_3365	18S_ASV_3437	0.296944
18S_ASV_365	18S_ASV_497	0.316963	18S_ASV_2829	18S_ASV_345	0.233432
18S_ASV_113	18S_ASV_506	0.33	18S_ASV_1010	18S_ASV_3462	0.317796
18S_ASV_203	18S_ASV_506	0.296125	18S_ASV_221	18S_ASV_3462	0.210785
18S_ASV_299	18S_ASV_506	0.230348	18S_ASV_2413	18S_ASV_3462	0.432314
18S_ASV_3744	18S_ASV_506	0.299867	18S_ASV_321	18S_ASV_347	0.352689
18S_ASV_1031	18S_ASV_509	1	18S_ASV_278	18S_ASV_348	-0.263128
18S_ASV_211	18S_ASV_509	-0.48	18S_ASV_10695	18S_ASV_349	0.805166
18S_ASV_2376	18S_ASV_509	0.421594	18S_ASV_244	18S_ASV_349	0.32336
18S_ASV_309	18S_ASV_509	1	18S_ASV_2619	18S_ASV_3490	0.999345
18S_ASV_1219	18S_ASV_51	0.26613	18S_ASV_1083	18S_ASV_35	0.208488
18S_ASV_283	18S_ASV_51	0.392569	18S_ASV_128	18S_ASV_35	0.228746
18S_ASV_433	18S_ASV_51	0.31155	18S_ASV_2385	18S_ASV_35	0.34597
18S_ASV_345	18S_ASV_510	0.228404	18S_ASV_282	18S_ASV_350	0.825599
18S_ASV_431	18S_ASV_512	0.45169	18S_ASV_12541	18S_ASV_351	0.386687
18S_ASV_501	18S_ASV_512	0.212716	18S_ASV_2082	18S_ASV_351	0.927933
18S_ASV_104	18S_ASV_515	0.255964	18S_ASV_123	18S_ASV_352	0.987131
18S_ASV_458	18S_ASV_515	0.26	18S_ASV_10585	18S_ASV_3520	1
18S_ASV_460	18S_ASV_515	0.220532	18S_ASV_11166	18S_ASV_3520	-1
18S_ASV_460	18S_ASV_516	0.353829	18S_ASV_206	18S_ASV_355	0.529279
18S_ASV_365	18S_ASV_518	0.212279	18S_ASV_348	18S_ASV_355	0.253084
18S_ASV_497	18S_ASV_518	0.98	18S_ASV_20835	18S_ASV_3556	0.886101
18S_ASV_1156	18S_ASV_52	0.269959	18S_ASV_2120	18S_ASV_3556	0.745019
18S_ASV_1206	18S_ASV_524	0.226178	18S_ASV_2462	18S_ASV_3560	-1
18S_ASV_1137	18S_ASV_528	0.232222	18S_ASV_1214	18S_ASV_357	0.30774
18S_ASV_2063	18S_ASV_528	0.233013	18S_ASV_125	18S_ASV_357	0.316863
18S_ASV_3853	18S_ASV_529	0.39669	18S_ASV_236	18S_ASV_357	0.208209
18S_ASV_2487	18S_ASV_5295	0.500163	18S_ASV_10695	18S_ASV_3577	0.431018
18S_ASV_2502	18S_ASV_5295	0.292834	18S_ASV_10695	18S_ASV_3581	0.470329
18S_ASV_3098	18S_ASV_5295	0.509615	18S_ASV_2277	18S_ASV_3589	0.606946
18S_ASV_40	18S_ASV_5295	0.231035	18S_ASV_3171	18S_ASV_3589	0.20689
18S_ASV_278	18S_ASV_532	0.696091	18S_ASV_1012	18S_ASV_3596	0.510796
18S_ASV_411	18S_ASV_532	0.7	18S_ASV_10695	18S_ASV_3596	0.236518
18S_ASV_1085	18S_ASV_533	0.285725	18S_ASV_2589	18S_ASV_3596	0.752388
18S_ASV_309	18S_ASV_534	0.326167	18S_ASV_291	18S_ASV_36	0.218177
18S_ASV_3105	18S_ASV_534	0.746439	18S_ASV_230	18S_ASV_360	0.251258
18S_ASV_509	18S_ASV_534	0.246984	18S_ASV_286	18S_ASV_360	0.364641
18S_ASV_317	18S_ASV_535	0.41307	18S_ASV_1172	18S_ASV_3605	-0.998337
18S_ASV_501	18S_ASV_535	-0.52	18S_ASV_1855	18S_ASV_3605	1
18S_ASV_512	18S_ASV_535	0.25162	18S_ASV_286	18S_ASV_361	0.470846
18S_ASV_2711	18S_ASV_5373	0.321593	18S_ASV_10695	18S_ASV_3610	0.41199
18S_ASV_3787	18S_ASV_5373	0.644011	18S_ASV_11106	18S_ASV_3610	1
18S_ASV_4115	18S_ASV_5373	0.94203	18S_ASV_1241	18S_ASV_3615	0.227736
18S_ASV_277	18S_ASV_538	0.245108	18S_ASV_1161	18S_ASV_3619	0.519028
18S_ASV_357	18S_ASV_538	0.431071	18S_ASV_266	18S_ASV_3619	0.196874
18S_ASV_1214	18S_ASV_539	0.510486	18S_ASV_3389	18S_ASV_3619	0.95619
18S_ASV_428	18S_ASV_539	0.548136	18S_ASV_2898	18S_ASV_362	0.231512
18S_ASV_10874	18S_ASV_54	-1	18S_ASV_2104	18S_ASV_366	0.445602
18S_ASV_2246	18S_ASV_54	0.212687	18S_ASV_352	18S_ASV_366	0.645632
18S_ASV_286	18S_ASV_54	0.22592	18S_ASV_2689	18S_ASV_3674	0.999119
18S_ASV_287	18S_ASV_54	0.855118	18S_ASV_10695	18S_ASV_368	0.719148
18S_ASV_479	18S_ASV_54	0.84334	18S_ASV_1193	18S_ASV_368	0.216092
18S_ASV_382	18S_ASV_5437	0.232359	18S_ASV_3255	18S_ASV_368	0.276825
18S_ASV_4606	18S_ASV_5437	0.312897	18S_ASV_10695	18S_ASV_3686	0.27865
18S_ASV_419	18S_ASV_544	0.28656	18S_ASV_1180	18S_ASV_3686	0.824872
18S_ASV_1276	18S_ASV_546	0.231988	18S_ASV_2313	18S_ASV_3686	0.501354
18S_ASV_3720	18S_ASV_546	0.230241	18S_ASV_2611	18S_ASV_3686	-0.202168
18S_ASV_443	18S_ASV_546	0.282109	18S_ASV_2669	18S_ASV_3686	0.507212
18S_ASV_2376	18S_ASV_547	0.267361	18S_ASV_10572	18S_ASV_3690	0.272657
18S_ASV_284	18S_ASV_547	0.294806	18S_ASV_12502	18S_ASV_3690	-0.202495
18S_ASV_285	18S_ASV_547	0.231432	18S_ASV_3113	18S_ASV_3690	0.317215
18S_ASV_304	18S_ASV_547	0.440695	18S_ASV_3177	18S_ASV_3690	0.293327
18S_ASV_1270	18S_ASV_5477	0.37	18S_ASV_2507	18S_ASV_3710	0.299347
18S_ASV_187	18S_ASV_5477	0.25	18S_ASV_1211	18S_ASV_372	0.231357
18S_ASV_312	18S_ASV_549	0.214177	18S_ASV_10228	18S_ASV_3728	0.538123
18S_ASV_429	18S_ASV_549	0.258887	18S_ASV_11300	18S_ASV_3728	0.218336
18S_ASV_539	18S_ASV_549	0.5	18S_ASV_2350	18S_ASV_3728	0.243592
18S_ASV_1037	18S_ASV_5546	0.228824	18S_ASV_1080	18S_ASV_373	0.281012
18S_ASV_1851	18S_ASV_5546	0.256492	18S_ASV_343	18S_ASV_374	0.498643
18S_ASV_3836	18S_ASV_5546	0.437649	18S_ASV_10695	18S_ASV_3741	0.555327
18S_ASV_4029	18S_ASV_5546	0.244501	18S_ASV_233	18S_ASV_3741	1
18S_ASV_244	18S_ASV_56	0.390556	18S_ASV_2754	18S_ASV_3741	0.305422
18S_ASV_227	18S_ASV_560	0.22945	18S_ASV_1038	18S_ASV_3744	0.879987
18S_ASV_2413	18S_ASV_560	0.219967	18S_ASV_1061	18S_ASV_375	0.425087
18S_ASV_4067	18S_ASV_560	0.276842	18S_ASV_124	18S_ASV_375	0.241192
18S_ASV_365	18S_ASV_5626	0.256433	18S_ASV_1246	18S_ASV_3755	0.200965
18S_ASV_399	18S_ASV_563	0.275568	18S_ASV_3334	18S_ASV_3755	0.339291
18S_ASV_517	18S_ASV_563	0.233667	18S_ASV_3686	18S_ASV_3755	0.308135
18S_ASV_1190	18S_ASV_565	0.226862	18S_ASV_251	18S_ASV_3760	0.220571
18S_ASV_1276	18S_ASV_565	0.260941	18S_ASV_2689	18S_ASV_3760	0.636393
18S_ASV_2201	18S_ASV_565	-0.27	18S_ASV_109	18S_ASV_3762	0.234321
18S_ASV_287	18S_ASV_5651	0.47	18S_ASV_2293	18S_ASV_377	0.383393
18S_ASV_333	18S_ASV_568	0.51039	18S_ASV_3316	18S_ASV_377	0.218775
18S_ASV_498	18S_ASV_568	0.329159	18S_ASV_10695	18S_ASV_3781	1
18S_ASV_193	18S_ASV_569	0.226871	18S_ASV_31	18S_ASV_38	0.20827
18S_ASV_3720	18S_ASV_569	0.320737	18S_ASV_329	18S_ASV_381	0.717589
18S_ASV_411	18S_ASV_571	0.571547	18S_ASV_340	18S_ASV_381	0.242452
18S_ASV_525	18S_ASV_571	0.521019	18S_ASV_10695	18S_ASV_3816	0.691767
18S_ASV_362	18S_ASV_574	0.845477	18S_ASV_10492	18S_ASV_3837	0.209241
18S_ASV_2201	18S_ASV_5742	0.999926	18S_ASV_2800	18S_ASV_3840	0.703205
18S_ASV_565	18S_ASV_5742	0.256821	18S_ASV_2056	18S_ASV_3853	0.999997
18S_ASV_320	18S_ASV_5749	-0.26	18S_ASV_196	18S_ASV_386	0.308188
18S_ASV_4267	18S_ASV_5749	0.852736	18S_ASV_1954	18S_ASV_388	0.200417
18S_ASV_431	18S_ASV_575	0.310744	18S_ASV_20099	18S_ASV_3880	0.429833
18S_ASV_501	18S_ASV_575	0.999484	18S_ASV_2487	18S_ASV_3880	0.336848
18S_ASV_535	18S_ASV_575	0.544706	18S_ASV_1015	18S_ASV_389	0.332945
18S_ASV_3880	18S_ASV_576	0.998638	18S_ASV_10695	18S_ASV_3897	-0.29083
18S_ASV_471	18S_ASV_576	1	18S_ASV_209	18S_ASV_39	0.44571
18S_ASV_105	18S_ASV_578	0.242254	18S_ASV_24	18S_ASV_39	-0.25078
18S_ASV_193	18S_ASV_578	0.394359	18S_ASV_272	18S_ASV_39	0.372899
18S_ASV_229	18S_ASV_583	0.267853	18S_ASV_128	18S_ASV_390	0.359633
18S_ASV_568	18S_ASV_583	0.434676	18S_ASV_279	18S_ASV_390	0.859895
18S_ASV_466	18S_ASV_586	0.522899	18S_ASV_3405	18S_ASV_390	0.992992
18S_ASV_1214	18S_ASV_587	0.543676	18S_ASV_2695	18S_ASV_3923	0.409323
18S_ASV_428	18S_ASV_587	0.305107	18S_ASV_286	18S_ASV_3924	0.209552
18S_ASV_549	18S_ASV_587	0.233636	18S_ASV_2862	18S_ASV_3924	0.243299
18S_ASV_573	18S_ASV_59	0.241058	18S_ASV_331	18S_ASV_3924	0.391213
18S_ASV_346	18S_ASV_590	0.217481	18S_ASV_2689	18S_ASV_3925	-1
18S_ASV_3728	18S_ASV_590	0.474689	18S_ASV_3448	18S_ASV_3925	0.953907
18S_ASV_39	18S_ASV_590	0.41272	18S_ASV_3674	18S_ASV_3925	1
18S_ASV_283	18S_ASV_593	0.22323	18S_ASV_217	18S_ASV_393	0.260246
18S_ASV_449	18S_ASV_593	0.272434	18S_ASV_340	18S_ASV_393	0.341876
18S_ASV_573	18S_ASV_593	0.49	18S_ASV_381	18S_ASV_393	0.532034
18S_ASV_4451	18S_ASV_598	0.747506	18S_ASV_1155	18S_ASV_394	1
18S_ASV_212	18S_ASV_6	0.231828	18S_ASV_1172	18S_ASV_394	1
18S_ASV_350	18S_ASV_6	0.246732	18S_ASV_2654	18S_ASV_397	0.268386
18S_ASV_47	18S_ASV_6	0.254542	18S_ASV_3	18S_ASV_397	0.241502
18S_ASV_48	18S_ASV_6	0.263104	18S_ASV_19730	18S_ASV_398	1
18S_ASV_216	18S_ASV_605	-0.37	18S_ASV_238	18S_ASV_399	0.499794
18S_ASV_2502	18S_ASV_605	0.419275	18S_ASV_10695	18S_ASV_3999	0.671185
18S_ASV_4267	18S_ASV_605	0.909322	18S_ASV_1	18S_ASV_4	0.217388
18S_ASV_454	18S_ASV_605	0.59	18S_ASV_31	18S_ASV_4	0.260502
18S_ASV_5749	18S_ASV_605	0.703285	18S_ASV_1146	18S_ASV_40	0.277763
18S_ASV_1085	18S_ASV_607	0.824565	18S_ASV_101	18S_ASV_400	0.463725
18S_ASV_119	18S_ASV_607	0.307909	18S_ASV_1246	18S_ASV_4003	0.946572
18S_ASV_255	18S_ASV_607	0.22521	18S_ASV_255	18S_ASV_4003	1
18S_ASV_390	18S_ASV_607	0.295984	18S_ASV_3389	18S_ASV_4003	0.727015
18S_ASV_4573	18S_ASV_607	0.64	18S_ASV_3619	18S_ASV_4003	0.570887
18S_ASV_533	18S_ASV_607	0.21573	18S_ASV_371	18S_ASV_4003	0.92873
18S_ASV_595	18S_ASV_609	0.306042	18S_ASV_374	18S_ASV_4003	0.463741
18S_ASV_375	18S_ASV_61	0.361577	18S_ASV_10695	18S_ASV_402	0.770784
18S_ASV_1019	18S_ASV_610	0.507054	18S_ASV_1161	18S_ASV_403	0.336585
18S_ASV_39	18S_ASV_610	0.512741	18S_ASV_2423	18S_ASV_403	0.337903
18S_ASV_413	18S_ASV_610	0.235904	18S_ASV_3245	18S_ASV_4033	0.219722
18S_ASV_578	18S_ASV_610	0.3361	18S_ASV_229	18S_ASV_405	0.641044
18S_ASV_446	18S_ASV_618	0.724004	18S_ASV_1219	18S_ASV_4060	0.201901
18S_ASV_236	18S_ASV_62	0.215324	18S_ASV_3323	18S_ASV_4078	0.613653
18S_ASV_360	18S_ASV_62	0.23154	18S_ASV_3563	18S_ASV_4078	0.867176
18S_ASV_4606	18S_ASV_62	0.228722	18S_ASV_219	18S_ASV_408	-0.197035
18S_ASV_1083	18S_ASV_620	0.218023	18S_ASV_226	18S_ASV_4080	0.21521
18S_ASV_357	18S_ASV_620	0.25	18S_ASV_2385	18S_ASV_4080	0.225186
18S_ASV_2152	18S_ASV_621	0.6	18S_ASV_1084	18S_ASV_4097	0.270584
18S_ASV_365	18S_ASV_621	0.282872	18S_ASV_2104	18S_ASV_4097	0.737628
18S_ASV_1054	18S_ASV_622	0.29493	18S_ASV_3268	18S_ASV_4097	0.222191
18S_ASV_400	18S_ASV_622	0.344309	18S_ASV_2007	18S_ASV_4101	0.222389
18S_ASV_595	18S_ASV_622	0.346256	18S_ASV_3682	18S_ASV_4101	-1
18S_ASV_316	18S_ASV_6246	0.562489	18S_ASV_348	18S_ASV_411	0.341026
18S_ASV_4956	18S_ASV_6246	0.742588	18S_ASV_10695	18S_ASV_4114	0.545109
18S_ASV_3113	18S_ASV_627	0.907019	18S_ASV_233	18S_ASV_4115	1
18S_ASV_349	18S_ASV_627	0.721534	18S_ASV_19714	18S_ASV_4117	0.799269
18S_ASV_3517	18S_ASV_627	0.999974	18S_ASV_19868	18S_ASV_4117	0.666165
18S_ASV_1261	18S_ASV_63	0.291143	18S_ASV_11250	18S_ASV_4146	0.36562
18S_ASV_395	18S_ASV_63	0.216903	18S_ASV_2462	18S_ASV_4146	0.999299
18S_ASV_47	18S_ASV_63	-0.29	18S_ASV_2752	18S_ASV_4146	0.224663
18S_ASV_3853	18S_ASV_631	-1	18S_ASV_3560	18S_ASV_4146	0.999175
18S_ASV_432	18S_ASV_631	0.99946	18S_ASV_3840	18S_ASV_4146	0.581705
18S_ASV_1835	18S_ASV_636	0.244593	18S_ASV_1037	18S_ASV_415	0.579232
18S_ASV_2711	18S_ASV_636	0.313729	18S_ASV_283	18S_ASV_415	0.687766
18S_ASV_4117	18S_ASV_636	0.328088	18S_ASV_322	18S_ASV_416	0.249436
18S_ASV_2789	18S_ASV_644	0.570783	18S_ASV_335	18S_ASV_416	0.740617
18S_ASV_2619	18S_ASV_645	0.528935	18S_ASV_203	18S_ASV_417	0.251065
18S_ASV_472	18S_ASV_645	0.298473	18S_ASV_209	18S_ASV_419	0.208258
18S_ASV_104	18S_ASV_647	0.299674	18S_ASV_19	18S_ASV_42	-0.226189
18S_ASV_400	18S_ASV_647	0.242964	18S_ASV_36	18S_ASV_42	0.322898
18S_ASV_520	18S_ASV_647	0.26196	18S_ASV_102	18S_ASV_424	0.677648
18S_ASV_2291	18S_ASV_649	0.234911	18S_ASV_2665	18S_ASV_424	0.212255
18S_ASV_195	18S_ASV_65	0.287452	18S_ASV_1172	18S_ASV_425	0.863202
18S_ASV_408	18S_ASV_65	0.243199	18S_ASV_307	18S_ASV_4267	-0.213309
18S_ASV_510	18S_ASV_65	0.218653	18S_ASV_3070	18S_ASV_4267	0.20471
18S_ASV_28	18S_ASV_651	1	18S_ASV_261	18S_ASV_427	0.317035
18S_ASV_248	18S_ASV_652	0.418079	18S_ASV_1214	18S_ASV_428	0.603058
18S_ASV_4451	18S_ASV_652	0.595223	18S_ASV_221	18S_ASV_4288	0.428257
18S_ASV_62	18S_ASV_652	0.280868	18S_ASV_279	18S_ASV_4288	0.390457
18S_ASV_622	18S_ASV_656	0.25	18S_ASV_3260	18S_ASV_4288	0.88107
18S_ASV_3720	18S_ASV_658	0.240637	18S_ASV_258	18S_ASV_429	0.24033
18S_ASV_610	18S_ASV_658	0.518273	18S_ASV_428	18S_ASV_429	0.380693
18S_ASV_209	18S_ASV_66	0.214018	18S_ASV_2067	18S_ASV_4296	0.232568
18S_ASV_212	18S_ASV_66	0.252097	18S_ASV_303	18S_ASV_4296	0.236618
18S_ASV_239	18S_ASV_66	0.241239	18S_ASV_317	18S_ASV_43	0.211995
18S_ASV_243	18S_ASV_66	0.285013	18S_ASV_419	18S_ASV_43	0.222521
18S_ASV_30	18S_ASV_66	0.218757	18S_ASV_2651	18S_ASV_4303	0.475075
18S_ASV_415	18S_ASV_661	0.258621	18S_ASV_3690	18S_ASV_4303	0.455769
18S_ASV_454	18S_ASV_661	0.252058	18S_ASV_3710	18S_ASV_4303	0.409304
18S_ASV_286	18S_ASV_662	0.459279	18S_ASV_381	18S_ASV_431	0.293359
18S_ASV_4451	18S_ASV_662	0.841209	18S_ASV_403	18S_ASV_432	0.260739
18S_ASV_1168	18S_ASV_664	0.505093	18S_ASV_2408	18S_ASV_4327	0.734645
18S_ASV_252	18S_ASV_666	0.24	18S_ASV_4078	18S_ASV_4327	0.630023
18S_ASV_583	18S_ASV_666	0.378886	18S_ASV_12547	18S_ASV_433	0.854234
18S_ASV_310	18S_ASV_67	0.272553	18S_ASV_2462	18S_ASV_4337	0.763652
18S_ASV_636	18S_ASV_67	0.269964	18S_ASV_2752	18S_ASV_4337	0.944544
18S_ASV_645	18S_ASV_671	0.300488	18S_ASV_10695	18S_ASV_434	1
18S_ASV_195	18S_ASV_672	0.220054	18S_ASV_2372	18S_ASV_4359	0.206795
18S_ASV_1197	18S_ASV_674	0.246108	18S_ASV_2545	18S_ASV_4359	0.593355
18S_ASV_195	18S_ASV_674	0.228622	18S_ASV_2936	18S_ASV_4359	0.954934
18S_ASV_515	18S_ASV_674	0.53	18S_ASV_3389	18S_ASV_4359	-0.366183
18S_ASV_2157	18S_ASV_678	0.237655	18S_ASV_2462	18S_ASV_437	0.503842
18S_ASV_526	18S_ASV_678	0.223819	18S_ASV_186	18S_ASV_439	0.291688
18S_ASV_365	18S_ASV_679	0.277642	18S_ASV_3619	18S_ASV_439	0.33001
18S_ASV_5651	18S_ASV_679	0.228617	18S_ASV_413	18S_ASV_439	0.250092
18S_ASV_468	18S_ASV_68	0.297315	18S_ASV_12547	18S_ASV_44	0.271475
18S_ASV_261	18S_ASV_681	0.329288	18S_ASV_1151	18S_ASV_440	0.30462
18S_ASV_416	18S_ASV_681	0.21305	18S_ASV_2209	18S_ASV_440	0.302646
18S_ASV_245	18S_ASV_683	0.410645	18S_ASV_2507	18S_ASV_440	0.374297
18S_ASV_1129	18S_ASV_685	0.391842	18S_ASV_259	18S_ASV_441	0.478498
18S_ASV_211	18S_ASV_685	0.679072	18S_ASV_280	18S_ASV_441	0.283644
18S_ASV_252	18S_ASV_685	0.379131	18S_ASV_334	18S_ASV_4420	0.542037
18S_ASV_3321	18S_ASV_685	-0.28	18S_ASV_105	18S_ASV_443	0.217192
18S_ASV_365	18S_ASV_685	0.282306	18S_ASV_19	18S_ASV_443	0.211429
18S_ASV_1266	18S_ASV_687	0.284582	18S_ASV_303	18S_ASV_443	0.298491
18S_ASV_217	18S_ASV_687	0.250178	18S_ASV_286	18S_ASV_445	0.21982
18S_ASV_255	18S_ASV_688	0.231795	18S_ASV_4268	18S_ASV_4457	1
18S_ASV_29	18S_ASV_688	0.402664	18S_ASV_1056	18S_ASV_446	0.617605
18S_ASV_3581	18S_ASV_688	0.602857	18S_ASV_12445	18S_ASV_4475	0.999893
18S_ASV_562	18S_ASV_688	0.335975	18S_ASV_201	18S_ASV_449	0.280759
18S_ASV_590	18S_ASV_688	0.414185	18S_ASV_350	18S_ASV_449	0.458401
18S_ASV_498	18S_ASV_689	0.308257	18S_ASV_1064	18S_ASV_450	-0.274985
18S_ASV_2201	18S_ASV_6914	0.895233	18S_ASV_2926	18S_ASV_4513	0.36444
18S_ASV_392	18S_ASV_6914	1	18S_ASV_4033	18S_ASV_4513	0.5913
18S_ASV_526	18S_ASV_6914	0.426147	18S_ASV_1192	18S_ASV_453	0.313433
18S_ASV_5742	18S_ASV_6914	-0.87	18S_ASV_321	18S_ASV_453	0.215094
18S_ASV_265	18S_ASV_6959	0.945769	18S_ASV_2525	18S_ASV_4545	0.390374
18S_ASV_339	18S_ASV_6959	0.874049	18S_ASV_10695	18S_ASV_455	0.243046
18S_ASV_3712	18S_ASV_6959	0.74	18S_ASV_441	18S_ASV_456	0.337809
18S_ASV_644	18S_ASV_6982	0.43636	18S_ASV_2066	18S_ASV_4561	0.197034
18S_ASV_11	18S_ASV_7	0.229175	18S_ASV_4420	18S_ASV_4561	0.333814
18S_ASV_2	18S_ASV_7	-0.23	18S_ASV_352	18S_ASV_457	0.303719
18S_ASV_235	18S_ASV_7	0.772136	18S_ASV_3563	18S_ASV_457	0.202704
18S_ASV_56	18S_ASV_7	0.665264	18S_ASV_320	18S_ASV_458	0.214855
18S_ASV_1168	18S_ASV_703	-0.27	18S_ASV_10695	18S_ASV_4595	1
18S_ASV_574	18S_ASV_703	0.71	18S_ASV_120	18S_ASV_46	0.237716
18S_ASV_262	18S_ASV_704	0.215062	18S_ASV_3276	18S_ASV_460	0.204365
18S_ASV_514	18S_ASV_704	0.755912	18S_ASV_334	18S_ASV_460	0.304479
18S_ASV_3097	18S_ASV_7042	1	18S_ASV_2936	18S_ASV_4634	0.728811
18S_ASV_369	18S_ASV_7042	1	18S_ASV_2966	18S_ASV_4634	1
18S_ASV_544	18S_ASV_706	0.25868	18S_ASV_10542	18S_ASV_4642	0.732111
18S_ASV_375	18S_ASV_707	0.222878	18S_ASV_103	18S_ASV_465	0.310233
18S_ASV_1084	18S_ASV_7082	0.264019	18S_ASV_4327	18S_ASV_465	0.724894
18S_ASV_12476	18S_ASV_7082	0.239572	18S_ASV_1104	18S_ASV_466	0.2097
18S_ASV_218	18S_ASV_7082	0.230826	18S_ASV_226	18S_ASV_466	0.205334
18S_ASV_2862	18S_ASV_7082	0.228119	18S_ASV_429	18S_ASV_466	0.386617
18S_ASV_325	18S_ASV_7082	0.218349	18S_ASV_249	18S_ASV_467	0.477853
18S_ASV_328	18S_ASV_7082	0.218009	18S_ASV_2543	18S_ASV_467	0.19665
18S_ASV_339	18S_ASV_7082	0.212625	18S_ASV_3710	18S_ASV_467	0.253113
18S_ASV_365	18S_ASV_7082	0.236949	18S_ASV_365	18S_ASV_468	0.197121
18S_ASV_3728	18S_ASV_7082	0.226441	18S_ASV_4561	18S_ASV_468	0.555814
18S_ASV_4060	18S_ASV_7082	0.277135	18S_ASV_10567	18S_ASV_4683	0.984058
18S_ASV_4327	18S_ASV_7082	0.215395	18S_ASV_2323	18S_ASV_4683	0.772295
18S_ASV_4597	18S_ASV_7082	0.227569	18S_ASV_3175	18S_ASV_4683	0.964298
18S_ASV_471	18S_ASV_7082	0.221601	18S_ASV_26	18S_ASV_47	0.230901
18S_ASV_5626	18S_ASV_7082	0.246247	18S_ASV_195	18S_ASV_471	0.221211
18S_ASV_5749	18S_ASV_7082	0.211854	18S_ASV_1062	18S_ASV_4719	0.818866
18S_ASV_6982	18S_ASV_7082	0.217496	18S_ASV_10695	18S_ASV_4719	0.676691
18S_ASV_229	18S_ASV_71	0.26385	18S_ASV_25	18S_ASV_4719	-0.209021
18S_ASV_515	18S_ASV_71	0.338573	18S_ASV_1166	18S_ASV_472	0.464269
18S_ASV_362	18S_ASV_711	-0.24	18S_ASV_458	18S_ASV_472	0.210737
18S_ASV_664	18S_ASV_711	0.839859	18S_ASV_2413	18S_ASV_473	0.300906
18S_ASV_703	18S_ASV_711	0.76	18S_ASV_1042	18S_ASV_474	0.654085
18S_ASV_3490	18S_ASV_712	0.259885	18S_ASV_329	18S_ASV_474	0.468136
18S_ASV_1036	18S_ASV_715	0.548499	18S_ASV_389	18S_ASV_474	0.395514
18S_ASV_203	18S_ASV_715	0.289291	18S_ASV_217	18S_ASV_475	0.296745
18S_ASV_514	18S_ASV_715	0.477924	18S_ASV_327	18S_ASV_475	0.26701
18S_ASV_1835	18S_ASV_7158	0.252891	18S_ASV_335	18S_ASV_475	0.20768
18S_ASV_3897	18S_ASV_7158	0.341302	18S_ASV_218	18S_ASV_4759	-1
18S_ASV_4606	18S_ASV_7158	0.550064	18S_ASV_3556	18S_ASV_4759	0.986298
18S_ASV_6914	18S_ASV_7161	0.998309	18S_ASV_231	18S_ASV_476	0.335137
18S_ASV_362	18S_ASV_72	0.343479	18S_ASV_2665	18S_ASV_476	0.268802
18S_ASV_1054	18S_ASV_721	0.227219	18S_ASV_3067	18S_ASV_476	0.240522
18S_ASV_1197	18S_ASV_721	0.23	18S_ASV_318	18S_ASV_476	0.206785
18S_ASV_248	18S_ASV_724	0.775286	18S_ASV_1166	18S_ASV_477	0.198101
18S_ASV_3321	18S_ASV_724	0.305615	18S_ASV_220	18S_ASV_479	0.298234
18S_ASV_67	18S_ASV_73	0.223826	18S_ASV_2330	18S_ASV_479	0.224313
18S_ASV_2878	18S_ASV_731	0.862546	18S_ASV_365	18S_ASV_479	0.372814
18S_ASV_369	18S_ASV_731	0.958323	18S_ASV_476	18S_ASV_479	0.37482
18S_ASV_7042	18S_ASV_731	-1	18S_ASV_1	18S_ASV_48	0.328622
18S_ASV_517	18S_ASV_733	0.975459	18S_ASV_4	18S_ASV_48	0.286479
18S_ASV_36	18S_ASV_735	0.215003	18S_ASV_30	18S_ASV_4807	-0.202379
18S_ASV_586	18S_ASV_739	0.391404	18S_ASV_4771	18S_ASV_4807	0.49784
18S_ASV_1061	18S_ASV_740	0.358089	18S_ASV_10567	18S_ASV_4808	0.197039
18S_ASV_517	18S_ASV_740	-0.23	18S_ASV_1973	18S_ASV_4808	-0.225427
18S_ASV_731	18S_ASV_740	0.218205	18S_ASV_2149	18S_ASV_4808	0.341848
18S_ASV_733	18S_ASV_740	0.260261	18S_ASV_2695	18S_ASV_4808	-0.714035
18S_ASV_3035	18S_ASV_7426	0.84	18S_ASV_3332	18S_ASV_4808	0.520047
18S_ASV_6959	18S_ASV_7426	0.618682	18S_ASV_1241	18S_ASV_4809	0.492655
18S_ASV_1156	18S_ASV_745	0.24	18S_ASV_1922	18S_ASV_4809	0.414815
18S_ASV_1271	18S_ASV_745	0.656285	18S_ASV_343	18S_ASV_4809	0.26945
18S_ASV_332	18S_ASV_745	0.216888	18S_ASV_4513	18S_ASV_4809	0.352915
18S_ASV_347	18S_ASV_745	0.403886	18S_ASV_4808	18S_ASV_4809	0.675933
18S_ASV_455	18S_ASV_745	0.323095	18S_ASV_1164	18S_ASV_4811	0.201553
18S_ASV_2189	18S_ASV_747	0.375596	18S_ASV_371	18S_ASV_4826	-0.425206
18S_ASV_2871	18S_ASV_747	0.991283	18S_ASV_4561	18S_ASV_4826	0.592002
18S_ASV_537	18S_ASV_747	0.587496	18S_ASV_261	18S_ASV_485	0.241467
18S_ASV_1276	18S_ASV_7482	0.34875	18S_ASV_322	18S_ASV_485	0.461306
18S_ASV_2247	18S_ASV_7482	0.983933	18S_ASV_393	18S_ASV_485	0.206576
18S_ASV_3720	18S_ASV_7482	0.213878	18S_ASV_475	18S_ASV_485	0.239434
18S_ASV_392	18S_ASV_7482	-0.36	18S_ASV_12445	18S_ASV_4853	0.994061
18S_ASV_544	18S_ASV_7482	0.226656	18S_ASV_4475	18S_ASV_4853	-1
18S_ASV_2714	18S_ASV_749	0.503288	18S_ASV_1078	18S_ASV_486	0.260823
18S_ASV_476	18S_ASV_749	0.319754	18S_ASV_2427	18S_ASV_486	0.233948
18S_ASV_656	18S_ASV_749	0.381872	18S_ASV_2053	18S_ASV_4871	0.921034
18S_ASV_244	18S_ASV_75	0.374401	18S_ASV_3245	18S_ASV_4871	0.210411
18S_ASV_609	18S_ASV_75	0.213395	18S_ASV_4455	18S_ASV_4871	0.266953
18S_ASV_1116	18S_ASV_753	0.301973	18S_ASV_4545	18S_ASV_4871	0.210443
18S_ASV_458	18S_ASV_753	0.50055	18S_ASV_230	18S_ASV_488	0.231944
18S_ASV_516	18S_ASV_753	0.304031	18S_ASV_3581	18S_ASV_489	0.641999
18S_ASV_645	18S_ASV_753	0.477812	18S_ASV_3596	18S_ASV_489	0.664048
18S_ASV_674	18S_ASV_753	0.302046	18S_ASV_103	18S_ASV_49	0.284729
18S_ASV_110	18S_ASV_754	0.225713	18S_ASV_279	18S_ASV_49	0.661313
18S_ASV_209	18S_ASV_754	0.24482	18S_ASV_33	18S_ASV_49	0.21638
18S_ASV_212	18S_ASV_754	0.273452	18S_ASV_2611	18S_ASV_490	0.435251
18S_ASV_1061	18S_ASV_756	0.26997	18S_ASV_439	18S_ASV_490	0.428074
18S_ASV_2423	18S_ASV_767	0.253091	18S_ASV_1971	18S_ASV_4902	0.204075
18S_ASV_1226	18S_ASV_768	0.564729	18S_ASV_2334	18S_ASV_4902	0.246916
18S_ASV_23	18S_ASV_768	0.261506	18S_ASV_3437	18S_ASV_4902	0.420245
18S_ASV_1056	18S_ASV_771	0.22383	18S_ASV_4101	18S_ASV_4902	0.999597
18S_ASV_419	18S_ASV_771	0.312684	18S_ASV_2049	18S_ASV_493	0.376432
18S_ASV_216	18S_ASV_773	0.488364	18S_ASV_10695	18S_ASV_4941	0.51761
18S_ASV_3853	18S_ASV_773	0.362174	18S_ASV_2152	18S_ASV_495	0.624967
18S_ASV_2219	18S_ASV_7752	0.39861	18S_ASV_3787	18S_ASV_495	0.416895
18S_ASV_2246	18S_ASV_7752	0.239515	18S_ASV_493	18S_ASV_495	0.313329
18S_ASV_3760	18S_ASV_7752	0.97	18S_ASV_1155	18S_ASV_497	0.767677
18S_ASV_4091	18S_ASV_7752	0.65	18S_ASV_4078	18S_ASV_497	0.265137
18S_ASV_745	18S_ASV_7752	0.325022	18S_ASV_465	18S_ASV_497	0.243284
18S_ASV_265	18S_ASV_777	0.665411	18S_ASV_1116	18S_ASV_498	0.302284
18S_ASV_506	18S_ASV_777	0.428207	18S_ASV_10695	18S_ASV_4983	0.298668
18S_ASV_296	18S_ASV_781	0.421506	18S_ASV_1219	18S_ASV_4983	0.789869
18S_ASV_647	18S_ASV_781	0.532096	18S_ASV_1923	18S_ASV_4986	0.205365
18S_ASV_753	18S_ASV_781	0.214765	18S_ASV_272	18S_ASV_4986	0.232827
18S_ASV_124	18S_ASV_79	0.295458	18S_ASV_10695	18S_ASV_5007	0.53361
18S_ASV_187	18S_ASV_79	0.258081	18S_ASV_273	18S_ASV_5007	0.217263
18S_ASV_44	18S_ASV_79	0.315058	18S_ASV_322	18S_ASV_501	0.218356
18S_ASV_501	18S_ASV_79	0.230922	18S_ASV_485	18S_ASV_501	0.339587
18S_ASV_575	18S_ASV_79	0.22	18S_ASV_2515	18S_ASV_502	0.322213
18S_ASV_745	18S_ASV_79	0.289694	18S_ASV_287	18S_ASV_502	0.456551
18S_ASV_1121	18S_ASV_790	0.308829	18S_ASV_2661	18S_ASV_503	0.998243
18S_ASV_241	18S_ASV_790	0.269718	18S_ASV_204	18S_ASV_504	0.247086
18S_ASV_341	18S_ASV_790	0.330013	18S_ASV_218	18S_ASV_5042	0.453132
18S_ASV_1129	18S_ASV_792	0.28754	18S_ASV_2345	18S_ASV_506	0.214511
18S_ASV_300	18S_ASV_792	0.350807	18S_ASV_299	18S_ASV_5090	1
18S_ASV_724	18S_ASV_792	0.332303	18S_ASV_25	18S_ASV_51	-0.274059
18S_ASV_10041	18S_ASV_7947	0.535707	18S_ASV_257	18S_ASV_51	0.207949
18S_ASV_4896	18S_ASV_7947	0.493917	18S_ASV_48	18S_ASV_51	0.229358
18S_ASV_5295	18S_ASV_7947	0.415154	18S_ASV_127	18S_ASV_510	0.214434
18S_ASV_5437	18S_ASV_7947	0.702902	18S_ASV_20835	18S_ASV_510	-0.228338
18S_ASV_125	18S_ASV_795	0.306149	18S_ASV_125	18S_ASV_511	0.280316
18S_ASV_1962	18S_ASV_799	0.247668	18S_ASV_2935	18S_ASV_511	0.289361
18S_ASV_3398	18S_ASV_799	-0.25	18S_ASV_475	18S_ASV_512	0.480427
18S_ASV_679	18S_ASV_799	0.293675	18S_ASV_485	18S_ASV_512	0.247946
18S_ASV_125	18S_ASV_8	-0.24	18S_ASV_1854	18S_ASV_513	0.226767
18S_ASV_257	18S_ASV_8	0.210828	18S_ASV_1925	18S_ASV_513	0.56762
18S_ASV_72	18S_ASV_8	0.607364	18S_ASV_269	18S_ASV_513	0.200872
18S_ASV_2376	18S_ASV_802	0.31092	18S_ASV_1036	18S_ASV_514	0.262275
18S_ASV_246	18S_ASV_802	0.387725	18S_ASV_262	18S_ASV_514	0.303974
18S_ASV_366	18S_ASV_802	0.81	18S_ASV_313	18S_ASV_516	0.255927
18S_ASV_214	18S_ASV_803	0.926826	18S_ASV_456	18S_ASV_516	0.226861
18S_ASV_685	18S_ASV_803	0.29	18S_ASV_458	18S_ASV_516	0.242683
18S_ASV_468	18S_ASV_805	0.28562	18S_ASV_472	18S_ASV_516	0.206455
18S_ASV_54	18S_ASV_805	0.306273	18S_ASV_10695	18S_ASV_517	0.30014
18S_ASV_5651	18S_ASV_805	0.350657	18S_ASV_12556	18S_ASV_517	0.702805
18S_ASV_683	18S_ASV_805	0.350482	18S_ASV_4657	18S_ASV_517	0.360994
18S_ASV_365	18S_ASV_807	0.241252	18S_ASV_506	18S_ASV_517	0.686681
18S_ASV_278	18S_ASV_808	-0.36	18S_ASV_1226	18S_ASV_5186	0.266808
18S_ASV_525	18S_ASV_808	0.362517	18S_ASV_2408	18S_ASV_5186	0.797722
18S_ASV_532	18S_ASV_808	0.79	18S_ASV_4826	18S_ASV_5186	0.196312
18S_ASV_2185	18S_ASV_809	0.213157	18S_ASV_1031	18S_ASV_520	0.39693
18S_ASV_4288	18S_ASV_809	0.25186	18S_ASV_1219	18S_ASV_520	0.393682
18S_ASV_644	18S_ASV_809	0.301506	18S_ASV_105	18S_ASV_5201	0.204887
18S_ASV_1084	18S_ASV_81	-0.23	18S_ASV_2462	18S_ASV_5201	0.411393
18S_ASV_226	18S_ASV_81	0.263517	18S_ASV_3389	18S_ASV_5201	0.504167
18S_ASV_2404	18S_ASV_81	-0.24	18S_ASV_10093	18S_ASV_5208	0.9996
18S_ASV_268	18S_ASV_81	0.34	18S_ASV_2397	18S_ASV_5208	1
18S_ASV_66	18S_ASV_81	0.284306	18S_ASV_105	18S_ASV_523	0.38646
18S_ASV_2298	18S_ASV_812	0.423826	18S_ASV_264	18S_ASV_523	0.347798
18S_ASV_29	18S_ASV_812	0.313548	18S_ASV_289	18S_ASV_523	0.461824
18S_ASV_3720	18S_ASV_812	0.249467	18S_ASV_10695	18S_ASV_5234	0.788256
18S_ASV_678	18S_ASV_812	0.254948	18S_ASV_3837	18S_ASV_524	0.218916
18S_ASV_1219	18S_ASV_813	0.241916	18S_ASV_278	18S_ASV_525	-0.422298
18S_ASV_100	18S_ASV_819	0.24087	18S_ASV_280	18S_ASV_525	0.207858
18S_ASV_5295	18S_ASV_819	0.313576	18S_ASV_312	18S_ASV_525	0.304646
18S_ASV_815	18S_ASV_819	0.403941	18S_ASV_314	18S_ASV_525	0.56221
18S_ASV_1156	18S_ASV_821	0.923988	18S_ASV_337	18S_ASV_525	0.570296
18S_ASV_512	18S_ASV_821	0.65093	18S_ASV_2330	18S_ASV_526	0.210745
18S_ASV_687	18S_ASV_821	0.532338	18S_ASV_456	18S_ASV_526	0.260442
18S_ASV_1133	18S_ASV_823	0.856597	18S_ASV_19234	18S_ASV_529	0.442769
18S_ASV_327	18S_ASV_825	0.662151	18S_ASV_3581	18S_ASV_529	0.466755
18S_ASV_431	18S_ASV_825	-0.3	18S_ASV_489	18S_ASV_529	0.200086
18S_ASV_535	18S_ASV_825	0.285337	18S_ASV_4986	18S_ASV_529	0.778241
18S_ASV_127	18S_ASV_83	0.294997	18S_ASV_10695	18S_ASV_5295	0.269308
18S_ASV_256	18S_ASV_83	0.234563	18S_ASV_3577	18S_ASV_5314	0.889457
18S_ASV_538	18S_ASV_83	0.26683	18S_ASV_11791	18S_ASV_533	-0.272331
18S_ASV_815	18S_ASV_83	0.218034	18S_ASV_123	18S_ASV_533	0.281749
18S_ASV_735	18S_ASV_832	0.266325	18S_ASV_102	18S_ASV_534	0.247875
18S_ASV_78	18S_ASV_832	0.337845	18S_ASV_2201	18S_ASV_534	0.295343
18S_ASV_100	18S_ASV_8354	0.234688	18S_ASV_2330	18S_ASV_534	0.296133
18S_ASV_10041	18S_ASV_8354	0.24	18S_ASV_35	18S_ASV_534	0.286243
18S_ASV_10355	18S_ASV_8354	0.289133	18S_ASV_427	18S_ASV_535	0.279433
18S_ASV_1084	18S_ASV_8354	0.293371	18S_ASV_512	18S_ASV_535	0.343201
18S_ASV_12476	18S_ASV_8354	0.248123	18S_ASV_1172	18S_ASV_5353	-0.998337
18S_ASV_1954	18S_ASV_8354	0.30955	18S_ASV_1855	18S_ASV_5353	1
18S_ASV_2104	18S_ASV_8354	0.269827	18S_ASV_1067	18S_ASV_537	0.216244
18S_ASV_218	18S_ASV_8354	0.249955	18S_ASV_207	18S_ASV_537	0.256208
18S_ASV_2259	18S_ASV_8354	0.270088	18S_ASV_128	18S_ASV_5371	0.246168
18S_ASV_2290	18S_ASV_8354	0.234672	18S_ASV_2056	18S_ASV_5371	0.967169
18S_ASV_2338	18S_ASV_8354	0.47	18S_ASV_2622	18S_ASV_5371	0.269732
18S_ASV_2651	18S_ASV_8354	0.238812	18S_ASV_3157	18S_ASV_5371	0.429853
18S_ASV_2862	18S_ASV_8354	0.24	18S_ASV_12167	18S_ASV_5373	0.999696
18S_ASV_2871	18S_ASV_8354	0.36	18S_ASV_513	18S_ASV_538	0.230422
18S_ASV_3105	18S_ASV_8354	0.338759	18S_ASV_1214	18S_ASV_539	0.617648
18S_ASV_3398	18S_ASV_8354	0.26	18S_ASV_466	18S_ASV_539	0.292162
18S_ASV_3490	18S_ASV_8354	-0.39	18S_ASV_1062	18S_ASV_54	-0.220969
18S_ASV_3610	18S_ASV_8354	0.47	18S_ASV_361	18S_ASV_54	0.225645
18S_ASV_3728	18S_ASV_8354	0.235999	18S_ASV_3787	18S_ASV_54	0.196351
18S_ASV_3760	18S_ASV_8354	0.272862	18S_ASV_4303	18S_ASV_5405	0.999425
18S_ASV_3806	18S_ASV_8354	0.356598	18S_ASV_10695	18S_ASV_5426	0.794066
18S_ASV_3836	18S_ASV_8354	0.374525	18S_ASV_128	18S_ASV_5426	0.24441
18S_ASV_4327	18S_ASV_8354	0.218812	18S_ASV_3255	18S_ASV_5426	0.446992
18S_ASV_4597	18S_ASV_8354	0.239	18S_ASV_4826	18S_ASV_5426	1
18S_ASV_4606	18S_ASV_8354	0.267961	18S_ASV_1041	18S_ASV_543	0.268862
18S_ASV_476	18S_ASV_8354	0.25207	18S_ASV_1042	18S_ASV_543	0.284516
18S_ASV_4932	18S_ASV_8354	0.338639	18S_ASV_322	18S_ASV_543	0.267505
18S_ASV_497	18S_ASV_8354	0.332754	18S_ASV_10695	18S_ASV_5437	0.359519
18S_ASV_518	18S_ASV_8354	0.221551	18S_ASV_243	18S_ASV_5437	0.199589
18S_ASV_560	18S_ASV_8354	0.417912	18S_ASV_100	18S_ASV_544	0.436403
18S_ASV_5626	18S_ASV_8354	0.262261	18S_ASV_193	18S_ASV_544	0.223855
18S_ASV_621	18S_ASV_8354	0.294913	18S_ASV_2030	18S_ASV_544	0.201349
18S_ASV_679	18S_ASV_8354	0.291151	18S_ASV_2869	18S_ASV_544	0.251958
18S_ASV_681	18S_ASV_8354	0.268865	18S_ASV_1279	18S_ASV_5448	0.647558
18S_ASV_685	18S_ASV_8354	0.298809	18S_ASV_2800	18S_ASV_5448	0.991061
18S_ASV_688	18S_ASV_8354	0.315638	18S_ASV_4807	18S_ASV_5448	0.675954
18S_ASV_6982	18S_ASV_8354	0.212198	18S_ASV_1254	18S_ASV_545	0.223008
18S_ASV_7082	18S_ASV_8354	0.242802	18S_ASV_2462	18S_ASV_545	0.225326
18S_ASV_724	18S_ASV_8354	-0.28	18S_ASV_2829	18S_ASV_545	0.218237
18S_ASV_747	18S_ASV_8354	0.42	18S_ASV_2992	18S_ASV_545	0.261436
18S_ASV_7752	18S_ASV_8354	0.346339	18S_ASV_544	18S_ASV_545	0.203239
18S_ASV_802	18S_ASV_8354	0.446375	18S_ASV_2822	18S_ASV_5455	0.342279
18S_ASV_807	18S_ASV_8354	0.252099	18S_ASV_3113	18S_ASV_5455	0.333159
18S_ASV_813	18S_ASV_8354	0.24159	18S_ASV_4303	18S_ASV_5455	0.997902
18S_ASV_2651	18S_ASV_8387	0.21157	18S_ASV_5405	18S_ASV_5455	1
18S_ASV_2862	18S_ASV_8387	0.212898	18S_ASV_3925	18S_ASV_5477	0.645378
18S_ASV_365	18S_ASV_8387	0.227246	18S_ASV_1214	18S_ASV_549	0.385916
18S_ASV_4597	18S_ASV_8387	0.212312	18S_ASV_312	18S_ASV_549	0.218894
18S_ASV_66	18S_ASV_8387	-0.28	18S_ASV_429	18S_ASV_549	0.213158
18S_ASV_7082	18S_ASV_8387	0.223007	18S_ASV_306	18S_ASV_550	0.204494
18S_ASV_724	18S_ASV_8387	0.842811	18S_ASV_37	18S_ASV_550	-0.202895
18S_ASV_8354	18S_ASV_8387	0.237213	18S_ASV_2049	18S_ASV_5502	0.374045
18S_ASV_312	18S_ASV_840	0.508667	18S_ASV_2145	18S_ASV_5502	0.52994
18S_ASV_586	18S_ASV_840	0.213945	18S_ASV_2473	18S_ASV_5502	0.689835
18S_ASV_739	18S_ASV_840	0.374183	18S_ASV_5295	18S_ASV_5511	0.797398
18S_ASV_1835	18S_ASV_844	0.269158	18S_ASV_2371	18S_ASV_5546	0.820967
18S_ASV_10355	18S_ASV_849	0.599434	18S_ASV_3762	18S_ASV_5546	0.84787
18S_ASV_2862	18S_ASV_849	0.403042	18S_ASV_49	18S_ASV_5546	0.444117
18S_ASV_104	18S_ASV_85	0.28426	18S_ASV_1104	18S_ASV_5575	0.464483
18S_ASV_262	18S_ASV_85	0.404624	18S_ASV_2171	18S_ASV_5575	0.973049
18S_ASV_35	18S_ASV_85	0.26	18S_ASV_2345	18S_ASV_5575	-0.999929
18S_ASV_71	18S_ASV_85	0.374435	18S_ASV_372	18S_ASV_5575	0.2313
18S_ASV_1277	18S_ASV_850	0.383813	18S_ASV_101	18S_ASV_5576	0.294312
18S_ASV_815	18S_ASV_850	0.238655	18S_ASV_121	18S_ASV_5576	0.373394
18S_ASV_1197	18S_ASV_854	0.25	18S_ASV_3744	18S_ASV_5576	0.999835
18S_ASV_212	18S_ASV_854	0.229853	18S_ASV_3596	18S_ASV_5581	0.461388
18S_ASV_239	18S_ASV_854	0.312499	18S_ASV_1	18S_ASV_56	0.211332
18S_ASV_397	18S_ASV_854	0.263039	18S_ASV_245	18S_ASV_56	-0.261997
18S_ASV_399	18S_ASV_854	0.228759	18S_ASV_4	18S_ASV_56	0.247859
18S_ASV_2157	18S_ASV_8567	0.545857	18S_ASV_397	18S_ASV_560	0.48941
18S_ASV_413	18S_ASV_8567	0.248241	18S_ASV_44	18S_ASV_560	0.1986
18S_ASV_8354	18S_ASV_8567	0.41	18S_ASV_2480	18S_ASV_5629	0.292737
18S_ASV_587	18S_ASV_859	0.229256	18S_ASV_3744	18S_ASV_5629	0.211533
18S_ASV_706	18S_ASV_859	0.237002	18S_ASV_399	18S_ASV_563	0.213801
18S_ASV_840	18S_ASV_859	0.322745	18S_ASV_4744	18S_ASV_5630	1
18S_ASV_113	18S_ASV_86	0.49013	18S_ASV_10695	18S_ASV_5651	0.999998
18S_ASV_303	18S_ASV_86	0.299683	18S_ASV_2800	18S_ASV_5651	-0.999683
18S_ASV_2582	18S_ASV_865	-0.83	18S_ASV_5448	18S_ASV_5651	0.997946
18S_ASV_474	18S_ASV_865	0.985345	18S_ASV_1234	18S_ASV_5670	0.975013
18S_ASV_821	18S_ASV_865	0.31	18S_ASV_2605	18S_ASV_5670	0.349187
18S_ASV_124	18S_ASV_867	0.433997	18S_ASV_333	18S_ASV_5670	-0.902651
18S_ASV_1258	18S_ASV_867	0.999088	18S_ASV_4546	18S_ASV_5670	0.269005
18S_ASV_687	18S_ASV_867	0.578896	18S_ASV_2562	18S_ASV_5676	0.248561
18S_ASV_865	18S_ASV_867	0.222366	18S_ASV_5405	18S_ASV_5676	0.380891
18S_ASV_189	18S_ASV_872	0.695303	18S_ASV_3448	18S_ASV_5677	0.979376
18S_ASV_2298	18S_ASV_872	-0.26	18S_ASV_3925	18S_ASV_5677	-0.365018
18S_ASV_325	18S_ASV_872	0.949477	18S_ASV_5546	18S_ASV_5677	-0.611702
18S_ASV_4573	18S_ASV_872	0.912484	18S_ASV_10695	18S_ASV_5680	0.415356
18S_ASV_602	18S_ASV_872	0.802186	18S_ASV_1916	18S_ASV_5680	0.673713
18S_ASV_1031	18S_ASV_873	0.878997	18S_ASV_127	18S_ASV_569	0.239354
18S_ASV_1241	18S_ASV_873	0.300174	18S_ASV_258	18S_ASV_569	0.35922
18S_ASV_211	18S_ASV_873	0.928632	18S_ASV_3728	18S_ASV_5695	1
18S_ASV_685	18S_ASV_873	0.66549	18S_ASV_1061	18S_ASV_5696	0.223602
18S_ASV_4246	18S_ASV_874	0.344288	18S_ASV_10695	18S_ASV_5696	0.330495
18S_ASV_431	18S_ASV_874	0.461959	18S_ASV_2313	18S_ASV_5696	0.272012
18S_ASV_535	18S_ASV_874	-0.27	18S_ASV_257	18S_ASV_573	0.211662
18S_ASV_825	18S_ASV_874	0.92	18S_ASV_10567	18S_ASV_5742	0.978713
18S_ASV_1029	18S_ASV_879	0.394315	18S_ASV_2149	18S_ASV_5742	0.852048
18S_ASV_1214	18S_ASV_879	0.29363	18S_ASV_3175	18S_ASV_5742	0.799638
18S_ASV_231	18S_ASV_879	0.26	18S_ASV_374	18S_ASV_5742	0.450364
18S_ASV_859	18S_ASV_879	0.501061	18S_ASV_440	18S_ASV_5742	0.289147
18S_ASV_256	18S_ASV_88	0.29425	18S_ASV_486	18S_ASV_5742	0.328033
18S_ASV_524	18S_ASV_88	0.432453	18S_ASV_431	18S_ASV_575	0.689165
18S_ASV_815	18S_ASV_88	0.228871	18S_ASV_501	18S_ASV_575	0.64752
18S_ASV_4451	18S_ASV_880	0.95	18S_ASV_10695	18S_ASV_5750	0.29481
18S_ASV_662	18S_ASV_880	0.978881	18S_ASV_2063	18S_ASV_578	0.233833
18S_ASV_10045	18S_ASV_894	0.343588	18S_ASV_245	18S_ASV_578	0.410059
18S_ASV_12476	18S_ASV_894	0.268695	18S_ASV_4078	18S_ASV_58	0.549742
18S_ASV_1270	18S_ASV_894	0.219615	18S_ASV_4902	18S_ASV_5809	0.81017
18S_ASV_4	18S_ASV_9	0.280017	18S_ASV_213	18S_ASV_581	0.433981
18S_ASV_514	18S_ASV_900	0.3	18S_ASV_2171	18S_ASV_581	0.295269
18S_ASV_1076	18S_ASV_901	0.282209	18S_ASV_279	18S_ASV_581	0.48471
18S_ASV_382	18S_ASV_901	0.26706	18S_ASV_33	18S_ASV_581	0.217945
18S_ASV_1	18S_ASV_902	-0.22	18S_ASV_375	18S_ASV_581	0.281254
18S_ASV_261	18S_ASV_902	0.348935	18S_ASV_428	18S_ASV_581	0.243271
18S_ASV_335	18S_ASV_902	0.767506	18S_ASV_4455	18S_ASV_5815	-1
18S_ASV_575	18S_ASV_902	0.211659	18S_ASV_4744	18S_ASV_5815	1
18S_ASV_1012	18S_ASV_904	0.618818	18S_ASV_292	18S_ASV_586	0.211919
18S_ASV_539	18S_ASV_904	0.443938	18S_ASV_312	18S_ASV_586	0.271523
18S_ASV_706	18S_ASV_904	0.32717	18S_ASV_466	18S_ASV_586	0.719296
18S_ASV_840	18S_ASV_904	0.454635	18S_ASV_3596	18S_ASV_587	0.586224
18S_ASV_1078	18S_ASV_908	0.974423	18S_ASV_390	18S_ASV_587	0.219595
18S_ASV_342	18S_ASV_908	0.953126	18S_ASV_549	18S_ASV_587	0.21308
18S_ASV_349	18S_ASV_908	0.855172	18S_ASV_10355	18S_ASV_59	0.20494
18S_ASV_300	18S_ASV_909	0.212277	18S_ASV_56	18S_ASV_59	0.196229
18S_ASV_900	18S_ASV_909	0.656312	18S_ASV_2	18S_ASV_590	0.223985
18S_ASV_416	18S_ASV_91	0.790998	18S_ASV_2642	18S_ASV_590	0.290607
18S_ASV_5373	18S_ASV_911	0.79768	18S_ASV_283	18S_ASV_590	0.227565
18S_ASV_631	18S_ASV_911	0.693607	18S_ASV_2049	18S_ASV_5914	0.983053
18S_ASV_636	18S_ASV_911	0.279047	18S_ASV_2335	18S_ASV_5914	0.767314
18S_ASV_740	18S_ASV_912	0.255699	18S_ASV_4546	18S_ASV_5920	0.221316
18S_ASV_1851	18S_ASV_914	0.234744	18S_ASV_4771	18S_ASV_5920	0.382116
18S_ASV_712	18S_ASV_914	0.270061	18S_ASV_1851	18S_ASV_5922	0.216551
18S_ASV_735	18S_ASV_914	0.245458	18S_ASV_3276	18S_ASV_5922	0.48741
18S_ASV_2145	18S_ASV_916	0.272218	18S_ASV_460	18S_ASV_5922	0.321453
18S_ASV_2338	18S_ASV_916	0.976048	18S_ASV_573	18S_ASV_593	0.779097
18S_ASV_3712	18S_ASV_916	0.762404	18S_ASV_10695	18S_ASV_594	0.387148
18S_ASV_526	18S_ASV_916	0.284594	18S_ASV_1170	18S_ASV_594	0.32869
18S_ASV_8354	18S_ASV_916	0.36	18S_ASV_10355	18S_ASV_595	0.217312
18S_ASV_1078	18S_ASV_918	0.219492	18S_ASV_1226	18S_ASV_597	0.279518
18S_ASV_3398	18S_ASV_918	0.45816	18S_ASV_3560	18S_ASV_597	0.315999
18S_ASV_6	18S_ASV_93	0.291464	18S_ASV_2189	18S_ASV_598	0.247867
18S_ASV_67	18S_ASV_935	0.304248	18S_ASV_4513	18S_ASV_598	0.227281
18S_ASV_754	18S_ASV_935	0.248912	18S_ASV_11250	18S_ASV_5990	0.522155
18S_ASV_59	18S_ASV_936	0.241386	18S_ASV_2338	18S_ASV_5990	0.230093
18S_ASV_609	18S_ASV_936	0.44464	18S_ASV_2487	18S_ASV_5991	0.644311
18S_ASV_1061	18S_ASV_937	0.257726	18S_ASV_518	18S_ASV_5991	0.999778
18S_ASV_2063	18S_ASV_937	0.57	18S_ASV_2	18S_ASV_6	-0.236258
18S_ASV_216	18S_ASV_937	0.909113	18S_ASV_24	18S_ASV_6	0.235517
18S_ASV_318	18S_ASV_937	0.231113	18S_ASV_350	18S_ASV_6	0.268891
18S_ASV_605	18S_ASV_937	0.307945	18S_ASV_203	18S_ASV_602	0.277859
18S_ASV_731	18S_ASV_937	0.418111	18S_ASV_251	18S_ASV_602	0.409865
18S_ASV_35	18S_ASV_94	0.218508	18S_ASV_502	18S_ASV_602	0.238861
18S_ASV_46	18S_ASV_94	0.235626	18S_ASV_3787	18S_ASV_604	0.224429
18S_ASV_1168	18S_ASV_941	0.999857	18S_ASV_595	18S_ASV_604	0.233767
18S_ASV_2189	18S_ASV_941	0.58231	18S_ASV_111	18S_ASV_6047	0.254203
18S_ASV_3744	18S_ASV_941	0.797396	18S_ASV_2330	18S_ASV_605	0.302052
18S_ASV_209	18S_ASV_945	0.277232	18S_ASV_432	18S_ASV_605	0.46781
18S_ASV_286	18S_ASV_945	0.316258	18S_ASV_592	18S_ASV_605	0.25716
18S_ASV_345	18S_ASV_945	0.38	18S_ASV_4303	18S_ASV_6051	1
18S_ASV_649	18S_ASV_945	0.316777	18S_ASV_12723	18S_ASV_6065	1
18S_ASV_672	18S_ASV_949	0.381207	18S_ASV_2049	18S_ASV_607	0.980622
18S_ASV_310	18S_ASV_960	0.640486	18S_ASV_219	18S_ASV_607	0.89381
18S_ASV_2502	18S_ASV_967	0.344577	18S_ASV_5914	18S_ASV_607	0.989389
18S_ASV_62	18S_ASV_967	0.410759	18S_ASV_3563	18S_ASV_609	0.255559
18S_ASV_880	18S_ASV_967	0.244451	18S_ASV_11061	18S_ASV_6096	0.901095
18S_ASV_201	18S_ASV_97	0.45	18S_ASV_2149	18S_ASV_6096	0.581295
18S_ASV_212	18S_ASV_97	0.221535	18S_ASV_3437	18S_ASV_6096	0.481752
18S_ASV_1910	18S_ASV_970	0.38381	18S_ASV_3615	18S_ASV_6096	0.435104
18S_ASV_518	18S_ASV_970	0.254487	18S_ASV_4093	18S_ASV_6096	0.353462
18S_ASV_813	18S_ASV_9711	0.568375	18S_ASV_11	18S_ASV_61	0.21711
18S_ASV_8354	18S_ASV_9711	0.34788	18S_ASV_236	18S_ASV_61	-0.31472
18S_ASV_1271	18S_ASV_979	0.412962	18S_ASV_40	18S_ASV_61	0.218812
18S_ASV_4115	18S_ASV_979	-0.22	18S_ASV_345	18S_ASV_610	0.307214
18S_ASV_4327	18S_ASV_979	0.31	18S_ASV_427	18S_ASV_612	0.250185
18S_ASV_518	18S_ASV_979	0.276305	18S_ASV_575	18S_ASV_612	0.64588
18S_ASV_5477	18S_ASV_983	0.76	18S_ASV_4455	18S_ASV_6124	-0.99727
18S_ASV_802	18S_ASV_983	0.993275	18S_ASV_4744	18S_ASV_6124	1
18S_ASV_8354	18S_ASV_983	0.214004	18S_ASV_486	18S_ASV_6124	0.216202
18S_ASV_656	18S_ASV_989	0.49	18S_ASV_4455	18S_ASV_6125	-0.99727
18S_ASV_8354	18S_ASV_989	0.466547	18S_ASV_4744	18S_ASV_6125	1
18S_ASV_10045	18S_ASV_990	0.357269	18S_ASV_571	18S_ASV_617	-0.46393
18S_ASV_4327	18S_ASV_990	0.813706	18S_ASV_446	18S_ASV_618	0.545593
18S_ASV_474	18S_ASV_990	0.285011	18S_ASV_246	18S_ASV_62	0.328598
18S_ASV_533	18S_ASV_990	0.21439	18S_ASV_2007	18S_ASV_620	0.20173
18S_ASV_287	18S_ASV_991	0.396863	18S_ASV_11791	18S_ASV_6202	0.842854
18S_ASV_704	18S_ASV_991	0.493559	18S_ASV_3268	18S_ASV_6202	0.371892
18S_ASV_1029	18S_ASV_992	0.230698	18S_ASV_4078	18S_ASV_6207	0.322071
18S_ASV_756	18S_ASV_992	0.41482	18S_ASV_5809	18S_ASV_6207	0.405027
18S_ASV_937	18S_ASV_992	0.215268	18S_ASV_3577	18S_ASV_621	0.988319
18S_ASV_379	18S_ASV_994	0.231605	18S_ASV_5314	18S_ASV_621	1
18S_ASV_563	18S_ASV_994	0.240275	18S_ASV_201	18S_ASV_622	0.428266
18S_ASV_5651	18S_ASV_994	0.359617	18S_ASV_424	18S_ASV_622	0.350642
18S_ASV_2228	18S_ASV_995	0.392939	18S_ASV_10695	18S_ASV_6235	0.810981
18S_ASV_2246	18S_ASV_995	0.218975	18S_ASV_10695	18S_ASV_6246	0.826083
18S_ASV_317	18S_ASV_995	0.272132	18S_ASV_4114	18S_ASV_6246	0.991713
18S_ASV_366	18S_ASV_995	0.37	18S_ASV_4303	18S_ASV_627	0.899458
18S_ASV_4067	18S_ASV_995	0.24629	18S_ASV_47	18S_ASV_63	-0.421525
18S_ASV_983	18S_ASV_995	0.22752	18S_ASV_335	18S_ASV_630	0.329779
18S_ASV_1070	18S_ASV_996	0.220955	18S_ASV_475	18S_ASV_630	0.47822
18S_ASV_511	18S_ASV_996	0.46276	18S_ASV_415	18S_ASV_632	0.208715
18S_ASV_525	18S_ASV_996	0.768986	18S_ASV_1042	18S_ASV_635	0.230115
18S_ASV_25	16S_ASV_10	0.266162	18S_ASV_1164	18S_ASV_6352	1
18S_ASV_316	16S_ASV_10067	0.22	18S_ASV_10695	18S_ASV_6369	0.223487
18S_ASV_2642	16S_ASV_1007	0.271715	18S_ASV_2935	18S_ASV_6369	0.277886
18S_ASV_61	16S_ASV_1008	-0.22	18S_ASV_2030	18S_ASV_637	0.31752
18S_ASV_735	16S_ASV_1008	0.231902	18S_ASV_490	18S_ASV_637	0.216991
18S_ASV_34	16S_ASV_101	0.248899	18S_ASV_2661	18S_ASV_6372	0.978327
18S_ASV_42	16S_ASV_1010	0.218157	18S_ASV_390	18S_ASV_6372	0.993623
18S_ASV_203	16S_ASV_10127	0.27	18S_ASV_465	18S_ASV_6372	-0.285597
16S_ASV_10127	16S_ASV_10128	1	18S_ASV_4871	18S_ASV_638	0.218476
18S_ASV_1258	16S_ASV_10142	0.505876	18S_ASV_2404	18S_ASV_6429	0.892133
18S_ASV_22	16S_ASV_10142	0.222503	18S_ASV_3556	18S_ASV_6429	-0.332931
18S_ASV_90	16S_ASV_1015	0.419551	18S_ASV_4759	18S_ASV_6429	0.996177
18S_ASV_2651	16S_ASV_1016	0.46307	18S_ASV_1188	18S_ASV_643	0.199638
18S_ASV_1206	16S_ASV_10161	0.416179	18S_ASV_489	18S_ASV_644	0.204502
18S_ASV_4606	16S_ASV_10161	0.270869	18S_ASV_518	18S_ASV_644	0.748605
18S_ASV_909	16S_ASV_1018	0.420114	18S_ASV_5371	18S_ASV_644	0.53743
18S_ASV_251	16S_ASV_1021	0.225372	18S_ASV_11085	18S_ASV_6441	1
18S_ASV_30	16S_ASV_1021	0.212878	18S_ASV_4455	18S_ASV_6446	-0.997617
16S_ASV_1018	16S_ASV_1028	0.290523	18S_ASV_4744	18S_ASV_6446	1
18S_ASV_1137	16S_ASV_10285	0.362043	18S_ASV_185	18S_ASV_645	0.216094
18S_ASV_11	16S_ASV_103	0.269732	18S_ASV_2898	18S_ASV_645	0.319728
18S_ASV_71	16S_ASV_103	0.293425	18S_ASV_318	18S_ASV_645	0.213647
18S_ASV_511	16S_ASV_1032	0.296985	18S_ASV_1209	18S_ASV_647	0.279958
18S_ASV_3334	16S_ASV_10340	0.211733	18S_ASV_2007	18S_ASV_647	0.243579
18S_ASV_504	16S_ASV_10340	0.220218	18S_ASV_2063	18S_ASV_647	0.232363
18S_ASV_1241	16S_ASV_10354	0.400818	18S_ASV_457	18S_ASV_647	0.197987
18S_ASV_317	16S_ASV_10354	0.220841	18S_ASV_1010	18S_ASV_649	0.518229
16S_ASV_10237	16S_ASV_10355	0.759304	18S_ASV_3462	18S_ASV_649	0.208735
16S_ASV_10056	16S_ASV_10356	-0.21	18S_ASV_502	18S_ASV_649	0.268988
18S_ASV_515	16S_ASV_1045	0.313171	18S_ASV_427	18S_ASV_650	0.200633
16S_ASV_10117	16S_ASV_10452	0.828174	18S_ASV_431	18S_ASV_650	0.306231
16S_ASV_10356	16S_ASV_10452	0.71	18S_ASV_612	18S_ASV_650	0.230813
18S_ASV_721	16S_ASV_1053	0.272259	18S_ASV_630	18S_ASV_650	0.21902
16S_ASV_10133	16S_ASV_10551	0.316297	18S_ASV_2247	18S_ASV_651	0.732886
16S_ASV_10331	16S_ASV_10551	0.386355	18S_ASV_3674	18S_ASV_6532	0.458009
18S_ASV_2228	16S_ASV_10559	0.213711	18S_ASV_4288	18S_ASV_6532	0.236468
18S_ASV_995	16S_ASV_10559	0.503342	18S_ASV_560	18S_ASV_6532	0.299876
18S_ASV_282	16S_ASV_106	0.233799	18S_ASV_4826	18S_ASV_6535	0.991478
18S_ASV_42	16S_ASV_106	0.246196	18S_ASV_269	18S_ASV_654	0.20164
16S_ASV_1045	16S_ASV_1060	0.298759	18S_ASV_3755	18S_ASV_654	0.452031
18S_ASV_110	16S_ASV_1064	0.225335	18S_ASV_43	18S_ASV_654	0.229954
18S_ASV_1116	16S_ASV_1064	0.490407	18S_ASV_637	18S_ASV_654	0.227379
18S_ASV_320	16S_ASV_1064	0.262077	18S_ASV_1277	18S_ASV_658	0.27671
18S_ASV_498	16S_ASV_1064	0.268919	18S_ASV_3741	18S_ASV_658	0.23311
18S_ASV_583	16S_ASV_1064	0.245312	18S_ASV_212	18S_ASV_66	0.363482
18S_ASV_672	16S_ASV_1064	0.239961	18S_ASV_1116	18S_ASV_661	0.310146
18S_ASV_425	16S_ASV_1067	0.21	18S_ASV_534	18S_ASV_661	0.222106
16S_ASV_10143	16S_ASV_107	0.635227	18S_ASV_488	18S_ASV_662	0.216112
18S_ASV_317	16S_ASV_1076	0.253609	18S_ASV_578	18S_ASV_662	0.225036
16S_ASV_10237	16S_ASV_1076	0.312957	18S_ASV_10695	18S_ASV_6626	0.923421
16S_ASV_1020	16S_ASV_1077	0.993611	18S_ASV_11818	18S_ASV_6626	0.999995
18S_ASV_372	16S_ASV_10777	0.241626	18S_ASV_2403	18S_ASV_6626	0.986769
16S_ASV_10651	16S_ASV_10777	0.320124	18S_ASV_460	18S_ASV_6626	0.328907
18S_ASV_261	16S_ASV_10784	0.2137	18S_ASV_3577	18S_ASV_6628	0.430422
16S_ASV_10117	16S_ASV_10796	0.961543	18S_ASV_4060	18S_ASV_6628	0.361465
16S_ASV_10356	16S_ASV_10796	-0.49	18S_ASV_477	18S_ASV_663	0.252952
18S_ASV_12476	16S_ASV_10804	0.400823	18S_ASV_1037	18S_ASV_6634	0.259129
16S_ASV_1007	16S_ASV_10804	0.371314	18S_ASV_1197	18S_ASV_6634	0.266747
16S_ASV_10311	16S_ASV_10810	-0.39	18S_ASV_2298	18S_ASV_6634	0.223873
18S_ASV_3581	16S_ASV_10827	0.57	18S_ASV_2825	18S_ASV_6634	0.282416
18S_ASV_1851	16S_ASV_10840	0.243901	18S_ASV_4296	18S_ASV_6634	0.238438
18S_ASV_32	16S_ASV_10840	0.268516	18S_ASV_5990	18S_ASV_6634	0.428279
18S_ASV_991	16S_ASV_10844	0.304824	18S_ASV_6628	18S_ASV_6634	0.2007
16S_ASV_10311	16S_ASV_10859	0.219691	18S_ASV_362	18S_ASV_664	1
18S_ASV_510	16S_ASV_1087	0.344809	18S_ASV_364	18S_ASV_664	1
18S_ASV_904	16S_ASV_1087	0.321539	18S_ASV_126	18S_ASV_67	0.228697
18S_ASV_1962	16S_ASV_10894	0.280397	18S_ASV_604	18S_ASV_67	0.456492
16S_ASV_10041	16S_ASV_10894	0.597277	18S_ASV_393	18S_ASV_670	0.438488
18S_ASV_749	16S_ASV_10898	0.213631	18S_ASV_474	18S_ASV_670	0.450072
18S_ASV_823	16S_ASV_10902	0.323268	18S_ASV_245	18S_ASV_671	0.371095
18S_ASV_1241	16S_ASV_10909	0.302431	18S_ASV_277	18S_ASV_671	0.306082
18S_ASV_844	16S_ASV_1091	0.224545	18S_ASV_211	18S_ASV_672	0.319586
18S_ASV_918	16S_ASV_1091	0.442977	18S_ASV_504	18S_ASV_672	0.205586
16S_ASV_10653	16S_ASV_1091	0.339086	18S_ASV_12167	18S_ASV_674	0.989807
18S_ASV_1151	16S_ASV_10920	0.216905	18S_ASV_5373	18S_ASV_674	0.998237
16S_ASV_10925	16S_ASV_10926	1	18S_ASV_4744	18S_ASV_6742	0.999354
18S_ASV_562	16S_ASV_10956	0.347477	18S_ASV_264	18S_ASV_677	0.217728
16S_ASV_1067	16S_ASV_10956	0.232527	18S_ASV_2825	18S_ASV_677	0.253544
16S_ASV_10733	16S_ASV_10960	0.216675	18S_ASV_415	18S_ASV_677	0.3195
18S_ASV_2298	16S_ASV_10977	0.43682	18S_ASV_11085	18S_ASV_6786	0.999978
18S_ASV_39	16S_ASV_10984	0.372324	18S_ASV_3070	18S_ASV_6786	0.386989
18S_ASV_397	16S_ASV_110	0.234766	18S_ASV_6441	18S_ASV_6786	0.988116
18S_ASV_90	16S_ASV_110	0.283037	18S_ASV_204	18S_ASV_68	0.240437
18S_ASV_960	16S_ASV_110	0.216686	18S_ASV_331	18S_ASV_68	0.201677
16S_ASV_1032	16S_ASV_1100	0.234418	18S_ASV_360	18S_ASV_68	0.21787
18S_ASV_439	16S_ASV_11019	0.423192	18S_ASV_54	18S_ASV_68	0.282928
18S_ASV_535	16S_ASV_11028	0.31906	18S_ASV_635	18S_ASV_68	0.207195
18S_ASV_1078	16S_ASV_1106	0.44	18S_ASV_1155	18S_ASV_682	1
18S_ASV_389	16S_ASV_1106	0.287692	18S_ASV_1229	18S_ASV_683	0.999995
18S_ASV_908	16S_ASV_1106	-0.25	18S_ASV_1889	18S_ASV_6856	1
16S_ASV_1053	16S_ASV_1106	0.312862	18S_ASV_3134	18S_ASV_6856	-1
18S_ASV_498	16S_ASV_111	0.331817	18S_ASV_44	18S_ASV_6856	0.77332
18S_ASV_912	16S_ASV_111	0.25955	18S_ASV_474	18S_ASV_686	0.295574
16S_ASV_1018	16S_ASV_111	0.242797	18S_ASV_612	18S_ASV_686	0.644848
18S_ASV_894	16S_ASV_11114	0.299868	18S_ASV_650	18S_ASV_686	0.231147
16S_ASV_10804	16S_ASV_11114	0.446846	18S_ASV_1156	18S_ASV_687	0.632492
16S_ASV_1077	16S_ASV_1112	0.99	18S_ASV_1266	18S_ASV_687	0.51499
18S_ASV_1197	16S_ASV_1113	0.22095	18S_ASV_329	18S_ASV_687	0.267737
18S_ASV_569	16S_ASV_1117	0.299655	18S_ASV_1164	18S_ASV_6878	0.56448
18S_ASV_4060	16S_ASV_11174	0.474528	18S_ASV_128	18S_ASV_689	0.200407
18S_ASV_266	16S_ASV_1118	0.35017	18S_ASV_203	18S_ASV_689	0.265338
16S_ASV_10509	16S_ASV_11180	-0.77	18S_ASV_4	18S_ASV_689	-0.21526
16S_ASV_10561	16S_ASV_11180	0.935349	18S_ASV_19730	18S_ASV_691	1
16S_ASV_10056	16S_ASV_11181	0.75	18S_ASV_218	18S_ASV_6914	1
16S_ASV_10117	16S_ASV_11181	0.58	18S_ASV_11061	18S_ASV_6959	0.645565
16S_ASV_10452	16S_ASV_11181	-0.24	18S_ASV_18752	18S_ASV_6959	0.498054
18S_ASV_2582	16S_ASV_112	-0.35	18S_ASV_310	18S_ASV_696	0.203129
18S_ASV_78	16S_ASV_112	0.303175	18S_ASV_43	18S_ASV_696	0.228612
18S_ASV_184	16S_ASV_1122	0.236417	18S_ASV_5750	18S_ASV_696	0.20647
18S_ASV_515	16S_ASV_1122	0.273912	18S_ASV_10695	18S_ASV_6982	0.224452
16S_ASV_10602	16S_ASV_11233	0.983515	18S_ASV_5581	18S_ASV_6982	0.636809
18S_ASV_1150	16S_ASV_11250	0.778693	18S_ASV_244	18S_ASV_6984	0.228908
18S_ASV_4060	16S_ASV_11250	0.211382	18S_ASV_2543	18S_ASV_6984	0.666068
16S_ASV_10666	16S_ASV_11251	-0.88	18S_ASV_4303	18S_ASV_6984	0.969704
18S_ASV_544	16S_ASV_11259	0.235274	18S_ASV_6051	18S_ASV_6984	-0.982914
18S_ASV_7426	16S_ASV_11266	-0.22	18S_ASV_627	18S_ASV_6984	0.968376
18S_ASV_75	16S_ASV_113	0.24061	18S_ASV_10695	18S_ASV_6987	0.314199
18S_ASV_48	16S_ASV_1133	0.226551	18S_ASV_2896	18S_ASV_6987	0.213157
16S_ASV_10237	16S_ASV_11330	0.816921	18S_ASV_399	18S_ASV_6987	0.632101
16S_ASV_10356	16S_ASV_11330	0.961623	18S_ASV_594	18S_ASV_6987	1
16S_ASV_10452	16S_ASV_11330	0.932005	18S_ASV_1866	18S_ASV_699	0.200189
16S_ASV_10056	16S_ASV_11331	0.935353	18S_ASV_12	18S_ASV_7	0.402077
16S_ASV_10117	16S_ASV_11331	0.591418	18S_ASV_4	18S_ASV_7	0.220859
16S_ASV_10796	16S_ASV_11331	0.68	18S_ASV_513	18S_ASV_700	0.264598
18S_ASV_1190	16S_ASV_11333	-0.31	18S_ASV_643	18S_ASV_700	0.420022
18S_ASV_565	16S_ASV_11333	0.374928	18S_ASV_362	18S_ASV_703	-1
18S_ASV_5742	16S_ASV_11333	0.302623	18S_ASV_454	18S_ASV_703	0.457361
18S_ASV_6914	16S_ASV_11333	0.223772	18S_ASV_1036	18S_ASV_704	0.50594
18S_ASV_771	16S_ASV_11333	0.569929	18S_ASV_218	18S_ASV_7042	0.99107
18S_ASV_4117	16S_ASV_11340	0.315456	18S_ASV_255	18S_ASV_7042	-0.231919
18S_ASV_419	16S_ASV_1135	0.389384	18S_ASV_6628	18S_ASV_7042	0.62846
16S_ASV_10041	16S_ASV_1137	0.236025	18S_ASV_5575	18S_ASV_706	0.409672
16S_ASV_1133	16S_ASV_1137	0.27	18S_ASV_569	18S_ASV_706	0.322945
16S_ASV_10148	16S_ASV_11396	0.92	18S_ASV_18763	18S_ASV_707	-0.272452
16S_ASV_10746	16S_ASV_11398	-0.26	18S_ASV_479	18S_ASV_707	0.255729
16S_ASV_10984	16S_ASV_11398	0.411635	18S_ASV_56	18S_ASV_707	-0.218355
16S_ASV_11338	16S_ASV_11400	0.244683	18S_ASV_203	18S_ASV_7082	0.201412
16S_ASV_11405	16S_ASV_11406	-0.96	18S_ASV_5546	18S_ASV_7082	0.912941
16S_ASV_10028	16S_ASV_11414	-0.92	18S_ASV_4744	18S_ASV_7098	-0.998982
16S_ASV_10632	16S_ASV_11414	1	18S_ASV_5630	18S_ASV_7098	1
18S_ASV_30	16S_ASV_1143	-0.22	18S_ASV_229	18S_ASV_71	0.524838
18S_ASV_342	16S_ASV_1143	0.2158	18S_ASV_405	18S_ASV_71	-0.215609
18S_ASV_227	16S_ASV_1144	0.30409	18S_ASV_46	18S_ASV_71	0.199043
18S_ASV_289	16S_ASV_1144	0.230555	18S_ASV_6536	18S_ASV_7101	0.999416
18S_ASV_1029	16S_ASV_11465	0.242213	18S_ASV_10567	18S_ASV_7104	0.747103
18S_ASV_859	16S_ASV_11465	0.232482	18S_ASV_1954	18S_ASV_7104	0.263229
16S_ASV_11118	16S_ASV_11470	-0.95	18S_ASV_2372	18S_ASV_7104	0.582098
18S_ASV_689	16S_ASV_1148	-0.22	18S_ASV_3171	18S_ASV_7104	0.210741
18S_ASV_382	16S_ASV_1149	0.236535	18S_ASV_364	18S_ASV_711	-0.998049
18S_ASV_753	16S_ASV_1149	0.267343	18S_ASV_400	18S_ASV_711	0.212059
18S_ASV_97	16S_ASV_1149	0.222299	18S_ASV_703	18S_ASV_711	1
16S_ASV_10602	16S_ASV_11507	1	18S_ASV_1	18S_ASV_712	0.234602
16S_ASV_11233	16S_ASV_11507	1	18S_ASV_10695	18S_ASV_7120	0.29606
18S_ASV_565	16S_ASV_11567	-0.29	18S_ASV_1866	18S_ASV_7120	0.228619
18S_ASV_6914	16S_ASV_11567	-0.25	18S_ASV_402	18S_ASV_7120	0.852849
16S_ASV_11333	16S_ASV_11567	0.990086	18S_ASV_4657	18S_ASV_7120	0.67804
18S_ASV_116	16S_ASV_1157	0.267645	18S_ASV_1041	18S_ASV_713	0.201069
18S_ASV_379	16S_ASV_1157	0.542476	18S_ASV_203	18S_ASV_713	0.24432
18S_ASV_563	16S_ASV_1157	0.323327	18S_ASV_687	18S_ASV_713	0.1967
18S_ASV_949	16S_ASV_1157	0.401551	18S_ASV_514	18S_ASV_715	0.451817
18S_ASV_683	16S_ASV_1158	0.258418	18S_ASV_2487	18S_ASV_7159	0.877456
18S_ASV_419	16S_ASV_116	0.301654	18S_ASV_3589	18S_ASV_7159	0.351032
18S_ASV_790	16S_ASV_116	0.336013	18S_ASV_518	18S_ASV_7159	0.949097
16S_ASV_1124	16S_ASV_116	0.290648	18S_ASV_5991	18S_ASV_7159	1
18S_ASV_618	16S_ASV_1163	0.26992	18S_ASV_218	18S_ASV_7161	0.998842
16S_ASV_11338	16S_ASV_1163	0.229473	18S_ASV_2338	18S_ASV_7161	0.199723
16S_ASV_11174	16S_ASV_11641	1	18S_ASV_6429	18S_ASV_7161	-1
16S_ASV_11474	16S_ASV_11661	0.623132	18S_ASV_10695	18S_ASV_7198	0.470594
18S_ASV_656	16S_ASV_11701	0.224465	18S_ASV_11188	18S_ASV_7198	0.999764
16S_ASV_10060	16S_ASV_11701	0.546159	18S_ASV_2947	18S_ASV_7198	0.299268
16S_ASV_10746	16S_ASV_11714	-0.22	18S_ASV_2898	18S_ASV_72	0.392132
16S_ASV_11407	16S_ASV_11723	-0.99	18S_ASV_5676	18S_ASV_721	0.196694
16S_ASV_10028	16S_ASV_11736	0.993283	18S_ASV_651	18S_ASV_721	0.355537
16S_ASV_11478	16S_ASV_11736	-0.98	18S_ASV_3682	18S_ASV_7216	1
18S_ASV_812	16S_ASV_11771	0.215016	18S_ASV_3710	18S_ASV_7216	0.589365
16S_ASV_10746	16S_ASV_11771	0.222131	18S_ASV_4101	18S_ASV_7216	1
16S_ASV_10117	16S_ASV_11783	0.430686	18S_ASV_4902	18S_ASV_7216	-0.997305
16S_ASV_10796	16S_ASV_11783	0.533666	18S_ASV_1164	18S_ASV_7219	0.213333
18S_ASV_573	16S_ASV_1179	0.340672	18S_ASV_455	18S_ASV_7219	0.745137
16S_ASV_11578	16S_ASV_11794	0.998742	18S_ASV_19234	18S_ASV_7235	0.211923
18S_ASV_1219	16S_ASV_1180	0.284866	18S_ASV_6982	18S_ASV_7235	0.2896
16S_ASV_10	16S_ASV_1180	-0.22	18S_ASV_1010	18S_ASV_724	-0.327435
18S_ASV_456	16S_ASV_11809	0.437335	18S_ASV_1186	18S_ASV_724	0.930541
16S_ASV_1053	16S_ASV_11842	0.245073	18S_ASV_2291	18S_ASV_724	0.360265
16S_ASV_10604	16S_ASV_11842	0.220476	18S_ASV_3462	18S_ASV_724	0.30723
18S_ASV_468	16S_ASV_11850	0.449896	18S_ASV_3483	18S_ASV_724	0.926036
18S_ASV_2642	16S_ASV_11857	0.290805	18S_ASV_2005	18S_ASV_73	0.25858
18S_ASV_4932	16S_ASV_11857	0.23178	18S_ASV_1064	18S_ASV_734	0.446947
18S_ASV_644	16S_ASV_11875	0.626531	18S_ASV_473	18S_ASV_734	0.245169
16S_ASV_10060	16S_ASV_1188	0.298241	18S_ASV_5750	18S_ASV_734	0.400576
18S_ASV_439	16S_ASV_11889	0.29548	18S_ASV_597	18S_ASV_734	0.301142
18S_ASV_610	16S_ASV_11889	0.314056	18S_ASV_4546	18S_ASV_735	0.454367
16S_ASV_11407	16S_ASV_11904	0.999927	18S_ASV_2189	18S_ASV_736	0.65382
16S_ASV_11723	16S_ASV_11904	0.94	18S_ASV_4902	18S_ASV_736	0.276432
18S_ASV_2291	16S_ASV_1191	0.218708	18S_ASV_6207	18S_ASV_736	0.2714
18S_ASV_7158	16S_ASV_1191	0.225562	18S_ASV_299	18S_ASV_7369	1
16S_ASV_10827	16S_ASV_11934	0.822749	18S_ASV_4642	18S_ASV_738	0.999998
18S_ASV_2487	16S_ASV_11947	0.308334	18S_ASV_10695	18S_ASV_7388	0.24974
16S_ASV_1073	16S_ASV_11947	0.338125	18S_ASV_11300	18S_ASV_7388	0.648316
16S_ASV_1065	16S_ASV_1199	1	18S_ASV_2447	18S_ASV_7388	0.203628
18S_ASV_595	16S_ASV_11993	0.32267	18S_ASV_3728	18S_ASV_7388	0.53638
18S_ASV_2484	16S_ASV_12011	0.23	18S_ASV_5575	18S_ASV_739	0.295501
18S_ASV_4091	16S_ASV_12011	0.648276	18S_ASV_5546	18S_ASV_74	0.999995
18S_ASV_79	16S_ASV_12011	0.391827	18S_ASV_1054	18S_ASV_741	0.266073
18S_ASV_820	16S_ASV_12011	0.28283	18S_ASV_3924	18S_ASV_741	0.207761
16S_ASV_10902	16S_ASV_12011	0.31371	18S_ASV_12522	18S_ASV_745	1
16S_ASV_10056	16S_ASV_12034	-0.64	18S_ASV_571	18S_ASV_746	0.507416
16S_ASV_10117	16S_ASV_12034	0.943144	18S_ASV_617	18S_ASV_746	0.999932
16S_ASV_10356	16S_ASV_12034	-0.58	18S_ASV_313	18S_ASV_749	0.264999
18S_ASV_2291	16S_ASV_12047	0.250877	18S_ASV_331	18S_ASV_749	0.277478
18S_ASV_345	16S_ASV_12047	0.223802	18S_ASV_37	18S_ASV_749	0.211336
18S_ASV_711	16S_ASV_12047	-0.23	18S_ASV_7	18S_ASV_75	0.242141
16S_ASV_11465	16S_ASV_12047	0.349543	18S_ASV_10695	18S_ASV_7516	0.208925
16S_ASV_10028	16S_ASV_12063	-0.97	18S_ASV_1080	18S_ASV_7516	0.712312
16S_ASV_10632	16S_ASV_12063	1	18S_ASV_264	18S_ASV_754	0.263246
18S_ASV_8	16S_ASV_1207	-0.24	18S_ASV_3448	18S_ASV_754	0.766103
16S_ASV_1018	16S_ASV_1207	0.423787	18S_ASV_689	18S_ASV_754	0.199947
16S_ASV_10827	16S_ASV_12082	-0.95	18S_ASV_7159	18S_ASV_754	0.768578
16S_ASV_11934	16S_ASV_12082	1	18S_ASV_257	18S_ASV_766	0.22933
16S_ASV_1034	16S_ASV_1210	-0.24	18S_ASV_4986	18S_ASV_766	0.206914
16S_ASV_1168	16S_ASV_1210	0.420465	18S_ASV_18763	18S_ASV_7667	0.925109
18S_ASV_34	16S_ASV_12105	0.23	18S_ASV_2154	18S_ASV_767	1
16S_ASV_11771	16S_ASV_12105	0.265122	18S_ASV_10695	18S_ASV_7676	0.225647
18S_ASV_425	16S_ASV_12132	0.28	18S_ASV_3341	18S_ASV_7676	0.539615
16S_ASV_101	16S_ASV_12132	0.273619	18S_ASV_425	18S_ASV_7676	0.900711
16S_ASV_10956	16S_ASV_12132	0.29	18S_ASV_4811	18S_ASV_7676	0.221399
16S_ASV_11266	16S_ASV_12132	0.265513	18S_ASV_5750	18S_ASV_7676	0.98115
16S_ASV_10925	16S_ASV_12134	0.999808	18S_ASV_2154	18S_ASV_7677	0.905396
18S_ASV_1061	16S_ASV_1215	0.255955	18S_ASV_6742	18S_ASV_7677	0.992112
18S_ASV_753	16S_ASV_12161	0.231461	18S_ASV_1167	18S_ASV_768	0.220297
18S_ASV_67	16S_ASV_1218	0.21346	18S_ASV_3067	18S_ASV_768	0.410289
18S_ASV_2338	16S_ASV_12201	0.235359	18S_ASV_707	18S_ASV_768	0.219692
18S_ASV_7482	16S_ASV_12211	0.237775	18S_ASV_128	18S_ASV_7682	0.269802
16S_ASV_11259	16S_ASV_12211	0.379268	18S_ASV_2408	18S_ASV_7682	0.388291
16S_ASV_11771	16S_ASV_12211	0.41386	18S_ASV_2821	18S_ASV_7682	0.980545
16S_ASV_10859	16S_ASV_12218	-1	18S_ASV_1281	18S_ASV_770	0.409019
18S_ASV_318	16S_ASV_1223	0.254965	18S_ASV_2053	18S_ASV_770	0.263818
18S_ASV_609	16S_ASV_1223	0.215862	18S_ASV_2362	18S_ASV_770	0.415054
18S_ASV_433	16S_ASV_1225	0.221122	18S_ASV_538	18S_ASV_770	0.204753
16S_ASV_10547	16S_ASV_1225	0.235446	18S_ASV_6124	18S_ASV_770	0.348876
16S_ASV_10827	16S_ASV_12250	-0.86	18S_ASV_2049	18S_ASV_771	-0.318216
16S_ASV_11934	16S_ASV_12250	0.97	18S_ASV_2145	18S_ASV_771	-0.599921
18S_ASV_2871	16S_ASV_12286	0.680058	18S_ASV_4267	18S_ASV_771	0.325747
18S_ASV_395	16S_ASV_123	-0.26	18S_ASV_5502	18S_ASV_771	0.873157
18S_ASV_94	16S_ASV_1230	0.219248	18S_ASV_10695	18S_ASV_773	0.616616
16S_ASV_1018	16S_ASV_1230	0.382285	18S_ASV_1159	18S_ASV_773	0.316669
16S_ASV_1064	16S_ASV_1230	0.211931	18S_ASV_1957	18S_ASV_773	0.205409
18S_ASV_1901	16S_ASV_12303	0.271759	18S_ASV_10695	18S_ASV_7752	0.610356
16S_ASV_11398	16S_ASV_12304	0.962698	18S_ASV_234	18S_ASV_7752	0.926842
16S_ASV_11771	16S_ASV_12304	0.650092	18S_ASV_58	18S_ASV_7752	0.81315
18S_ASV_362	16S_ASV_12308	0.214915	18S_ASV_413	18S_ASV_777	0.293175
16S_ASV_10127	16S_ASV_12310	-0.99	18S_ASV_546	18S_ASV_777	0.490423
16S_ASV_10925	16S_ASV_12310	1	18S_ASV_36	18S_ASV_78	0.542422
18S_ASV_2152	16S_ASV_12373	0.279099	18S_ASV_375	18S_ASV_78	-0.23018
18S_ASV_996	16S_ASV_12373	0.249909	18S_ASV_48	18S_ASV_78	0.21835
16S_ASV_11617	16S_ASV_1238	0.525459	18S_ASV_7	18S_ASV_78	0.402664
16S_ASV_10983	16S_ASV_12409	0.622086	18S_ASV_386	18S_ASV_781	0.297276
16S_ASV_11875	16S_ASV_12409	0.351102	18S_ASV_10695	18S_ASV_7818	0.504811
16S_ASV_10133	16S_ASV_12419	-1	18S_ASV_3710	18S_ASV_7818	0.285215
16S_ASV_10133	16S_ASV_1242	0.755583	18S_ASV_533	18S_ASV_7818	0.310935
16S_ASV_10925	16S_ASV_12420	0.998976	18S_ASV_498	18S_ASV_782	0.264183
18S_ASV_2157	16S_ASV_12426	0.821675	18S_ASV_538	18S_ASV_782	0.407865
16S_ASV_11906	16S_ASV_12426	0.498818	18S_ASV_121	18S_ASV_7823	0.227902
18S_ASV_3334	16S_ASV_1245	0.256952	18S_ASV_3787	18S_ASV_7823	0.510114
16S_ASV_10340	16S_ASV_1245	0.41	18S_ASV_4420	18S_ASV_7823	0.243075
16S_ASV_10898	16S_ASV_1245	0.239966	18S_ASV_493	18S_ASV_7823	0.231067
18S_ASV_2376	16S_ASV_1246	0.25084	18S_ASV_244	18S_ASV_783	0.327254
16S_ASV_11174	16S_ASV_12480	-1	18S_ASV_110	18S_ASV_79	-0.325934
16S_ASV_11641	16S_ASV_12480	1	18S_ASV_408	18S_ASV_79	0.227352
16S_ASV_11961	16S_ASV_12485	0.973331	18S_ASV_453	18S_ASV_79	0.240799
18S_ASV_475	16S_ASV_12495	0.222509	18S_ASV_1121	18S_ASV_790	0.324956
18S_ASV_681	16S_ASV_12495	0.235958	18S_ASV_2992	18S_ASV_790	0.208827
18S_ASV_403	16S_ASV_125	0.289948	18S_ASV_1172	18S_ASV_791	-0.998199
18S_ASV_510	16S_ASV_125	0.26	18S_ASV_1855	18S_ASV_791	1
18S_ASV_610	16S_ASV_125	0.233691	18S_ASV_10695	18S_ASV_7913	0.554981
16S_ASV_1124	16S_ASV_125	0.234199	18S_ASV_560	18S_ASV_7913	0.225665
16S_ASV_11474	16S_ASV_12507	0.946322	18S_ASV_479	18S_ASV_792	0.20119
16S_ASV_11661	16S_ASV_12507	-0.55	18S_ASV_677	18S_ASV_792	0.19578
18S_ASV_1037	16S_ASV_1251	0.240567	18S_ASV_10492	18S_ASV_7947	0.570057
16S_ASV_10632	16S_ASV_12519	0.984933	18S_ASV_10695	18S_ASV_7947	0.34699
16S_ASV_11478	16S_ASV_12519	-1	18S_ASV_7216	18S_ASV_7971	0.954749
18S_ASV_683	16S_ASV_12533	0.287952	18S_ASV_7216	18S_ASV_7972	0.998865
16S_ASV_12011	16S_ASV_12533	0.244387	18S_ASV_2209	18S_ASV_7981	0.251304
18S_ASV_935	16S_ASV_1255	0.249462	18S_ASV_3610	18S_ASV_7981	0.574643
16S_ASV_11250	16S_ASV_12564	-0.99	18S_ASV_5742	18S_ASV_7981	0.751649
16S_ASV_12397	16S_ASV_12564	-0.98	18S_ASV_124	18S_ASV_799	0.200737
16S_ASV_11250	16S_ASV_12574	-0.88	18S_ASV_2427	18S_ASV_799	0.351893
16S_ASV_12397	16S_ASV_12574	1	18S_ASV_337	18S_ASV_799	0.204307
16S_ASV_10509	16S_ASV_12577	0.769193	18S_ASV_33	18S_ASV_8	0.412717
16S_ASV_10561	16S_ASV_12577	0.518497	18S_ASV_72	18S_ASV_8	0.394223
16S_ASV_11180	16S_ASV_12577	-0.36	18S_ASV_1047	18S_ASV_80	0.488011
16S_ASV_11474	16S_ASV_12608	0.584749	18S_ASV_388	18S_ASV_80	0.389745
16S_ASV_12507	16S_ASV_12608	-0.3	18S_ASV_419	18S_ASV_80	0.239212
18S_ASV_3098	16S_ASV_1261	0.271475	18S_ASV_63	18S_ASV_80	-0.202234
16S_ASV_10804	16S_ASV_1264	0.235045	18S_ASV_2854	18S_ASV_800	-1
18S_ASV_7082	16S_ASV_12663	0.469023	18S_ASV_3259	18S_ASV_800	1
16S_ASV_10429	16S_ASV_12663	0.731917	18S_ASV_10155	18S_ASV_803	0.627122
16S_ASV_10844	16S_ASV_12663	-0.98	18S_ASV_3760	18S_ASV_803	0.318721
16S_ASV_12662	16S_ASV_12663	0.389248	18S_ASV_102	18S_ASV_805	0.203051
16S_ASV_10615	16S_ASV_12676	-0.72	18S_ASV_3924	18S_ASV_805	0.312616
16S_ASV_10666	16S_ASV_12676	0.805861	18S_ASV_445	18S_ASV_805	0.201795
16S_ASV_11251	16S_ASV_12676	-0.51	18S_ASV_4807	18S_ASV_805	0.240937
18S_ASV_446	16S_ASV_1268	0.447935	18S_ASV_488	18S_ASV_805	0.22565
18S_ASV_546	16S_ASV_1268	0.214858	18S_ASV_1188	18S_ASV_806	0.233667
16S_ASV_10956	16S_ASV_1268	0.326366	18S_ASV_643	18S_ASV_806	0.623878
18S_ASV_773	16S_ASV_12686	0.349458	18S_ASV_532	18S_ASV_808	0.99112
16S_ASV_12047	16S_ASV_12686	0.298883	18S_ASV_571	18S_ASV_808	0.314963
16S_ASV_12201	16S_ASV_12686	-0.25	18S_ASV_264	18S_ASV_809	0.204596
16S_ASV_12218	16S_ASV_12698	0.523422	18S_ASV_3762	18S_ASV_809	0.452887
16S_ASV_11469	16S_ASV_12700	1	18S_ASV_511	18S_ASV_809	0.461674
16S_ASV_11809	16S_ASV_12700	1	18S_ASV_54	18S_ASV_809	0.233183
18S_ASV_185	16S_ASV_1273	0.249781	18S_ASV_125	18S_ASV_81	0.324536
16S_ASV_113	16S_ASV_1273	0.24	18S_ASV_317	18S_ASV_81	0.213822
18S_ASV_792	16S_ASV_12731	0.245588	18S_ASV_3755	18S_ASV_81	0.205724
16S_ASV_1028	16S_ASV_12731	0.330939	18S_ASV_590	18S_ASV_81	0.523278
16S_ASV_1211	16S_ASV_12731	0.399769	18S_ASV_654	18S_ASV_81	0.201976
16S_ASV_10355	16S_ASV_12761	0.999563	18S_ASV_498	18S_ASV_812	0.228283
16S_ASV_10977	16S_ASV_12765	0.300237	18S_ASV_651	18S_ASV_812	0.506053
18S_ASV_5546	16S_ASV_12770	0.246623	18S_ASV_10041	18S_ASV_813	0.314702
16S_ASV_1021	16S_ASV_12770	0.260594	18S_ASV_5990	18S_ASV_813	0.447427
16S_ASV_1238	16S_ASV_12770	0.330888	18S_ASV_5920	18S_ASV_8176	0.626304
16S_ASV_1261	16S_ASV_12770	0.235399	18S_ASV_7823	18S_ASV_8176	0.999837
16S_ASV_10517	16S_ASV_12779	0.847267	18S_ASV_2408	18S_ASV_8180	0.231531
16S_ASV_11973	16S_ASV_12779	-0.54	18S_ASV_2619	18S_ASV_8180	0.236522
16S_ASV_10028	16S_ASV_12792	-1	18S_ASV_3490	18S_ASV_8180	0.271477
16S_ASV_10632	16S_ASV_12792	1	18S_ASV_4078	18S_ASV_8180	0.989136
16S_ASV_1034	16S_ASV_128	0.80886	18S_ASV_520	18S_ASV_8180	0.577298
16S_ASV_1210	16S_ASV_128	0.746045	18S_ASV_435	18S_ASV_820	0.263707
18S_ASV_2189	16S_ASV_1281	0.26	18S_ASV_5575	18S_ASV_820	0.222236
16S_ASV_12373	16S_ASV_1281	-0.22	18S_ASV_1152	18S_ASV_821	0.561064
18S_ASV_2714	16S_ASV_12822	0.699086	18S_ASV_1156	18S_ASV_821	0.580041
16S_ASV_10551	16S_ASV_12822	0.339577	18S_ASV_1258	18S_ASV_821	0.507485
16S_ASV_1053	16S_ASV_1284	0.243715	18S_ASV_389	18S_ASV_821	0.248154
16S_ASV_11694	16S_ASV_1284	0.376452	18S_ASV_10695	18S_ASV_822	0.672771
16S_ASV_12397	16S_ASV_12841	-0.4	18S_ASV_3755	18S_ASV_822	0.25101
16S_ASV_12564	16S_ASV_12841	0.86	18S_ASV_1067	18S_ASV_823	0.258071
16S_ASV_10133	16S_ASV_12859	0.993347	18S_ASV_5546	18S_ASV_823	0.268852
18S_ASV_23	16S_ASV_1287	0.32	18S_ASV_5629	18S_ASV_823	0.212336
16S_ASV_11993	16S_ASV_12900	1	18S_ASV_806	18S_ASV_823	0.196836
18S_ASV_576	16S_ASV_1292	0.294142	18S_ASV_393	18S_ASV_825	0.309203
16S_ASV_1117	16S_ASV_1292	0.334347	18S_ASV_501	18S_ASV_825	0.213512
16S_ASV_10155	16S_ASV_12960	0.555111	18S_ASV_535	18S_ASV_825	0.533915
18S_ASV_189	16S_ASV_12967	0.418301	18S_ASV_10695	18S_ASV_8277	0.506399
16S_ASV_1118	16S_ASV_12967	0.33	18S_ASV_2999	18S_ASV_8277	0.225569
16S_ASV_12042	16S_ASV_12967	0.584716	18S_ASV_3897	18S_ASV_8277	0.90203
16S_ASV_1017	16S_ASV_12974	0.227117	18S_ASV_677	18S_ASV_8277	0.331801
16S_ASV_11973	16S_ASV_12974	-0.58	18S_ASV_110	18S_ASV_83	0.257073
16S_ASV_12779	16S_ASV_12974	1	18S_ASV_268	18S_ASV_83	0.227453
16S_ASV_11661	16S_ASV_12978	-0.89	18S_ASV_458	18S_ASV_83	0.202365
16S_ASV_12507	16S_ASV_12978	0.802805	18S_ASV_66	18S_ASV_83	0.274857
18S_ASV_2	16S_ASV_1299	-0.29	18S_ASV_71	18S_ASV_83	0.337667
16S_ASV_1158	16S_ASV_1299	0.232262	18S_ASV_291	18S_ASV_832	0.20544
18S_ASV_395	16S_ASV_130	0.219988	18S_ASV_2053	18S_ASV_8334	0.314583
16S_ASV_109	16S_ASV_130	0.34593	18S_ASV_2062	18S_ASV_8334	0.299532
16S_ASV_112	16S_ASV_130	0.255968	18S_ASV_2154	18S_ASV_8334	0.555086
16S_ASV_1217	16S_ASV_130	0.362495	18S_ASV_397	18S_ASV_8334	0.344678
18S_ASV_2385	16S_ASV_1300	0.210877	18S_ASV_598	18S_ASV_8334	0.226418
16S_ASV_1042	16S_ASV_1300	0.280466	18S_ASV_638	18S_ASV_8334	0.536111
18S_ASV_281	16S_ASV_13007	0.212731	18S_ASV_3925	18S_ASV_8387	0.726086
16S_ASV_11617	16S_ASV_13007	0.241131	18S_ASV_4078	18S_ASV_8387	0.374672
16S_ASV_10028	16S_ASV_13023	-0.98	18S_ASV_576	18S_ASV_8387	0.352988
16S_ASV_10632	16S_ASV_13023	1	18S_ASV_6446	18S_ASV_8390	-0.998434
16S_ASV_10615	16S_ASV_13047	0.921708	18S_ASV_6742	18S_ASV_8390	1
16S_ASV_11875	16S_ASV_13049	0.51	18S_ASV_10577	18S_ASV_8393	0.990859
16S_ASV_11961	16S_ASV_13052	-1	18S_ASV_5920	18S_ASV_8393	0.489578
18S_ASV_4	16S_ASV_1309	0.236712	18S_ASV_11077	18S_ASV_840	0.521972
16S_ASV_1008	16S_ASV_1309	0.401281	18S_ASV_3596	18S_ASV_840	0.87124
16S_ASV_1125	16S_ASV_1311	0.354657	18S_ASV_466	18S_ASV_840	0.223471
18S_ASV_2385	16S_ASV_13135	0.227648	18S_ASV_4268	18S_ASV_8401	-1
18S_ASV_1037	16S_ASV_1314	0.227263	18S_ASV_4457	18S_ASV_8401	1
18S_ASV_768	16S_ASV_1314	0.381354	18S_ASV_6628	18S_ASV_8401	0.205363
16S_ASV_11875	16S_ASV_13169	-0.56	18S_ASV_449	18S_ASV_841	0.302884
16S_ASV_13049	16S_ASV_13169	1	18S_ASV_1039	18S_ASV_842	0.335331
18S_ASV_257	16S_ASV_1317	-0.21	18S_ASV_460	18S_ASV_842	0.288375
16S_ASV_10547	16S_ASV_13185	0.268992	18S_ASV_538	18S_ASV_842	0.311482
16S_ASV_11028	16S_ASV_13188	0.545009	18S_ASV_806	18S_ASV_842	0.198647
18S_ASV_113	16S_ASV_13189	0.219158	18S_ASV_1043	18S_ASV_843	0.992585
18S_ASV_46	16S_ASV_13189	0.255729	18S_ASV_1074	18S_ASV_843	0.885537
16S_ASV_12308	16S_ASV_13196	1	18S_ASV_2947	18S_ASV_843	0.208774
18S_ASV_3321	16S_ASV_13199	0.305045	18S_ASV_2004	18S_ASV_844	0.294961
16S_ASV_10925	16S_ASV_13199	1	18S_ASV_71	18S_ASV_844	0.242799
18S_ASV_257	16S_ASV_132	0.276177	18S_ASV_75	18S_ASV_844	0.197667
16S_ASV_1001	16S_ASV_132	0.307911	18S_ASV_576	18S_ASV_849	0.320791
16S_ASV_10859	16S_ASV_13202	1	18S_ASV_6982	18S_ASV_849	0.224867
16S_ASV_11407	16S_ASV_13202	0.967368	18S_ASV_262	18S_ASV_85	0.729511
16S_ASV_12218	16S_ASV_13202	1	18S_ASV_749	18S_ASV_85	0.295069
16S_ASV_1032	16S_ASV_1325	0.3283	18S_ASV_4296	18S_ASV_850	0.231832
16S_ASV_1223	16S_ASV_1325	0.394189	18S_ASV_5295	18S_ASV_850	0.25383
16S_ASV_1016	16S_ASV_13252	1	18S_ASV_699	18S_ASV_850	0.235458
18S_ASV_2120	16S_ASV_13258	0.396692	18S_ASV_269	18S_ASV_854	0.221632
18S_ASV_264	16S_ASV_1326	0.228746	18S_ASV_632	18S_ASV_854	0.315472
18S_ASV_511	16S_ASV_1326	-0.24	18S_ASV_671	18S_ASV_854	0.238005
18S_ASV_529	16S_ASV_13263	0.232526	18S_ASV_795	18S_ASV_854	0.278509
18S_ASV_707	16S_ASV_1328	0.284304	18S_ASV_2821	18S_ASV_855	1
16S_ASV_10127	16S_ASV_13310	-1	18S_ASV_4327	18S_ASV_855	0.235699
16S_ASV_10925	16S_ASV_13310	1	18S_ASV_7682	18S_ASV_855	0.880341
16S_ASV_10028	16S_ASV_13320	-1	18S_ASV_10695	18S_ASV_8555	0.782265
16S_ASV_10632	16S_ASV_13320	1	18S_ASV_7235	18S_ASV_8555	0.237471
18S_ASV_1129	16S_ASV_13351	0.605622	18S_ASV_1031	18S_ASV_8567	0.230449
16S_ASV_10330	16S_ASV_13351	0.381458	18S_ASV_12167	18S_ASV_8567	0.992484
16S_ASV_12932	16S_ASV_13351	-1	18S_ASV_2413	18S_ASV_8567	0.211525
18S_ASV_293	16S_ASV_1336	0.239052	18S_ASV_5373	18S_ASV_8567	0.979622
18S_ASV_297	16S_ASV_1336	0.222666	18S_ASV_10093	18S_ASV_8579	0.996149
16S_ASV_11875	16S_ASV_1336	0.282623	18S_ASV_2397	18S_ASV_8579	0.989807
16S_ASV_11099	16S_ASV_13389	0.999043	18S_ASV_5629	18S_ASV_8579	0.356193
16S_ASV_11099	16S_ASV_13390	0.923621	18S_ASV_107	18S_ASV_8582	0.977164
16S_ASV_11174	16S_ASV_13394	-1	18S_ASV_111	18S_ASV_8582	0.999246
16S_ASV_11641	16S_ASV_13394	1	18S_ASV_10083	18S_ASV_859	0.991594
16S_ASV_12144	16S_ASV_134	1	18S_ASV_2145	18S_ASV_859	0.356678
18S_ASV_715	16S_ASV_13416	0.302581	18S_ASV_2350	18S_ASV_859	0.37229
16S_ASV_130	16S_ASV_1342	0.287858	18S_ASV_204	18S_ASV_86	0.228699
18S_ASV_1077	16S_ASV_13420	0.309843	18S_ASV_5581	18S_ASV_86	0.203288
16S_ASV_1062	16S_ASV_1345	0.226603	18S_ASV_7823	18S_ASV_8612	-1
16S_ASV_1246	16S_ASV_1345	0.271218	18S_ASV_8176	18S_ASV_8612	0.983814
18S_ASV_2582	16S_ASV_13456	0.22779	18S_ASV_10695	18S_ASV_8615	0.999708
16S_ASV_1015	16S_ASV_135	0.374937	18S_ASV_2619	18S_ASV_8615	-0.216869
18S_ASV_546	16S_ASV_13517	0.565268	18S_ASV_3490	18S_ASV_8615	-0.250672
16S_ASV_11465	16S_ASV_13517	0.292063	18S_ASV_4078	18S_ASV_8615	0.974445
16S_ASV_10810	16S_ASV_13525	0.689071	18S_ASV_58	18S_ASV_8615	-0.474156
18S_ASV_2152	16S_ASV_13526	0.415858	18S_ASV_8180	18S_ASV_8615	0.999674
16S_ASV_11662	16S_ASV_13528	-0.85	18S_ASV_8387	18S_ASV_8615	-0.281538
18S_ASV_506	16S_ASV_1353	0.276259	18S_ASV_604	18S_ASV_863	0.82094
18S_ASV_79	16S_ASV_1353	0.403678	18S_ASV_10695	18S_ASV_8643	0.31448
16S_ASV_1077	16S_ASV_1353	0.654809	18S_ASV_3999	18S_ASV_8643	0.970825
16S_ASV_10784	16S_ASV_1353	0.537277	18S_ASV_5201	18S_ASV_8643	0.47628
18S_ASV_3836	16S_ASV_13569	0.48	18S_ASV_107	18S_ASV_865	0.282477
16S_ASV_11993	16S_ASV_13569	-0.99	18S_ASV_1152	18S_ASV_867	0.232578
16S_ASV_12900	16S_ASV_13569	0.993547	18S_ASV_1156	18S_ASV_867	0.238249
16S_ASV_13007	16S_ASV_13569	0.626393	18S_ASV_865	18S_ASV_867	0.223856
16S_ASV_1144	16S_ASV_1357	0.395326	18S_ASV_1001	18S_ASV_868	0.206938
18S_ASV_273	16S_ASV_13581	0.279649	18S_ASV_1027	18S_ASV_868	0.444229
18S_ASV_51	16S_ASV_13581	0.247689	18S_ASV_2053	18S_ASV_868	0.425113
18S_ASV_186	16S_ASV_13585	0.219757	18S_ASV_2298	18S_ASV_868	0.209065
16S_ASV_11155	16S_ASV_13585	0.998507	18S_ASV_2327	18S_ASV_868	0.304941
18S_ASV_11	16S_ASV_136	-0.48	18S_ASV_2510	18S_ASV_868	0.390382
18S_ASV_649	16S_ASV_136	0.23926	18S_ASV_316	18S_ASV_868	0.200155
18S_ASV_93	16S_ASV_136	-0.33	18S_ASV_661	18S_ASV_873	0.240312
16S_ASV_11186	16S_ASV_13608	0.822749	18S_ASV_393	18S_ASV_874	0.356551
16S_ASV_12397	16S_ASV_13616	0.994696	18S_ASV_575	18S_ASV_874	0.336818
16S_ASV_12564	16S_ASV_13616	0.808364	18S_ASV_686	18S_ASV_874	0.653214
16S_ASV_12397	16S_ASV_13617	0.994696	18S_ASV_825	18S_ASV_874	0.210612
16S_ASV_12564	16S_ASV_13617	0.808364	18S_ASV_2689	18S_ASV_8743	-1
16S_ASV_10243	16S_ASV_13626	0.501538	18S_ASV_3674	18S_ASV_8743	1
16S_ASV_10784	16S_ASV_13626	0.503893	18S_ASV_3836	18S_ASV_8756	0.409249
18S_ASV_1057	16S_ASV_13644	0.342967	18S_ASV_5208	18S_ASV_8756	0.472094
18S_ASV_1085	16S_ASV_13644	0.365203	18S_ASV_627	18S_ASV_8756	0.464538
18S_ASV_124	16S_ASV_13644	0.24	18S_ASV_524	18S_ASV_88	0.508525
16S_ASV_10984	16S_ASV_13644	0.412742	18S_ASV_6536	18S_ASV_880	-0.998919
18S_ASV_31	16S_ASV_1365	-0.21	18S_ASV_7101	18S_ASV_880	1
18S_ASV_649	16S_ASV_1365	0.280708	18S_ASV_803	18S_ASV_880	0.871481
18S_ASV_9711	16S_ASV_1365	0.211889	18S_ASV_1151	18S_ASV_891	0.208782
18S_ASV_1211	16S_ASV_1368	0.290334	18S_ASV_1057	18S_ASV_894	0.238956
16S_ASV_10626	16S_ASV_1368	0.25638	18S_ASV_5502	18S_ASV_894	0.26031
16S_ASV_1084	16S_ASV_137	0.254823	18S_ASV_770	18S_ASV_894	0.28053
16S_ASV_1160	16S_ASV_137	0.247108	18S_ASV_126	18S_ASV_9	-0.200983
16S_ASV_1202	16S_ASV_137	0.221755	18S_ASV_38	18S_ASV_9	0.406242
16S_ASV_1342	16S_ASV_137	0.327067	18S_ASV_844	18S_ASV_90	0.294478
16S_ASV_1364	16S_ASV_137	0.272286	18S_ASV_231	18S_ASV_900	0.282575
16S_ASV_107	16S_ASV_1371	0.872831	18S_ASV_313	18S_ASV_900	0.198746
18S_ASV_3720	16S_ASV_13757	0.349092	18S_ASV_320	18S_ASV_900	0.207755
16S_ASV_1067	16S_ASV_13757	0.254754	18S_ASV_458	18S_ASV_900	0.224907
16S_ASV_11333	16S_ASV_13757	0.774291	18S_ASV_516	18S_ASV_900	0.229055
16S_ASV_12967	16S_ASV_13757	0.3575	18S_ASV_768	18S_ASV_900	0.309259
18S_ASV_664	16S_ASV_13759	0.488911	18S_ASV_1116	18S_ASV_901	0.238475
18S_ASV_711	16S_ASV_13759	0.466681	18S_ASV_756	18S_ASV_901	0.285591
16S_ASV_1010	16S_ASV_1377	0.218041	18S_ASV_10695	18S_ASV_9012	1
16S_ASV_1032	16S_ASV_1377	0.398435	18S_ASV_12491	18S_ASV_9012	0.909751
16S_ASV_1186	16S_ASV_138	0.46767	18S_ASV_1015	18S_ASV_902	0.22597
16S_ASV_10827	16S_ASV_13805	-1	18S_ASV_474	18S_ASV_902	0.557035
16S_ASV_11934	16S_ASV_13805	1	18S_ASV_713	18S_ASV_902	0.203117
18S_ASV_4956	16S_ASV_13809	0.630627	18S_ASV_874	18S_ASV_902	0.373303
16S_ASV_13809	16S_ASV_13810	1	18S_ASV_1214	18S_ASV_904	0.715661
16S_ASV_11875	16S_ASV_13849	-1	18S_ASV_5575	18S_ASV_904	0.276988
16S_ASV_13049	16S_ASV_13849	1	18S_ASV_1017	18S_ASV_906	0.486141
16S_ASV_128	16S_ASV_139	0.726583	18S_ASV_110	18S_ASV_906	0.340418
18S_ASV_264	16S_ASV_13926	0.255057	18S_ASV_120	18S_ASV_906	0.532044
16S_ASV_1053	16S_ASV_13926	0.357099	18S_ASV_2293	18S_ASV_906	0.302587
18S_ASV_332	16S_ASV_13934	0.252839	18S_ASV_4672	18S_ASV_909	0.398217
18S_ASV_455	16S_ASV_13934	-0.24	18S_ASV_225	18S_ASV_91	0.432784
18S_ASV_844	16S_ASV_1394	0.215315	18S_ASV_335	18S_ASV_91	0.21394
16S_ASV_1091	16S_ASV_1394	0.233852	18S_ASV_10230	18S_ASV_911	0.28639
16S_ASV_12011	16S_ASV_1394	0.235911	18S_ASV_1246	18S_ASV_911	0.613458
18S_ASV_289	16S_ASV_13970	0.51	18S_ASV_2104	18S_ASV_912	-0.233299
16S_ASV_11099	16S_ASV_13970	-0.47	18S_ASV_4097	18S_ASV_912	0.238163
16S_ASV_13389	16S_ASV_13970	-0.85	18S_ASV_1188	18S_ASV_913	0.7237
16S_ASV_13390	16S_ASV_13970	0.48839	18S_ASV_1854	18S_ASV_913	0.95931
16S_ASV_1351	16S_ASV_13970	0.96	18S_ASV_2628	18S_ASV_913	-0.468263
16S_ASV_11250	16S_ASV_13971	1	18S_ASV_1155	18S_ASV_914	0.85412
16S_ASV_12397	16S_ASV_13971	1	18S_ASV_803	18S_ASV_914	0.675795
16S_ASV_10977	16S_ASV_13977	-0.25	18S_ASV_7098	18S_ASV_9149	-0.997598
16S_ASV_1268	16S_ASV_13977	0.291048	18S_ASV_7667	18S_ASV_9149	-1
16S_ASV_10127	16S_ASV_13993	-0.98	18S_ASV_7677	18S_ASV_9149	1
16S_ASV_11405	16S_ASV_13993	0.987486	18S_ASV_299	18S_ASV_916	1
16S_ASV_10028	16S_ASV_13995	-1	18S_ASV_2004	18S_ASV_918	0.306434
16S_ASV_10632	16S_ASV_13995	1	18S_ASV_282	18S_ASV_918	0.203966
18S_ASV_2291	16S_ASV_14	0.240062	18S_ASV_382	18S_ASV_918	0.196515
18S_ASV_42	16S_ASV_14	-0.31	18S_ASV_2334	18S_ASV_926	0.234062
18S_ASV_203	16S_ASV_140	0.26	18S_ASV_2507	18S_ASV_926	0.258625
18S_ASV_849	16S_ASV_14050	0.212225	18S_ASV_3610	18S_ASV_926	0.19721
18S_ASV_1241	16S_ASV_1406	0.232496	18S_ASV_196	18S_ASV_928	0.392024
16S_ASV_11028	16S_ASV_1406	0.250469	18S_ASV_223	18S_ASV_928	0.335653
18S_ASV_1962	16S_ASV_1407	0.236929	18S_ASV_5371	18S_ASV_928	0.23718
16S_ASV_1158	16S_ASV_14083	0.34399	18S_ASV_2298	18S_ASV_929	0.254973
16S_ASV_12037	16S_ASV_14090	0.527132	18S_ASV_2825	18S_ASV_929	0.458426
16S_ASV_12042	16S_ASV_14090	0.49	18S_ASV_3560	18S_ASV_929	0.619903
16S_ASV_12373	16S_ASV_14093	0.291744	18S_ASV_6634	18S_ASV_929	0.203817
16S_ASV_1281	16S_ASV_14093	0.99945	18S_ASV_68	18S_ASV_929	0.208616
18S_ASV_103	16S_ASV_14096	0.23552	18S_ASV_11	18S_ASV_93	0.615969
16S_ASV_12132	16S_ASV_14096	0.309162	18S_ASV_6	18S_ASV_93	0.31943
18S_ASV_11	16S_ASV_141	0.260135	18S_ASV_71	18S_ASV_93	0.237598
18S_ASV_375	16S_ASV_141	0.510093	18S_ASV_317	18S_ASV_931	0.231064
16S_ASV_113	16S_ASV_141	0.262305	18S_ASV_1027	18S_ASV_932	0.215896
18S_ASV_3610	16S_ASV_14115	0.623742	18S_ASV_2100	18S_ASV_932	0.195878
18S_ASV_2404	16S_ASV_14147	0.51053	18S_ASV_289	18S_ASV_932	0.320852
18S_ASV_3787	16S_ASV_14147	0.440276	18S_ASV_3589	18S_ASV_932	0.38116
16S_ASV_1141	16S_ASV_14147	0.383054	18S_ASV_1188	18S_ASV_934	0.393466
18S_ASV_3581	16S_ASV_14155	0.674481	18S_ASV_12541	18S_ASV_934	0.196161
16S_ASV_10331	16S_ASV_14155	0.652704	18S_ASV_7101	18S_ASV_935	0.199407
16S_ASV_13156	16S_ASV_14155	0.303023	18S_ASV_849	18S_ASV_935	0.283476
16S_ASV_10777	16S_ASV_14171	0.972602	18S_ASV_3816	18S_ASV_936	0.665351
16S_ASV_11507	16S_ASV_14171	-0.22	18S_ASV_3816	18S_ASV_94	-0.222597
16S_ASV_12460	16S_ASV_14171	-0.37	18S_ASV_6	18S_ASV_94	0.314993
16S_ASV_13049	16S_ASV_14209	0.99	18S_ASV_203	18S_ASV_940	0.32252
16S_ASV_12201	16S_ASV_14215	0.44561	18S_ASV_211	18S_ASV_940	0.213744
16S_ASV_128	16S_ASV_14215	0.226614	18S_ASV_2219	18S_ASV_940	0.201288
18S_ASV_768	16S_ASV_1422	0.285368	18S_ASV_251	18S_ASV_940	0.383343
16S_ASV_11842	16S_ASV_1422	0.358909	18S_ASV_1159	18S_ASV_9410	0.358464
18S_ASV_3398	16S_ASV_14226	0.4786	18S_ASV_1957	18S_ASV_9410	0.838213
16S_ASV_1152	16S_ASV_14226	1	18S_ASV_773	18S_ASV_9410	0.248632
16S_ASV_12419	16S_ASV_14227	0.999651	18S_ASV_2414	18S_ASV_9413	0.999981
16S_ASV_12731	16S_ASV_14227	0.288969	18S_ASV_352	18S_ASV_9413	-1
16S_ASV_12859	16S_ASV_14227	0.99943	18S_ASV_4288	18S_ASV_9451	0.993539
16S_ASV_11469	16S_ASV_14233	1	18S_ASV_6856	18S_ASV_9451	0.992791
16S_ASV_11809	16S_ASV_14233	1	18S_ASV_260	18S_ASV_9465	1
18S_ASV_44	16S_ASV_1424	0.469927	18S_ASV_1042	18S_ASV_947	-0.259441
16S_ASV_13809	16S_ASV_14285	1	18S_ASV_821	18S_ASV_947	0.274447
18S_ASV_97	16S_ASV_143	0.227155	18S_ASV_419	18S_ASV_949	0.23584
16S_ASV_10517	16S_ASV_14355	0.784261	18S_ASV_2936	18S_ASV_9496	-0.985437
16S_ASV_11973	16S_ASV_14355	0.953245	18S_ASV_3255	18S_ASV_9496	0.513703
16S_ASV_13403	16S_ASV_14355	0.314727	18S_ASV_4359	18S_ASV_9496	-1
16S_ASV_123	16S_ASV_1441	0.237486	18S_ASV_388	18S_ASV_950	0.240302
16S_ASV_14155	16S_ASV_14411	0.999986	18S_ASV_413	18S_ASV_950	0.223324
18S_ASV_2619	16S_ASV_1443	0.358336	18S_ASV_11791	18S_ASV_96	0.912644
16S_ASV_12161	16S_ASV_1443	0.221828	18S_ASV_4672	18S_ASV_96	0.587156
16S_ASV_1019	16S_ASV_1444	0.382402	18S_ASV_6202	18S_ASV_96	0.976318
16S_ASV_130	16S_ASV_1444	0.238082	18S_ASV_2654	18S_ASV_960	0.309937
16S_ASV_11868	16S_ASV_14458	0.225487	18S_ASV_11296	18S_ASV_9624	0.834153
16S_ASV_1224	16S_ASV_1447	0.656124	18S_ASV_3880	18S_ASV_9624	0.235351
18S_ASV_405	16S_ASV_1448	0.314024	18S_ASV_7235	18S_ASV_9624	0.223966
18S_ASV_900	16S_ASV_1448	0.244189	18S_ASV_4513	18S_ASV_967	0.200348
18S_ASV_257	16S_ASV_145	0.216132	18S_ASV_1042	18S_ASV_968	0.393466
16S_ASV_116	16S_ASV_145	0.237809	18S_ASV_543	18S_ASV_968	0.261245
16S_ASV_1218	16S_ASV_145	0.266136	18S_ASV_635	18S_ASV_968	0.438764
18S_ASV_3787	16S_ASV_1450	0.270864	18S_ASV_947	18S_ASV_968	0.588588
16S_ASV_145	16S_ASV_1450	0.28	18S_ASV_207	18S_ASV_97	0.37218
16S_ASV_10127	16S_ASV_14513	-1	18S_ASV_458	18S_ASV_97	0.352461
16S_ASV_10925	16S_ASV_14513	1	18S_ASV_10695	18S_ASV_9711	-0.349452
16S_ASV_11469	16S_ASV_14515	1	18S_ASV_19234	18S_ASV_9711	0.824892
16S_ASV_11809	16S_ASV_14515	1	18S_ASV_529	18S_ASV_9711	0.798885
18S_ASV_420	16S_ASV_1453	0.51777	18S_ASV_10542	18S_ASV_9718	0.853592
18S_ASV_995	16S_ASV_1453	0.23453	18S_ASV_11077	18S_ASV_9718	0.997216
16S_ASV_1019	16S_ASV_1453	0.336795	18S_ASV_219	18S_ASV_9718	0.981243
16S_ASV_1143	16S_ASV_1453	0.378851	18S_ASV_10695	18S_ASV_9753	0.297384
16S_ASV_1266	16S_ASV_1455	0.618565	18S_ASV_187	18S_ASV_9753	0.285205
16S_ASV_12932	16S_ASV_14576	-1	18S_ASV_2120	18S_ASV_9753	0.5028
16S_ASV_113	16S_ASV_146	0.274199	18S_ASV_2642	18S_ASV_9753	0.200336
18S_ASV_560	16S_ASV_1463	0.538789	18S_ASV_49	18S_ASV_9753	0.27019
16S_ASV_11961	16S_ASV_14641	-0.99	18S_ASV_576	18S_ASV_9753	0.267152
16S_ASV_12485	16S_ASV_14641	1	18S_ASV_931	18S_ASV_9753	0.230764
16S_ASV_10844	16S_ASV_14644	1	18S_ASV_1070	18S_ASV_9756	0.386483
16S_ASV_12663	16S_ASV_14644	1	18S_ASV_7667	18S_ASV_9756	0.999713
16S_ASV_12042	16S_ASV_14648	0.440866	18S_ASV_7677	18S_ASV_9756	0.992967
16S_ASV_12765	16S_ASV_14648	1	18S_ASV_8390	18S_ASV_9756	1
18S_ASV_329	16S_ASV_1465	0.482916	18S_ASV_10569	18S_ASV_9758	1
18S_ASV_40	16S_ASV_1466	0.262021	18S_ASV_3744	18S_ASV_9758	0.999913
16S_ASV_10127	16S_ASV_14674	-1	18S_ASV_5576	18S_ASV_9758	-1
16S_ASV_10925	16S_ASV_14674	1	18S_ASV_7101	18S_ASV_976	-0.999132
16S_ASV_11469	16S_ASV_14682	0.999933	18S_ASV_803	18S_ASV_976	0.904834
16S_ASV_11809	16S_ASV_14682	1	18S_ASV_880	18S_ASV_976	1
18S_ASV_5477	16S_ASV_14728	-0.25	18S_ASV_10577	18S_ASV_9762	0.999479
16S_ASV_1141	16S_ASV_14728	0.968624	18S_ASV_8393	18S_ASV_9762	1
16S_ASV_13348	16S_ASV_14728	0.830419	18S_ASV_1027	18S_ASV_979	0.262348
16S_ASV_14171	16S_ASV_14728	0.562098	18S_ASV_255	18S_ASV_979	0.862872
16S_ASV_1200	16S_ASV_1473	1	18S_ASV_9756	18S_ASV_979	0.353664
18S_ASV_1129	16S_ASV_14734	0.312165	18S_ASV_12502	18S_ASV_98	-0.209198
18S_ASV_677	16S_ASV_14734	0.281851	18S_ASV_2113	18S_ASV_98	0.239308
16S_ASV_11868	16S_ASV_14767	0.299815	18S_ASV_2544	18S_ASV_98	0.197375
16S_ASV_14458	16S_ASV_14767	0.58	18S_ASV_3836	18S_ASV_98	0.421794
16S_ASV_13626	16S_ASV_14793	0.979941	18S_ASV_935	18S_ASV_98	0.354544
16S_ASV_137	16S_ASV_1482	-0.24	18S_ASV_1064	18S_ASV_985	0.484718
16S_ASV_12663	16S_ASV_14823	0.662021	18S_ASV_450	18S_ASV_985	0.824059
16S_ASV_10127	16S_ASV_14825	-1	18S_ASV_592	18S_ASV_985	0.276195
16S_ASV_11405	16S_ASV_14825	0.991986	18S_ASV_597	18S_ASV_985	0.247037
16S_ASV_10859	16S_ASV_14827	0.726029	18S_ASV_1099	18S_ASV_986	0.983063
16S_ASV_11904	16S_ASV_14827	-0.96	18S_ASV_1218	18S_ASV_986	0.992635
16S_ASV_10243	16S_ASV_14831	0.233433	18S_ASV_382	18S_ASV_990	0.269741
16S_ASV_11269	16S_ASV_14831	-0.96	18S_ASV_456	18S_ASV_990	0.322481
16S_ASV_11662	16S_ASV_14831	1	18S_ASV_488	18S_ASV_990	0.301724
16S_ASV_11809	16S_ASV_14833	-1	18S_ASV_498	18S_ASV_990	0.21505
16S_ASV_13314	16S_ASV_14833	0.999678	18S_ASV_620	18S_ASV_990	0.338494
16S_ASV_1251	16S_ASV_1486	0.242951	18S_ASV_2018	18S_ASV_991	0.26065
18S_ASV_2018	16S_ASV_14957	0.342255	18S_ASV_6096	18S_ASV_991	0.200481
16S_ASV_11845	16S_ASV_14957	-0.23	18S_ASV_2201	18S_ASV_992	0.203804
16S_ASV_13049	16S_ASV_14975	-0.96	18S_ASV_361	18S_ASV_992	0.211775
16S_ASV_14209	16S_ASV_14975	1	18S_ASV_578	18S_ASV_992	0.254836
18S_ASV_2413	16S_ASV_14995	0.260391	18S_ASV_756	18S_ASV_992	0.567353
16S_ASV_10220	16S_ASV_14995	0.298395	18S_ASV_2501	18S_ASV_994	0.237576
18S_ASV_258	16S_ASV_150	0.218775	18S_ASV_334	18S_ASV_994	0.536157
18S_ASV_333	16S_ASV_150	0.223531	18S_ASV_3840	18S_ASV_995	0.335822
16S_ASV_10378	16S_ASV_1500	0.996732	18S_ASV_10083	18S_ASV_996	0.946867
18S_ASV_812	16S_ASV_1506	0.269018	18S_ASV_11085	18S_ASV_996	-0.229518
16S_ASV_125	16S_ASV_1506	0.300012	18S_ASV_1971	18S_ASV_996	0.338684
16S_ASV_1199	16S_ASV_151	0.995915	18S_ASV_3787	18S_ASV_996	0.42869
16S_ASV_12286	16S_ASV_15121	-1	18S_ASV_6441	18S_ASV_996	0.756039
16S_ASV_14625	16S_ASV_15121	1	18S_ASV_859	18S_ASV_996	0.994259
16S_ASV_11250	16S_ASV_15128	1	18S_ASV_11077	18S_ASV_999	0.972253
16S_ASV_12564	16S_ASV_15128	1	18S_ASV_5914	18S_ASV_999	-0.958576
16S_ASV_11250	16S_ASV_15129	1	18S_ASV_607	18S_ASV_999	1
16S_ASV_12564	16S_ASV_15129	1	18S_ASV_1	16S_ASV_10	-0.280385
16S_ASV_10844	16S_ASV_15138	1	18S_ASV_686	16S_ASV_100	0.202918
16S_ASV_12663	16S_ASV_15138	1	18S_ASV_865	16S_ASV_100	0.228345
18S_ASV_372	16S_ASV_1514	0.244624	18S_ASV_32	16S_ASV_1001	0.206997
18S_ASV_529	16S_ASV_1514	0.49831	18S_ASV_11818	16S_ASV_10049	0.267908
18S_ASV_59	16S_ASV_1514	0.321614	18S_ASV_3341	16S_ASV_10049	0.207278
16S_ASV_1137	16S_ASV_1514	0.240145	18S_ASV_417	16S_ASV_10049	0.236748
16S_ASV_1407	16S_ASV_1514	0.270948	18S_ASV_1193	16S_ASV_10061	0.201011
16S_ASV_11567	16S_ASV_15142	0.34596	18S_ASV_1835	16S_ASV_10061	0.406665
16S_ASV_12765	16S_ASV_15142	-1	18S_ASV_1901	16S_ASV_10061	0.224607
16S_ASV_14648	16S_ASV_15142	1	18S_ASV_2219	16S_ASV_10061	0.321117
16S_ASV_1118	16S_ASV_15146	0.467765	18S_ASV_240	16S_ASV_1007	0.222844
16S_ASV_14090	16S_ASV_15146	-1	18S_ASV_1197	16S_ASV_1008	0.319123
16S_ASV_14332	16S_ASV_15146	0.904041	18S_ASV_1261	16S_ASV_1008	0.211108
18S_ASV_1206	16S_ASV_15148	0.259993	18S_ASV_119	16S_ASV_101	0.368711
16S_ASV_12419	16S_ASV_15159	0.993174	18S_ASV_432	16S_ASV_101	0.2262
16S_ASV_12859	16S_ASV_15159	0.785984	18S_ASV_204	16S_ASV_1011	0.200205
16S_ASV_11809	16S_ASV_15167	-1	18S_ASV_287	16S_ASV_1011	0.214761
16S_ASV_13314	16S_ASV_15167	0.995695	18S_ASV_417	16S_ASV_1013	0.22094
16S_ASV_11771	16S_ASV_15169	0.619688	18S_ASV_5990	16S_ASV_10133	0.359662
16S_ASV_111	16S_ASV_1523	0.31187	18S_ASV_196	16S_ASV_1014	0.215051
18S_ASV_2290	16S_ASV_15258	0.422661	18S_ASV_1219	16S_ASV_10148	0.417482
18S_ASV_747	16S_ASV_15267	0.69547	18S_ASV_4060	16S_ASV_10148	0.252619
16S_ASV_12286	16S_ASV_15267	-1	18S_ASV_8401	16S_ASV_10148	0.320651
16S_ASV_14625	16S_ASV_15267	1	18S_ASV_121	16S_ASV_1016	0.227333
18S_ASV_261	16S_ASV_15272	0.227215	18S_ASV_186	16S_ASV_1016	0.625325
18S_ASV_32	16S_ASV_15272	0.466204	18S_ASV_373	16S_ASV_1016	0.343129
16S_ASV_15258	16S_ASV_15272	1	18S_ASV_495	16S_ASV_1016	0.426041
18S_ASV_1983	16S_ASV_1528	0.21948	18S_ASV_245	16S_ASV_1017	0.383998
18S_ASV_1211	16S_ASV_15292	0.656584	18S_ASV_443	16S_ASV_1017	0.2274
16S_ASV_138	16S_ASV_15292	0.675556	18S_ASV_32	16S_ASV_1019	0.274621
16S_ASV_11973	16S_ASV_153	0.311225	18S_ASV_318	16S_ASV_1022	0.258482
16S_ASV_1345	16S_ASV_153	0.281682	18S_ASV_32	16S_ASV_1022	0.21565
16S_ASV_14683	16S_ASV_153	0.2968	18S_ASV_1031	16S_ASV_10258	0.236988
16S_ASV_10844	16S_ASV_15303	0.42223	18S_ASV_631	16S_ASV_10262	0.295949
18S_ASV_578	16S_ASV_15310	0.226904	18S_ASV_72	16S_ASV_10262	0.301192
18S_ASV_967	16S_ASV_15310	0.547484	18S_ASV_1146	16S_ASV_1028	0.320445
16S_ASV_11269	16S_ASV_15326	-1	18S_ASV_2313	16S_ASV_10319	0.211069
16S_ASV_11662	16S_ASV_15326	1	18S_ASV_950	16S_ASV_10319	0.397958
16S_ASV_1149	16S_ASV_1534	0.214818	18S_ASV_264	16S_ASV_1032	0.252889
16S_ASV_1325	16S_ASV_1534	0.22094	18S_ASV_417	16S_ASV_1032	0.239538
16S_ASV_10028	16S_ASV_15346	-0.97	18S_ASV_904	16S_ASV_1033	0.467056
16S_ASV_10632	16S_ASV_15346	1	18S_ASV_2507	16S_ASV_1035	0.288018
18S_ASV_2869	16S_ASV_15361	0.22612	18S_ASV_473	16S_ASV_10384	0.364626
16S_ASV_11410	16S_ASV_15361	0.214444	18S_ASV_124	16S_ASV_10386	0.216453
16S_ASV_1148	16S_ASV_1538	0.389955	16S_ASV_1007	16S_ASV_10386	0.397019
16S_ASV_1287	16S_ASV_1538	0.288092	18S_ASV_1186	16S_ASV_10389	-0.238905
16S_ASV_1160	16S_ASV_1539	0.21	18S_ASV_437	16S_ASV_10390	-0.298121
16S_ASV_1218	16S_ASV_1539	0.247534	16S_ASV_10211	16S_ASV_10390	0.747913
16S_ASV_1113	16S_ASV_1540	0.254552	18S_ASV_490	16S_ASV_10420	0.328262
16S_ASV_1486	16S_ASV_1540	0.27	16S_ASV_1007	16S_ASV_10420	0.27264
18S_ASV_1835	16S_ASV_15406	0.230905	18S_ASV_490	16S_ASV_10421	0.32869
16S_ASV_1255	16S_ASV_15406	0.211945	18S_ASV_1031	16S_ASV_10440	0.585519
16S_ASV_13569	16S_ASV_15406	0.582558	16S_ASV_10211	16S_ASV_10440	0.45206
18S_ASV_85	16S_ASV_1541	0.24799	18S_ASV_1015	16S_ASV_10442	0.219981
16S_ASV_1211	16S_ASV_15410	0.28	18S_ASV_3615	16S_ASV_10463	0.441195
18S_ASV_2018	16S_ASV_15426	0.299761	16S_ASV_1011	16S_ASV_10467	0.241007
16S_ASV_13416	16S_ASV_15426	0.337492	18S_ASV_121	16S_ASV_1049	-0.305922
18S_ASV_433	16S_ASV_1545	0.282532	16S_ASV_1010	16S_ASV_1050	0.283966
18S_ASV_8	16S_ASV_1545	0.288982	18S_ASV_662	16S_ASV_1053	0.202144
16S_ASV_1218	16S_ASV_1545	0.335011	18S_ASV_1179	16S_ASV_1054	0.253168
16S_ASV_1342	16S_ASV_1545	0.273497	18S_ASV_1062	16S_ASV_10551	0.23135
16S_ASV_13970	16S_ASV_15461	0.99976	18S_ASV_1835	16S_ASV_10551	0.262999
16S_ASV_11250	16S_ASV_15463	-1	18S_ASV_386	16S_ASV_10551	0.202764
16S_ASV_12397	16S_ASV_15463	1	18S_ASV_2651	16S_ASV_10623	0.233891
16S_ASV_13049	16S_ASV_15467	0.989568	18S_ASV_935	16S_ASV_10623	0.404112
16S_ASV_14209	16S_ASV_15467	1	18S_ASV_3923	16S_ASV_10634	-0.231362
16S_ASV_14637	16S_ASV_15468	0.782923	18S_ASV_651	16S_ASV_10634	0.369468
16S_ASV_10746	16S_ASV_15476	0.530823	18S_ASV_2898	16S_ASV_10641	0.206556
16S_ASV_11714	16S_ASV_15476	0.96	18S_ASV_345	16S_ASV_10641	0.256939
16S_ASV_1238	16S_ASV_15488	0.285612	18S_ASV_563	16S_ASV_10641	0.336064
16S_ASV_10127	16S_ASV_15498	-1	18S_ASV_11167	16S_ASV_1065	0.724077
16S_ASV_10925	16S_ASV_15498	1	16S_ASV_10211	16S_ASV_1065	0.566246
16S_ASV_10127	16S_ASV_15499	-1	16S_ASV_1054	16S_ASV_1066	0.326856
16S_ASV_10925	16S_ASV_15499	1	18S_ASV_277	16S_ASV_1067	0.209269
16S_ASV_10859	16S_ASV_15501	1	16S_ASV_10440	16S_ASV_10678	0.39586
16S_ASV_12218	16S_ASV_15501	1	18S_ASV_366	16S_ASV_10680	0.353837
16S_ASV_11469	16S_ASV_15505	0.999699	18S_ASV_472	16S_ASV_10701	0.197916
16S_ASV_11809	16S_ASV_15505	1	18S_ASV_662	16S_ASV_10701	0.409329
16S_ASV_14355	16S_ASV_15508	-0.89	18S_ASV_985	16S_ASV_10701	0.283022
16S_ASV_15168	16S_ASV_15508	1	18S_ASV_1164	16S_ASV_10708	-0.241954
16S_ASV_14355	16S_ASV_15509	-0.89	18S_ASV_6878	16S_ASV_10708	0.513534
16S_ASV_15168	16S_ASV_15509	1	18S_ASV_1925	16S_ASV_1073	0.200449
16S_ASV_1245	16S_ASV_1553	0.446297	18S_ASV_35	16S_ASV_1073	0.220552
16S_ASV_1368	16S_ASV_1555	0.211724	18S_ASV_513	16S_ASV_1073	0.25096
16S_ASV_13185	16S_ASV_1557	0.231242	16S_ASV_10143	16S_ASV_10753	1
16S_ASV_1137	16S_ASV_15572	0.283464	18S_ASV_1041	16S_ASV_1076	0.242168
16S_ASV_11617	16S_ASV_15572	0.658677	18S_ASV_217	16S_ASV_1076	0.227786
16S_ASV_13805	16S_ASV_15572	-0.64	18S_ASV_26	16S_ASV_1076	-0.208145
18S_ASV_459	16S_ASV_156	0.259693	18S_ASV_550	16S_ASV_1076	0.200257
16S_ASV_14171	16S_ASV_156	0.253553	18S_ASV_79	16S_ASV_1076	0.282559
18S_ASV_5651	16S_ASV_1561	0.22	18S_ASV_94	16S_ASV_1076	-0.19601
16S_ASV_110	16S_ASV_1561	0.26	18S_ASV_1031	16S_ASV_10763	0.21435
16S_ASV_135	16S_ASV_1561	0.215463	18S_ASV_2701	16S_ASV_10763	0.401531
16S_ASV_11250	16S_ASV_15629	0.454413	18S_ASV_735	16S_ASV_10766	0.343947
16S_ASV_12564	16S_ASV_15629	1	18S_ASV_863	16S_ASV_10766	0.312535
16S_ASV_11875	16S_ASV_15632	-1	16S_ASV_1046	16S_ASV_1077	1
16S_ASV_13049	16S_ASV_15632	1	18S_ASV_1161	16S_ASV_10773	-0.239694
16S_ASV_14637	16S_ASV_15633	-0.96	18S_ASV_3924	16S_ASV_10815	0.429421
16S_ASV_15468	16S_ASV_15633	1	18S_ASV_477	16S_ASV_10815	0.570181
16S_ASV_15634	16S_ASV_15635	0.996009	18S_ASV_1223	16S_ASV_1084	0.234169
16S_ASV_15634	16S_ASV_15636	0.996009	18S_ASV_94	16S_ASV_1084	0.227476
16S_ASV_11333	16S_ASV_15644	0.62	16S_ASV_10211	16S_ASV_10841	0.520859
16S_ASV_15475	16S_ASV_15644	0.959516	18S_ASV_2510	16S_ASV_10872	0.29059
16S_ASV_14648	16S_ASV_15646	-0.95	18S_ASV_2926	16S_ASV_10872	0.3474
16S_ASV_15475	16S_ASV_15646	0.959516	18S_ASV_4296	16S_ASV_10883	0.294283
16S_ASV_12419	16S_ASV_15663	0.987211	16S_ASV_1033	16S_ASV_10883	0.296089
16S_ASV_12859	16S_ASV_15663	0.97	18S_ASV_739	16S_ASV_1089	0.219456
16S_ASV_11723	16S_ASV_15666	-0.98	18S_ASV_81	16S_ASV_1089	0.345872
16S_ASV_12218	16S_ASV_15666	0.998441	18S_ASV_2102	16S_ASV_10899	0.367761
16S_ASV_14827	16S_ASV_15666	0.917212	18S_ASV_901	16S_ASV_10899	0.260037
16S_ASV_10028	16S_ASV_15691	-0.98	18S_ASV_408	16S_ASV_109	-0.222792
16S_ASV_11478	16S_ASV_15691	-0.99	18S_ASV_48	16S_ASV_109	0.202899
16S_ASV_1207	16S_ASV_157	0.328523	18S_ASV_602	16S_ASV_10902	0.331448
16S_ASV_10551	16S_ASV_1570	0.498989	18S_ASV_4902	16S_ASV_10931	0.200325
18S_ASV_2869	16S_ASV_15760	0.267187	18S_ASV_990	16S_ASV_10938	0.234429
18S_ASV_472	16S_ASV_1579	0.372539	16S_ASV_1028	16S_ASV_10938	0.199508
16S_ASV_10898	16S_ASV_1579	0.21	18S_ASV_1261	16S_ASV_10940	0.210708
16S_ASV_12698	16S_ASV_1579	0.315422	18S_ASV_6369	16S_ASV_10940	0.245657
16S_ASV_12286	16S_ASV_15804	-0.99	18S_ASV_248	16S_ASV_1095	0.301972
16S_ASV_14625	16S_ASV_15804	0.999462	18S_ASV_8180	16S_ASV_10960	0.585696
16S_ASV_13970	16S_ASV_15806	1	18S_ASV_67	16S_ASV_11	-0.234205
16S_ASV_15461	16S_ASV_15806	0.989061	16S_ASV_10	16S_ASV_11	0.229265
16S_ASV_12663	16S_ASV_15819	1	16S_ASV_10708	16S_ASV_11	-0.196898
18S_ASV_1910	16S_ASV_15828	0.29513	18S_ASV_2113	16S_ASV_110	0.220943
18S_ASV_590	16S_ASV_15828	0.228627	18S_ASV_2334	16S_ASV_110	0.213802
16S_ASV_10623	16S_ASV_15828	0.54817	16S_ASV_1066	16S_ASV_110	0.229198
16S_ASV_15292	16S_ASV_15828	0.614166	18S_ASV_513	16S_ASV_1100	0.711316
18S_ASV_2246	16S_ASV_15836	0.221578	18S_ASV_842	16S_ASV_1100	0.228965
16S_ASV_10559	16S_ASV_15836	0.567196	16S_ASV_10551	16S_ASV_1100	0.203138
16S_ASV_10227	16S_ASV_15838	0.372186	18S_ASV_3564	16S_ASV_11002	0.658442
16S_ASV_13156	16S_ASV_15838	0.440898	18S_ASV_592	16S_ASV_11002	0.518818
16S_ASV_1238	16S_ASV_15846	0.220883	18S_ASV_3728	16S_ASV_11007	0.33799
16S_ASV_10127	16S_ASV_15859	-1	18S_ASV_5696	16S_ASV_11019	0.617406
16S_ASV_11405	16S_ASV_15859	0.854725	18S_ASV_1167	16S_ASV_1102	0.228769
18S_ASV_671	16S_ASV_1586	0.275387	16S_ASV_10049	16S_ASV_1102	0.276634
18S_ASV_753	16S_ASV_1586	0.26	16S_ASV_1073	16S_ASV_1102	0.255145
16S_ASV_11469	16S_ASV_15863	1	16S_ASV_10802	16S_ASV_11020	0.845554
16S_ASV_11809	16S_ASV_15863	1	16S_ASV_10545	16S_ASV_11055	0.697791
16S_ASV_14050	16S_ASV_1588	0.259158	18S_ASV_1241	16S_ASV_11057	0.304669
16S_ASV_1008	16S_ASV_1592	0.257533	18S_ASV_645	16S_ASV_1106	0.297914
18S_ASV_2624	16S_ASV_15934	0.277852	18S_ASV_365	16S_ASV_11060	0.223192
18S_ASV_311	16S_ASV_15934	0.259836	18S_ASV_932	16S_ASV_11067	0.197195
18S_ASV_3255	16S_ASV_15934	0.327491	18S_ASV_2886	16S_ASV_11068	0.25908
18S_ASV_820	16S_ASV_15934	0.371191	18S_ASV_618	16S_ASV_11068	0.255954
16S_ASV_12161	16S_ASV_15934	0.916172	18S_ASV_850	16S_ASV_11068	0.232746
18S_ASV_422	16S_ASV_1594	0.233216	16S_ASV_10902	16S_ASV_111	0.260153
18S_ASV_443	16S_ASV_1594	0.216763	16S_ASV_1102	16S_ASV_111	0.675764
16S_ASV_10	16S_ASV_1594	-0.27	18S_ASV_1019	16S_ASV_1110	0.351285
18S_ASV_321	16S_ASV_15955	0.339609	18S_ASV_891	16S_ASV_1110	0.279648
18S_ASV_379	16S_ASV_15955	0.26179	18S_ASV_2376	16S_ASV_11114	0.452651
18S_ASV_849	16S_ASV_15955	0.423954	18S_ASV_3259	16S_ASV_11114	0.246608
18S_ASV_656	16S_ASV_15970	0.434486	18S_ASV_1192	16S_ASV_11116	0.265197
16S_ASV_11701	16S_ASV_15970	0.288523	18S_ASV_215	16S_ASV_11116	0.22174
16S_ASV_1188	16S_ASV_15970	0.332819	18S_ASV_450	16S_ASV_11116	0.216931
16S_ASV_14957	16S_ASV_15972	0.999584	18S_ASV_476	16S_ASV_11116	0.401467
16S_ASV_10354	16S_ASV_15989	0.54	16S_ASV_10134	16S_ASV_11116	0.307801
16S_ASV_11875	16S_ASV_15992	-1	18S_ASV_3316	16S_ASV_11132	0.20307
16S_ASV_13049	16S_ASV_15992	1	18S_ASV_2447	16S_ASV_1115	0.388969
16S_ASV_13626	16S_ASV_15998	-0.78	18S_ASV_3581	16S_ASV_1115	0.249793
16S_ASV_15634	16S_ASV_15998	0.976598	16S_ASV_1054	16S_ASV_1115	0.236419
16S_ASV_13626	16S_ASV_15999	-0.78	18S_ASV_1146	16S_ASV_1119	0.241925
16S_ASV_14793	16S_ASV_15999	-0.94	16S_ASV_1010	16S_ASV_1119	0.300956
16S_ASV_15634	16S_ASV_15999	0.976598	18S_ASV_3070	16S_ASV_11200	0.69877
18S_ASV_2619	16S_ASV_16	0.358669	18S_ASV_248	16S_ASV_11203	0.419287
16S_ASV_111	16S_ASV_16	0.221644	18S_ASV_457	16S_ASV_11203	0.297298
16S_ASV_1534	16S_ASV_16	0.25822	18S_ASV_273	16S_ASV_11211	0.45056
16S_ASV_12485	16S_ASV_16000	-0.97	18S_ASV_1925	16S_ASV_11213	-0.204953
16S_ASV_13052	16S_ASV_16000	1	18S_ASV_513	16S_ASV_11213	0.408126
18S_ASV_2201	16S_ASV_16009	0.463393	18S_ASV_934	16S_ASV_1122	0.228514
18S_ASV_2624	16S_ASV_16009	0.41	18S_ASV_119	16S_ASV_1123	0.247743
18S_ASV_5742	16S_ASV_16009	0.479321	18S_ASV_343	16S_ASV_1123	0.701669
16S_ASV_11662	16S_ASV_16046	0.975145	18S_ASV_388	16S_ASV_11233	0.220631
16S_ASV_13528	16S_ASV_16046	-0.98	18S_ASV_4117	16S_ASV_11233	0.377994
16S_ASV_11662	16S_ASV_16047	0.975145	18S_ASV_5990	16S_ASV_11233	0.320733
16S_ASV_13528	16S_ASV_16047	-0.98	18S_ASV_303	16S_ASV_1126	0.235915
16S_ASV_11469	16S_ASV_16048	1	18S_ASV_790	16S_ASV_1126	0.28337
16S_ASV_11809	16S_ASV_16048	1	18S_ASV_2062	16S_ASV_11266	0.220715
18S_ASV_3659	16S_ASV_1611	0.641086	16S_ASV_10883	16S_ASV_11266	0.196084
18S_ASV_849	16S_ASV_16128	0.338627	16S_ASV_11118	16S_ASV_11268	0.574042
16S_ASV_11617	16S_ASV_16128	0.365092	16S_ASV_10815	16S_ASV_11269	0.999281
16S_ASV_14050	16S_ASV_16128	0.284968	16S_ASV_10859	16S_ASV_11269	1
16S_ASV_1394	16S_ASV_16131	0.237403	18S_ASV_80	16S_ASV_1127	0.195708
16S_ASV_12286	16S_ASV_16168	-1	18S_ASV_12	16S_ASV_113	0.26013
16S_ASV_14625	16S_ASV_16168	1	18S_ASV_212	16S_ASV_113	0.267925
16S_ASV_15148	16S_ASV_16176	0.459729	18S_ASV_651	16S_ASV_11315	-0.203205
16S_ASV_13049	16S_ASV_16181	0.994828	18S_ASV_926	16S_ASV_1133	0.508371
16S_ASV_14209	16S_ASV_16181	0.995436	16S_ASV_10545	16S_ASV_11353	0.999991
16S_ASV_13049	16S_ASV_16182	0.994828	18S_ASV_9410	16S_ASV_1141	0.210151
16S_ASV_14209	16S_ASV_16182	0.995436	18S_ASV_1954	16S_ASV_11426	0.20399
16S_ASV_10509	16S_ASV_16185	0.859454	18S_ASV_2277	16S_ASV_11426	0.375795
16S_ASV_14793	16S_ASV_16185	0.561435	18S_ASV_3171	16S_ASV_11426	0.263844
16S_ASV_15634	16S_ASV_16185	0.755334	18S_ASV_699	16S_ASV_11426	0.245122
16S_ASV_14793	16S_ASV_16186	0.99	18S_ASV_1281	16S_ASV_11442	0.344617
16S_ASV_15634	16S_ASV_16186	0.755334	18S_ASV_2427	16S_ASV_11442	0.574902
16S_ASV_1262	16S_ASV_162	0.237312	18S_ASV_466	16S_ASV_11442	0.220516
16S_ASV_11269	16S_ASV_16237	-1	18S_ASV_937	16S_ASV_11442	0.291612
16S_ASV_11662	16S_ASV_16237	1	16S_ASV_11315	16S_ASV_11442	0.47352
18S_ASV_49	16S_ASV_16239	0.402475	16S_ASV_11315	16S_ASV_1146	0.370298
16S_ASV_11809	16S_ASV_16239	-0.99	18S_ASV_2350	16S_ASV_11469	0.376977
16S_ASV_13314	16S_ASV_16239	0.994503	16S_ASV_10802	16S_ASV_11469	-0.29296
16S_ASV_14683	16S_ASV_16241	-1	18S_ASV_1186	16S_ASV_1147	-0.241374
16S_ASV_16049	16S_ASV_16241	1	18S_ASV_724	16S_ASV_1147	0.235038
16S_ASV_14683	16S_ASV_16242	-1	18S_ASV_914	16S_ASV_1147	0.274434
16S_ASV_16049	16S_ASV_16242	1	18S_ASV_1957	16S_ASV_11477	0.723328
18S_ASV_1241	16S_ASV_1627	0.261927	16S_ASV_10463	16S_ASV_11477	1
16S_ASV_11028	16S_ASV_1627	0.230451	18S_ASV_362	16S_ASV_1149	0.324543
16S_ASV_1586	16S_ASV_1627	0.226747	18S_ASV_609	16S_ASV_1149	0.28669
16S_ASV_10028	16S_ASV_16272	-1	16S_ASV_10472	16S_ASV_11534	0.372934
16S_ASV_10632	16S_ASV_16272	1	18S_ASV_226	16S_ASV_1157	0.208438
16S_ASV_12460	16S_ASV_1633	0.232052	18S_ASV_32	16S_ASV_1157	0.293326
16S_ASV_10602	16S_ASV_16354	0.780055	18S_ASV_493	16S_ASV_11579	0.20654
16S_ASV_12105	16S_ASV_1637	0.248015	18S_ASV_6096	16S_ASV_11579	0.788248
16S_ASV_1506	16S_ASV_1637	0.300824	18S_ASV_241	16S_ASV_1158	0.196056
18S_ASV_1922	16S_ASV_16372	0.34	18S_ASV_347	16S_ASV_11600	0.253907
18S_ASV_300	16S_ASV_16372	0.275234	16S_ASV_10820	16S_ASV_11600	0.348736
16S_ASV_16	16S_ASV_16372	0.289442	18S_ASV_587	16S_ASV_11624	0.300123
18S_ASV_241	16S_ASV_164	0.318979	18S_ASV_936	16S_ASV_11624	-0.6405
18S_ASV_2104	16S_ASV_16403	0.58	18S_ASV_105	16S_ASV_1163	0.291274
16S_ASV_12564	16S_ASV_16404	0.998586	18S_ASV_109	16S_ASV_1164	0.252995
16S_ASV_12564	16S_ASV_16405	0.998586	18S_ASV_203	16S_ASV_1164	0.30251
16S_ASV_12564	16S_ASV_16406	0.998586	16S_ASV_10815	16S_ASV_11662	1
18S_ASV_526	16S_ASV_16426	0.271168	16S_ASV_10859	16S_ASV_11662	1
16S_ASV_10746	16S_ASV_16426	0.687924	18S_ASV_2669	16S_ASV_11671	0.380312
16S_ASV_14215	16S_ASV_16427	-0.98	16S_ASV_11307	16S_ASV_11671	0.517628
16S_ASV_15822	16S_ASV_16427	1	18S_ASV_9753	16S_ASV_11675	0.650804
18S_ASV_2189	16S_ASV_16440	0.269083	18S_ASV_1141	16S_ASV_1168	-0.302264
16S_ASV_12132	16S_ASV_16440	0.428182	18S_ASV_850	16S_ASV_1168	0.34328
16S_ASV_13403	16S_ASV_16441	0.331138	16S_ASV_11007	16S_ASV_1168	0.197605
18S_ASV_3105	16S_ASV_16461	0.58	18S_ASV_3134	16S_ASV_117	0.250325
16S_ASV_11268	16S_ASV_16461	0.984566	16S_ASV_10859	16S_ASV_11734	-0.996538
16S_ASV_11470	16S_ASV_16461	-1	18S_ASV_2376	16S_ASV_1174	0.27542
16S_ASV_13525	16S_ASV_16467	0.69108	18S_ASV_753	16S_ASV_1174	0.341184
16S_ASV_11469	16S_ASV_16473	1	18S_ASV_59	16S_ASV_1179	0.207256
16S_ASV_11809	16S_ASV_16473	1	18S_ASV_783	16S_ASV_1179	0.371158
16S_ASV_14355	16S_ASV_16476	-0.97	18S_ASV_90	16S_ASV_1179	0.242575
16S_ASV_15168	16S_ASV_16476	1	18S_ASV_10113	16S_ASV_1180	0.225704
18S_ASV_88	16S_ASV_165	0.607713	18S_ASV_2447	16S_ASV_1180	0.346481
18S_ASV_93	16S_ASV_165	-0.52	18S_ASV_593	16S_ASV_1180	0.57062
16S_ASV_10028	16S_ASV_16502	-1	16S_ASV_11118	16S_ASV_11815	0.228461
16S_ASV_10632	16S_ASV_16502	1	16S_ASV_11268	16S_ASV_11816	-0.759119
16S_ASV_10028	16S_ASV_16504	-1	16S_ASV_11815	16S_ASV_11816	0.616838
16S_ASV_10632	16S_ASV_16504	1	18S_ASV_248	16S_ASV_11819	0.296586
16S_ASV_10028	16S_ASV_16505	-1	18S_ASV_576	16S_ASV_11820	0.256531
16S_ASV_10632	16S_ASV_16505	1	16S_ASV_10773	16S_ASV_11825	0.41745
16S_ASV_10028	16S_ASV_16506	-1	18S_ASV_201	16S_ASV_1184	0.290945
16S_ASV_10632	16S_ASV_16506	1	18S_ASV_67	16S_ASV_1184	0.208588
18S_ASV_2376	16S_ASV_16514	0.218845	18S_ASV_918	16S_ASV_1184	0.303947
16S_ASV_1424	16S_ASV_1654	0.284865	16S_ASV_1022	16S_ASV_1184	0.232706
18S_ASV_683	16S_ASV_16551	0.308999	18S_ASV_231	16S_ASV_1185	0.323732
18S_ASV_745	16S_ASV_16551	0.277533	18S_ASV_361	16S_ASV_1185	0.250336
16S_ASV_12011	16S_ASV_16551	0.501279	18S_ASV_578	16S_ASV_1185	0.265779
16S_ASV_14106	16S_ASV_1656	0.244187	18S_ASV_990	16S_ASV_1185	0.21978
18S_ASV_419	16S_ASV_1660	0.274841	18S_ASV_395	16S_ASV_1186	0.272978
18S_ASV_422	16S_ASV_1660	0.414415	18S_ASV_88	16S_ASV_1186	0.206716
18S_ASV_790	16S_ASV_1660	0.217401	18S_ASV_382	16S_ASV_1188	0.238308
16S_ASV_14814	16S_ASV_1660	0.265837	16S_ASV_1185	16S_ASV_1188	0.210971
16S_ASV_15989	16S_ASV_16634	0.99	18S_ASV_26	16S_ASV_119	0.36366
16S_ASV_13049	16S_ASV_16640	-1	18S_ASV_27	16S_ASV_119	0.316784
16S_ASV_14209	16S_ASV_16640	0.993409	18S_ASV_31	16S_ASV_119	0.263689
16S_ASV_14215	16S_ASV_16648	-1	18S_ASV_661	16S_ASV_119	0.224344
16S_ASV_15822	16S_ASV_16648	1	16S_ASV_1049	16S_ASV_1190	0.766942
16S_ASV_13977	16S_ASV_16651	1	16S_ASV_10754	16S_ASV_11900	1
16S_ASV_14995	16S_ASV_16664	0.336536	18S_ASV_4771	16S_ASV_1191	0.198129
16S_ASV_15760	16S_ASV_16664	0.710097	18S_ASV_187	16S_ASV_1192	0.21735
16S_ASV_10859	16S_ASV_16684	0.998685	18S_ASV_5629	16S_ASV_1192	0.364082
16S_ASV_12218	16S_ASV_16684	1	18S_ASV_5809	16S_ASV_11922	0.237147
16S_ASV_10859	16S_ASV_16685	0.998685	18S_ASV_3577	16S_ASV_11929	0.290624
16S_ASV_12218	16S_ASV_16685	1	16S_ASV_11211	16S_ASV_11929	0.467348
16S_ASV_11662	16S_ASV_16692	0.960528	18S_ASV_945	16S_ASV_11943	0.360799
16S_ASV_11469	16S_ASV_16694	1	18S_ASV_486	16S_ASV_11950	0.253778
16S_ASV_11809	16S_ASV_16694	1	18S_ASV_3581	16S_ASV_12011	0.623354
18S_ASV_2228	16S_ASV_16695	0.836447	18S_ASV_524	16S_ASV_12011	0.195681
18S_ASV_574	16S_ASV_16695	0.352024	18S_ASV_768	16S_ASV_1202	0.331395
18S_ASV_777	16S_ASV_16695	0.62	18S_ASV_940	16S_ASV_1202	0.228564
16S_ASV_12047	16S_ASV_16695	0.3	16S_ASV_1113	16S_ASV_1203	0.235426
16S_ASV_15361	16S_ASV_16695	-0.99	18S_ASV_316	16S_ASV_12066	0.246909
18S_ASV_1258	16S_ASV_167	0.235259	18S_ASV_894	16S_ASV_12066	0.318036
16S_ASV_11009	16S_ASV_167	0.421883	18S_ASV_7981	16S_ASV_1207	0.20801
16S_ASV_1424	16S_ASV_167	0.298554	18S_ASV_212	16S_ASV_1208	0.235205
16S_ASV_10028	16S_ASV_16724	0.997728	18S_ASV_3289	16S_ASV_1208	0.33872
16S_ASV_10251	16S_ASV_16724	0.545705	18S_ASV_671	16S_ASV_1208	0.259178
16S_ASV_11478	16S_ASV_16724	-0.97	18S_ASV_306	16S_ASV_12104	0.207693
18S_ASV_54	16S_ASV_1676	0.611863	16S_ASV_10440	16S_ASV_12104	-0.211555
16S_ASV_1042	16S_ASV_1682	0.217101	16S_ASV_1022	16S_ASV_1211	0.243138
18S_ASV_520	16S_ASV_16838	0.234988	18S_ASV_581	16S_ASV_12132	0.242574
18S_ASV_537	16S_ASV_16838	0.313032	16S_ASV_10026	16S_ASV_12132	0.345213
16S_ASV_10551	16S_ASV_16838	0.254061	18S_ASV_2209	16S_ASV_12142	0.232473
16S_ASV_11340	16S_ASV_16838	0.414357	16S_ASV_10467	16S_ASV_12142	0.326725
16S_ASV_12286	16S_ASV_16867	-1	16S_ASV_11200	16S_ASV_12142	0.999977
16S_ASV_14625	16S_ASV_16867	1	18S_ASV_300	16S_ASV_12144	0.39994
16S_ASV_12286	16S_ASV_16868	-1	18S_ASV_3415	16S_ASV_12144	0.225246
16S_ASV_14625	16S_ASV_16868	1	18S_ASV_97	16S_ASV_12144	0.223556
16S_ASV_1218	16S_ASV_1687	0.385484	18S_ASV_1925	16S_ASV_12147	0.231858
16S_ASV_15303	16S_ASV_1687	0.248056	18S_ASV_515	16S_ASV_12149	0.201728
16S_ASV_15461	16S_ASV_16873	-0.93	18S_ASV_6987	16S_ASV_12149	0.311085
16S_ASV_15806	16S_ASV_16873	0.98	16S_ASV_10	16S_ASV_12149	-0.219836
16S_ASV_11250	16S_ASV_16875	-1	18S_ASV_1084	16S_ASV_1215	0.205746
16S_ASV_12397	16S_ASV_16875	1	18S_ASV_246	16S_ASV_1215	0.462491
16S_ASV_13049	16S_ASV_16879	-1	18S_ASV_313	16S_ASV_1215	0.382033
16S_ASV_14209	16S_ASV_16879	1	18S_ASV_235	16S_ASV_1217	0.222603
16S_ASV_10561	16S_ASV_16884	0.64	18S_ASV_2507	16S_ASV_1217	0.196139
16S_ASV_13626	16S_ASV_16884	-1	18S_ASV_27	16S_ASV_1217	-0.21159
16S_ASV_14793	16S_ASV_16884	1	18S_ASV_85	16S_ASV_1217	0.275906
16S_ASV_13626	16S_ASV_16885	-1	16S_ASV_1179	16S_ASV_1217	0.302912
16S_ASV_14793	16S_ASV_16885	1	18S_ASV_2223	16S_ASV_12179	0.308126
16S_ASV_12485	16S_ASV_16887	-0.98	16S_ASV_10634	16S_ASV_12179	0.380156
16S_ASV_13052	16S_ASV_16887	1	16S_ASV_11315	16S_ASV_12179	0.27901
16S_ASV_114	16S_ASV_16891	0.999038	18S_ASV_309	16S_ASV_1218	0.223347
16S_ASV_13977	16S_ASV_16895	-1	18S_ASV_2293	16S_ASV_1219	0.215609
18S_ASV_2362	16S_ASV_16898	0.236948	18S_ASV_51	16S_ASV_1219	0.220851
16S_ASV_1168	16S_ASV_16898	0.413659	18S_ASV_98	16S_ASV_1219	0.354208
16S_ASV_13258	16S_ASV_16898	0.25516	16S_ASV_12011	16S_ASV_1219	0.247984
16S_ASV_14090	16S_ASV_16898	-1	18S_ASV_454	16S_ASV_1220	0.726288
16S_ASV_14332	16S_ASV_16898	1	16S_ASV_1056	16S_ASV_1220	-0.38524
16S_ASV_12132	16S_ASV_1692	0.293259	16S_ASV_10442	16S_ASV_12213	0.309399
18S_ASV_1241	16S_ASV_16923	0.355693	18S_ASV_4455	16S_ASV_12229	0.319156
18S_ASV_537	16S_ASV_16923	0.466889	16S_ASV_12147	16S_ASV_1223	0.216524
16S_ASV_10604	16S_ASV_16923	0.574414	18S_ASV_842	16S_ASV_12236	0.220146
16S_ASV_10627	16S_ASV_16923	0.305766	18S_ASV_1973	16S_ASV_1224	0.384793
16S_ASV_12135	16S_ASV_16923	0.505643	18S_ASV_116	16S_ASV_1225	0.268028
16S_ASV_16	16S_ASV_16923	0.321995	18S_ASV_766	16S_ASV_1225	0.21241
16S_ASV_1188	16S_ASV_16927	0.45832	16S_ASV_10883	16S_ASV_12260	0.195619
16S_ASV_10859	16S_ASV_16929	1	16S_ASV_11067	16S_ASV_12260	0.225685
16S_ASV_1060	16S_ASV_1695	0.246231	16S_ASV_11679	16S_ASV_1227	0.999996
16S_ASV_1534	16S_ASV_1695	0.244851	18S_ASV_1835	16S_ASV_1229	0.204333
16S_ASV_1586	16S_ASV_1695	0.35	18S_ASV_1854	16S_ASV_1229	-0.297994
16S_ASV_12519	16S_ASV_16960	1	18S_ASV_913	16S_ASV_1229	0.337955
16S_ASV_1264	16S_ASV_16960	0.822648	16S_ASV_10917	16S_ASV_1229	0.36107
16S_ASV_13320	16S_ASV_16960	-1	18S_ASV_120	16S_ASV_123	0.325793
16S_ASV_11268	16S_ASV_16979	1	16S_ASV_1015	16S_ASV_123	0.198621
18S_ASV_94	16S_ASV_17	-0.23	16S_ASV_1127	16S_ASV_123	0.248927
16S_ASV_16467	16S_ASV_170	-0.96	16S_ASV_1133	16S_ASV_123	0.38226
18S_ASV_756	16S_ASV_1700	0.226095	16S_ASV_1160	16S_ASV_123	0.273013
16S_ASV_1135	16S_ASV_1700	0.434778	18S_ASV_97	16S_ASV_1230	0.205374
16S_ASV_15934	16S_ASV_17053	0.999885	16S_ASV_106	16S_ASV_1230	0.29536
18S_ASV_749	16S_ASV_17078	0.40418	16S_ASV_1152	16S_ASV_1230	0.381426
16S_ASV_10340	16S_ASV_17078	0.675358	18S_ASV_4983	16S_ASV_12303	0.45841
18S_ASV_1962	16S_ASV_1708	0.217975	18S_ASV_2701	16S_ASV_12304	0.285448
16S_ASV_12932	16S_ASV_171	0.457121	18S_ASV_4093	16S_ASV_12304	0.205314
16S_ASV_139	16S_ASV_171	0.229793	18S_ASV_38	16S_ASV_1232	0.213992
16S_ASV_13007	16S_ASV_1711	0.511014	18S_ASV_2701	16S_ASV_12324	0.25185
18S_ASV_300	16S_ASV_17116	0.423656	16S_ASV_10696	16S_ASV_12324	0.382666
18S_ASV_3255	16S_ASV_17116	0.268396	16S_ASV_1148	16S_ASV_12326	0.202049
16S_ASV_11340	16S_ASV_17116	0.598908	18S_ASV_2189	16S_ASV_12327	0.287727
18S_ASV_388	16S_ASV_1712	0.366709	16S_ASV_12229	16S_ASV_12330	0.353483
16S_ASV_1106	16S_ASV_1712	0.237562	18S_ASV_7120	16S_ASV_12367	0.493285
16S_ASV_13258	16S_ASV_1712	0.27	16S_ASV_10211	16S_ASV_12367	0.231683
16S_ASV_11250	16S_ASV_17122	-0.43	18S_ASV_850	16S_ASV_12380	0.243572
16S_ASV_12564	16S_ASV_17122	1	16S_ASV_10319	16S_ASV_12380	0.391304
16S_ASV_13049	16S_ASV_17126	0.993005	18S_ASV_960	16S_ASV_1242	0.217103
16S_ASV_14209	16S_ASV_17126	0.996269	16S_ASV_10133	16S_ASV_1242	0.375009
16S_ASV_11961	16S_ASV_17131	-0.99	16S_ASV_10211	16S_ASV_12435	0.317379
16S_ASV_12485	16S_ASV_17131	1	18S_ASV_2589	16S_ASV_12461	0.27259
18S_ASV_533	16S_ASV_17137	0.27318	16S_ASV_100	16S_ASV_12461	0.204504
16S_ASV_101	16S_ASV_1714	0.363433	16S_ASV_12047	16S_ASV_12463	0.929725
16S_ASV_16651	16S_ASV_17142	0.995817	18S_ASV_10155	16S_ASV_1247	0.261337
16S_ASV_16895	16S_ASV_17142	1	18S_ASV_49	16S_ASV_1247	0.339438
16S_ASV_1594	16S_ASV_1717	0.468894	16S_ASV_111	16S_ASV_1247	0.97277
16S_ASV_1677	16S_ASV_1717	0.271442	16S_ASV_1135	16S_ASV_1248	0.999613
16S_ASV_12308	16S_ASV_17170	-1	16S_ASV_1195	16S_ASV_1248	-1
16S_ASV_14115	16S_ASV_17172	1	16S_ASV_1198	16S_ASV_1248	0.374816
16S_ASV_15525	16S_ASV_17172	-0.99	16S_ASV_10551	16S_ASV_1249	0.214908
18S_ASV_724	16S_ASV_17173	0.51	18S_ASV_1017	16S_ASV_125	0.436086
16S_ASV_10127	16S_ASV_17173	-1	18S_ASV_1206	16S_ASV_125	0.251528
16S_ASV_10925	16S_ASV_17173	1	18S_ASV_357	16S_ASV_125	0.246344
16S_ASV_16467	16S_ASV_17180	0.999489	18S_ASV_466	16S_ASV_125	0.259645
16S_ASV_170	16S_ASV_17180	1	18S_ASV_204	16S_ASV_1250	0.250369
16S_ASV_11269	16S_ASV_17183	1	16S_ASV_1185	16S_ASV_1250	0.282611
16S_ASV_11469	16S_ASV_17184	1	16S_ASV_1035	16S_ASV_12500	0.680444
16S_ASV_11809	16S_ASV_17184	1	18S_ASV_3923	16S_ASV_12509	0.205616
16S_ASV_15361	16S_ASV_17185	1	16S_ASV_10386	16S_ASV_12509	0.220913
16S_ASV_1112	16S_ASV_172	0.988325	18S_ASV_3581	16S_ASV_1251	0.616338
16S_ASV_16891	16S_ASV_172	-1	18S_ASV_42	16S_ASV_1255	-0.24948
16S_ASV_14578	16S_ASV_17299	0.950571	16S_ASV_10992	16S_ASV_12558	0.999798
18S_ASV_349	16S_ASV_17310	0.23	18S_ASV_2005	16S_ASV_12561	0.632222
16S_ASV_1712	16S_ASV_17310	0.654697	18S_ASV_1116	16S_ASV_1261	0.336485
16S_ASV_12397	16S_ASV_17358	-1	18S_ASV_66	16S_ASV_1261	0.198731
16S_ASV_12564	16S_ASV_17358	1	16S_ASV_1119	16S_ASV_1261	0.236635
16S_ASV_1067	16S_ASV_1736	0.222743	16S_ASV_10463	16S_ASV_12614	-1
16S_ASV_1347	16S_ASV_1736	0.261658	16S_ASV_11477	16S_ASV_12614	1
16S_ASV_16441	16S_ASV_1736	0.750602	18S_ASV_2005	16S_ASV_1263	0.297661
16S_ASV_14215	16S_ASV_17383	-1	18S_ASV_316	16S_ASV_1263	0.493426
16S_ASV_15822	16S_ASV_17383	1	16S_ASV_109	16S_ASV_1263	-0.197646
16S_ASV_10746	16S_ASV_17387	0.602653	18S_ASV_746	16S_ASV_1264	-0.203379
16S_ASV_17137	16S_ASV_17387	0.615399	18S_ASV_812	16S_ASV_1264	0.201431
18S_ASV_7482	16S_ASV_17393	0.225483	16S_ASV_11579	16S_ASV_1264	0.439458
16S_ASV_16441	16S_ASV_17395	0.957702	18S_ASV_3563	16S_ASV_1266	0.348517
16S_ASV_13196	16S_ASV_17409	0.80273	16S_ASV_1091	16S_ASV_1266	0.870912
16S_ASV_15955	16S_ASV_17409	0.35205	16S_ASV_12500	16S_ASV_1266	0.998662
16S_ASV_1639	16S_ASV_17409	0.948384	18S_ASV_1116	16S_ASV_1270	0.268371
16S_ASV_17170	16S_ASV_17409	0.811257	18S_ASV_3332	16S_ASV_12703	-0.236835
16S_ASV_11269	16S_ASV_17419	1	16S_ASV_11268	16S_ASV_12703	-0.505486
16S_ASV_11662	16S_ASV_17419	-1	16S_ASV_11816	16S_ASV_12703	-0.253345
18S_ASV_36	16S_ASV_1742	0.236733	16S_ASV_10381	16S_ASV_12746	0.243405
16S_ASV_1309	16S_ASV_1742	0.256848	18S_ASV_1017	16S_ASV_12748	-0.419528
16S_ASV_11469	16S_ASV_17421	1	18S_ASV_658	16S_ASV_12748	0.212647
16S_ASV_13420	16S_ASV_17426	0.652949	16S_ASV_1054	16S_ASV_12748	0.287348
16S_ASV_14355	16S_ASV_17426	-1	16S_ASV_10641	16S_ASV_12748	0.203564
16S_ASV_15168	16S_ASV_17426	1	16S_ASV_1168	16S_ASV_12748	0.272515
16S_ASV_1687	16S_ASV_1744	0.288067	18S_ASV_517	16S_ASV_1276	0.409385
16S_ASV_107	16S_ASV_1745	0.661871	18S_ASV_193	16S_ASV_12786	-0.198536
16S_ASV_14578	16S_ASV_1745	0.221146	18S_ASV_63	16S_ASV_1281	0.328906
16S_ASV_10632	16S_ASV_17454	0.984933	16S_ASV_1230	16S_ASV_1281	0.434082
16S_ASV_11478	16S_ASV_17454	-1	16S_ASV_11924	16S_ASV_12822	0.251491
16S_ASV_10632	16S_ASV_17455	0.984933	18S_ASV_486	16S_ASV_1283	0.283795
16S_ASV_11478	16S_ASV_17455	-1	16S_ASV_11950	16S_ASV_1283	0.998551
18S_ASV_433	16S_ASV_1746	0.445836	16S_ASV_12179	16S_ASV_1283	0.23636
18S_ASV_443	16S_ASV_1746	0.270718	16S_ASV_1224	16S_ASV_1283	0.399888
16S_ASV_1019	16S_ASV_1746	0.236052	18S_ASV_128	16S_ASV_1284	0.230185
16S_ASV_1084	16S_ASV_1746	0.395512	18S_ASV_30	16S_ASV_1284	0.258332
18S_ASV_375	16S_ASV_1750	0.248559	18S_ASV_7682	16S_ASV_12857	0.234399
16S_ASV_1273	16S_ASV_1750	0.379495	18S_ASV_1012	16S_ASV_1288	0.55735
16S_ASV_12286	16S_ASV_17587	-1	16S_ASV_1288	16S_ASV_1290	1
16S_ASV_14625	16S_ASV_17587	1	18S_ASV_227	16S_ASV_1292	0.217953
16S_ASV_15989	16S_ASV_17596	0.53	16S_ASV_12142	16S_ASV_1292	0.199989
16S_ASV_16634	16S_ASV_17596	-0.73	18S_ASV_44	16S_ASV_12932	0.200076
16S_ASV_1217	16S_ASV_176	0.341325	18S_ASV_560	16S_ASV_12932	0.212369
16S_ASV_11875	16S_ASV_17606	-1	16S_ASV_1106	16S_ASV_12932	0.285351
16S_ASV_13049	16S_ASV_17606	1	16S_ASV_12435	16S_ASV_12932	0.242294
16S_ASV_14793	16S_ASV_17610	0.992257	16S_ASV_12746	16S_ASV_12932	0.407091
16S_ASV_15634	16S_ASV_17610	1	16S_ASV_10992	16S_ASV_12967	0.435183
16S_ASV_14648	16S_ASV_17632	0.998643	18S_ASV_3837	16S_ASV_1298	0.387293
16S_ASV_15475	16S_ASV_17632	0.998788	16S_ASV_1086	16S_ASV_1298	0.999731
16S_ASV_15476	16S_ASV_17638	-0.38	18S_ASV_455	16S_ASV_1299	0.227314
16S_ASV_17387	16S_ASV_17638	1	16S_ASV_1045	16S_ASV_1299	0.197389
18S_ASV_506	16S_ASV_1764	0.295039	18S_ASV_203	16S_ASV_12991	0.331281
18S_ASV_2789	16S_ASV_17643	0.234732	18S_ASV_502	16S_ASV_12991	0.208982
16S_ASV_10925	16S_ASV_17670	-1	16S_ASV_10987	16S_ASV_12991	0.303484
16S_ASV_12420	16S_ASV_17670	0.996035	18S_ASV_1192	16S_ASV_13	0.331164
16S_ASV_14355	16S_ASV_17681	-1	18S_ASV_67	16S_ASV_130	-0.20998
16S_ASV_15168	16S_ASV_17681	1	16S_ASV_11002	16S_ASV_1301	-0.236103
18S_ASV_636	16S_ASV_177	-0.23	16S_ASV_1193	16S_ASV_1302	1
16S_ASV_1060	16S_ASV_177	0.326392	18S_ASV_239	16S_ASV_1303	0.313166
16S_ASV_143	16S_ASV_177	0.226154	18S_ASV_321	16S_ASV_1303	0.398983
16S_ASV_10632	16S_ASV_17710	1	16S_ASV_10815	16S_ASV_13088	0.99991
16S_ASV_11478	16S_ASV_17710	-1	16S_ASV_10859	16S_ASV_13088	1
16S_ASV_10632	16S_ASV_17711	1	18S_ASV_1	16S_ASV_1309	0.229872
16S_ASV_11478	16S_ASV_17711	-1	16S_ASV_112	16S_ASV_1309	0.245647
18S_ASV_524	16S_ASV_1772	0.338206	16S_ASV_1143	16S_ASV_1309	0.210583
16S_ASV_162	16S_ASV_1772	0.233752	18S_ASV_1099	16S_ASV_13098	0.572473
18S_ASV_10041	16S_ASV_1775	0.247737	18S_ASV_1207	16S_ASV_13098	-0.5571
18S_ASV_40	16S_ASV_1775	0.339978	18S_ASV_3787	16S_ASV_131	0.269103
16S_ASV_1742	16S_ASV_1775	0.345671	18S_ASV_5511	16S_ASV_13106	0.347135
16S_ASV_1179	16S_ASV_1778	0.331621	18S_ASV_812	16S_ASV_13106	0.225601
16S_ASV_1377	16S_ASV_1779	0.24365	18S_ASV_932	16S_ASV_13106	0.262465
18S_ASV_493	16S_ASV_17810	0.459947	16S_ASV_11580	16S_ASV_13106	0.310749
18S_ASV_802	16S_ASV_17819	0.348114	16S_ASV_12260	16S_ASV_13106	0.300635
18S_ASV_983	16S_ASV_17819	0.370166	18S_ASV_1211	16S_ASV_1311	0.330486
16S_ASV_10604	16S_ASV_17819	0.221902	18S_ASV_777	16S_ASV_1311	0.204564
16S_ASV_12461	16S_ASV_17819	0.87895	18S_ASV_251	16S_ASV_1314	0.281165
16S_ASV_12286	16S_ASV_17849	-1	16S_ASV_1073	16S_ASV_1314	0.507052
16S_ASV_14625	16S_ASV_17849	1	16S_ASV_1287	16S_ASV_1314	0.318571
16S_ASV_12286	16S_ASV_17850	-1	18S_ASV_1209	16S_ASV_13156	0.214123
16S_ASV_14625	16S_ASV_17850	1	16S_ASV_11855	16S_ASV_13156	0.295811
18S_ASV_2290	16S_ASV_17856	0.275185	18S_ASV_809	16S_ASV_1317	0.280723
16S_ASV_10902	16S_ASV_17856	0.314974	16S_ASV_10623	16S_ASV_1317	0.360768
16S_ASV_17116	16S_ASV_17856	0.999916	16S_ASV_12326	16S_ASV_1317	0.234195
16S_ASV_16403	16S_ASV_17860	1	18S_ASV_235	16S_ASV_132	0.221824
16S_ASV_12577	16S_ASV_17865	0.888562	16S_ASV_1179	16S_ASV_132	0.35548
16S_ASV_13626	16S_ASV_17865	-0.99	18S_ASV_663	16S_ASV_1320	0.208987
16S_ASV_14793	16S_ASV_17865	0.995636	16S_ASV_11477	16S_ASV_13209	0.991458
16S_ASV_15634	16S_ASV_17865	0.997759	16S_ASV_11060	16S_ASV_13223	0.243844
16S_ASV_11899	16S_ASV_17884	1	18S_ASV_689	16S_ASV_13226	0.325164
16S_ASV_1642	16S_ASV_17886	0.459715	18S_ASV_820	16S_ASV_13226	0.305643
16S_ASV_1656	16S_ASV_17886	0.287719	18S_ASV_9753	16S_ASV_13226	0.314603
16S_ASV_17185	16S_ASV_17890	0.54	16S_ASV_11675	16S_ASV_13226	0.199012
16S_ASV_17638	16S_ASV_17890	0.645443	18S_ASV_122	16S_ASV_1325	0.29373
16S_ASV_10983	16S_ASV_17894	0.303432	16S_ASV_116	16S_ASV_1325	0.277996
16S_ASV_11400	16S_ASV_17894	0.57263	18S_ASV_550	16S_ASV_1326	0.308922
16S_ASV_16426	16S_ASV_17894	0.406475	18S_ASV_465	16S_ASV_13268	0.221601
16S_ASV_11469	16S_ASV_17913	0.999299	16S_ASV_1276	16S_ASV_13268	0.259991
16S_ASV_11809	16S_ASV_17913	-1	18S_ASV_3341	16S_ASV_1328	0.240627
16S_ASV_14683	16S_ASV_17914	-1	18S_ASV_78	16S_ASV_1328	-0.236769
16S_ASV_16049	16S_ASV_17914	1	16S_ASV_10815	16S_ASV_13318	0.999281
16S_ASV_17916	16S_ASV_17917	0.7	16S_ASV_10859	16S_ASV_13318	1
16S_ASV_1223	16S_ASV_18	0.251295	18S_ASV_272	16S_ASV_13343	0.202862
18S_ASV_498	16S_ASV_1802	0.276611	18S_ASV_3289	16S_ASV_1336	0.22616
16S_ASV_1100	16S_ASV_1802	0.418804	18S_ASV_753	16S_ASV_1336	0.25279
18S_ASV_2385	16S_ASV_18045	0.277186	18S_ASV_24	16S_ASV_1342	0.233709
18S_ASV_4303	16S_ASV_18049	0.45173	16S_ASV_1163	16S_ASV_1342	0.331988
16S_ASV_12353	16S_ASV_18049	0.409017	16S_ASV_1164	16S_ASV_1342	-0.223405
16S_ASV_15989	16S_ASV_18086	-0.99	18S_ASV_4672	16S_ASV_13427	0.743674
16S_ASV_16634	16S_ASV_18086	1	16S_ASV_13213	16S_ASV_13427	0.592211
16S_ASV_11250	16S_ASV_18087	-1	16S_ASV_11020	16S_ASV_13429	0.32991
16S_ASV_12397	16S_ASV_18087	1	18S_ASV_550	16S_ASV_1343	0.306381
16S_ASV_12161	16S_ASV_1809	0.31	18S_ASV_631	16S_ASV_1343	0.207554
16S_ASV_13049	16S_ASV_18091	-0.99	16S_ASV_12147	16S_ASV_13437	0.214829
16S_ASV_14209	16S_ASV_18091	1	16S_ASV_12822	16S_ASV_13437	0.734066
16S_ASV_1557	16S_ASV_18095	0.277568	18S_ASV_27	16S_ASV_1347	0.196743
16S_ASV_14793	16S_ASV_18097	0.993693	18S_ASV_71	16S_ASV_1347	0.482851
16S_ASV_15634	16S_ASV_18097	1	16S_ASV_11924	16S_ASV_13482	-0.232308
18S_ASV_193	16S_ASV_181	-0.22	16S_ASV_12144	16S_ASV_13482	0.523085
16S_ASV_1062	16S_ASV_181	0.308169	16S_ASV_1095	16S_ASV_1349	0.207864
16S_ASV_1207	16S_ASV_181	0.251603	16S_ASV_1110	16S_ASV_1349	0.296403
18S_ASV_32	16S_ASV_18108	0.616783	16S_ASV_1160	16S_ASV_1349	0.228622
18S_ASV_40	16S_ASV_18108	0.223373	18S_ASV_235	16S_ASV_135	0.219467
16S_ASV_10547	16S_ASV_18108	0.308657	18S_ASV_2277	16S_ASV_1351	0.212226
16S_ASV_11019	16S_ASV_18108	0.324627	16S_ASV_11825	16S_ASV_1351	0.230398
16S_ASV_17383	16S_ASV_18122	0.700572	16S_ASV_10815	16S_ASV_13528	-0.998354
16S_ASV_15258	16S_ASV_18123	1	16S_ASV_10859	16S_ASV_13528	1
16S_ASV_131	16S_ASV_18137	0.219289	16S_ASV_1102	16S_ASV_1353	0.622204
16S_ASV_13185	16S_ASV_18137	0.237094	16S_ASV_11470	16S_ASV_13536	-0.249961
16S_ASV_11268	16S_ASV_18149	0.98485	16S_ASV_11816	16S_ASV_13536	0.706448
16S_ASV_11470	16S_ASV_18149	-1	18S_ASV_533	16S_ASV_13537	0.262501
18S_ASV_5437	16S_ASV_18158	0.270306	16S_ASV_11118	16S_ASV_13537	-0.821306
18S_ASV_9711	16S_ASV_18158	0.295448	16S_ASV_11268	16S_ASV_13537	0.867135
16S_ASV_1191	16S_ASV_18158	0.260578	16S_ASV_11470	16S_ASV_13537	-0.775471
16S_ASV_13526	16S_ASV_18158	0.58501	18S_ASV_259	16S_ASV_1354	0.19847
16S_ASV_15846	16S_ASV_18158	0.31	18S_ASV_59	16S_ASV_1354	0.198478
16S_ASV_11269	16S_ASV_18161	1	18S_ASV_67	16S_ASV_1354	0.214542
16S_ASV_11662	16S_ASV_18161	-1	16S_ASV_1184	16S_ASV_1354	0.202268
16S_ASV_11269	16S_ASV_18165	1	18S_ASV_3564	16S_ASV_13544	0.528586
16S_ASV_11662	16S_ASV_18165	-1	18S_ASV_706	16S_ASV_13544	0.281502
16S_ASV_11469	16S_ASV_18166	0.999048	16S_ASV_1135	16S_ASV_1356	1
16S_ASV_11809	16S_ASV_18166	-1	18S_ASV_302	16S_ASV_1357	0.358621
16S_ASV_12507	16S_ASV_18166	0.74863	18S_ASV_4267	16S_ASV_1357	0.250104
16S_ASV_14683	16S_ASV_18169	-1	16S_ASV_12142	16S_ASV_1357	0.436189
16S_ASV_16049	16S_ASV_18169	1	18S_ASV_1019	16S_ASV_1360	0.301009
16S_ASV_14683	16S_ASV_18170	-1	18S_ASV_209	16S_ASV_1360	0.30271
16S_ASV_16049	16S_ASV_18170	1	18S_ASV_43	16S_ASV_1360	0.303084
18S_ASV_1179	16S_ASV_1818	0.249811	18S_ASV_7	16S_ASV_1360	-0.202009
16S_ASV_1180	16S_ASV_1818	0.288364	16S_ASV_1207	16S_ASV_1360	0.232252
16S_ASV_10028	16S_ASV_18200	-1	16S_ASV_1120	16S_ASV_1363	0.999898
16S_ASV_10632	16S_ASV_18200	1	16S_ASV_1135	16S_ASV_1363	1
16S_ASV_13713	16S_ASV_18269	0.999797	16S_ASV_1163	16S_ASV_1364	0.200985
16S_ASV_16790	16S_ASV_18269	1	16S_ASV_12306	16S_ASV_13640	0.360149
16S_ASV_12353	16S_ASV_1828	0.246912	18S_ASV_11188	16S_ASV_1365	0.350803
16S_ASV_15406	16S_ASV_1828	0.239716	18S_ASV_273	16S_ASV_1365	0.471342
18S_ASV_2947	16S_ASV_18293	0.872652	16S_ASV_12435	16S_ASV_1365	0.288404
18S_ASV_495	16S_ASV_18293	0.251284	18S_ASV_5680	16S_ASV_1366	0.196574
18S_ASV_52	16S_ASV_18293	0.215987	16S_ASV_13427	16S_ASV_13662	0.350309
16S_ASV_10532	16S_ASV_18293	-0.23	18S_ASV_19	16S_ASV_1368	0.231914
16S_ASV_1020	16S_ASV_183	1	18S_ASV_26	16S_ASV_1368	-0.205033
16S_ASV_1065	16S_ASV_183	-0.53	18S_ASV_33	16S_ASV_1368	-0.200924
16S_ASV_1077	16S_ASV_183	0.999744	18S_ASV_1211	16S_ASV_13681	0.244648
16S_ASV_1574	16S_ASV_1833	0.989736	18S_ASV_2313	16S_ASV_13681	0.24364
16S_ASV_18166	16S_ASV_1833	0.928481	18S_ASV_490	16S_ASV_13681	0.203806
18S_ASV_328	16S_ASV_18348	0.604309	18S_ASV_256	16S_ASV_1369	0.287722
18S_ASV_526	16S_ASV_18348	0.257778	18S_ASV_699	16S_ASV_1369	0.409176
16S_ASV_10909	16S_ASV_18348	0.344963	18S_ASV_80	16S_ASV_1369	0.22858
16S_ASV_12565	16S_ASV_18348	0.534479	16S_ASV_116	16S_ASV_1369	0.203972
16S_ASV_15989	16S_ASV_18348	-0.79	16S_ASV_11825	16S_ASV_1369	0.21408
16S_ASV_17596	16S_ASV_18348	0.99	18S_ASV_10695	16S_ASV_137	-0.203118
16S_ASV_14912	16S_ASV_1835	0.284256	18S_ASV_498	16S_ASV_137	0.226471
18S_ASV_262	16S_ASV_1836	0.239797	16S_ASV_1184	16S_ASV_137	0.200119
18S_ASV_49	16S_ASV_1836	0.397557	16S_ASV_1046	16S_ASV_1372	0.980649
16S_ASV_16372	16S_ASV_1836	0.31	18S_ASV_341	16S_ASV_1374	0.212512
18S_ASV_2338	16S_ASV_18368	0.484655	18S_ASV_345	16S_ASV_1374	0.420213
16S_ASV_12409	16S_ASV_18368	0.211761	16S_ASV_11007	16S_ASV_1374	0.389687
16S_ASV_14215	16S_ASV_18369	1	18S_ASV_10155	16S_ASV_1375	0.383449
16S_ASV_1692	16S_ASV_18369	0.97	18S_ASV_576	16S_ASV_1375	0.22118
18S_ASV_1901	16S_ASV_18379	0.213792	18S_ASV_3619	16S_ASV_13757	0.299792
18S_ASV_4067	16S_ASV_18379	0.21783	18S_ASV_587	16S_ASV_13757	0.240804
16S_ASV_10227	16S_ASV_18379	0.440095	16S_ASV_1248	16S_ASV_13757	0.337767
16S_ASV_15310	16S_ASV_18379	0.227464	18S_ASV_1067	16S_ASV_1377	0.203452
16S_ASV_15488	16S_ASV_18379	0.213351	18S_ASV_251	16S_ASV_1377	0.280102
18S_ASV_807	16S_ASV_18405	0.697413	16S_ASV_1086	16S_ASV_1378	-0.195621
18S_ASV_2291	16S_ASV_18407	0.246534	16S_ASV_114	16S_ASV_1378	0.396817
18S_ASV_248	16S_ASV_18407	0.333853	16S_ASV_11266	16S_ASV_13790	0.213379
18S_ASV_652	16S_ASV_18407	0.310962	16S_ASV_11580	16S_ASV_13790	0.196708
16S_ASV_16657	16S_ASV_18407	0.500289	16S_ASV_1225	16S_ASV_13790	0.332148
16S_ASV_11269	16S_ASV_18412	1	18S_ASV_529	16S_ASV_13791	0.204084
16S_ASV_11662	16S_ASV_18412	-1	18S_ASV_5575	16S_ASV_13791	0.221829
16S_ASV_12608	16S_ASV_18412	-0.7	18S_ASV_569	16S_ASV_13791	0.221901
16S_ASV_14106	16S_ASV_18412	0.717568	16S_ASV_1186	16S_ASV_13791	0.216534
16S_ASV_14683	16S_ASV_18414	-1	16S_ASV_10766	16S_ASV_138	0.530277
16S_ASV_16049	16S_ASV_18414	1	18S_ASV_990	16S_ASV_1382	0.265434
18S_ASV_6246	16S_ASV_18416	0.21	16S_ASV_1141	16S_ASV_1382	0.221197
16S_ASV_1034	16S_ASV_18416	-0.64	16S_ASV_1250	16S_ASV_1382	0.446701
16S_ASV_15168	16S_ASV_18416	-0.98	18S_ASV_901	16S_ASV_1384	0.226443
16S_ASV_17916	16S_ASV_18416	1	18S_ASV_3686	16S_ASV_1386	0.314237
18S_ASV_119	16S_ASV_1842	0.223518	16S_ASV_11662	16S_ASV_13879	0.350355
16S_ASV_1714	16S_ASV_1842	0.23	16S_ASV_1323	16S_ASV_13879	0.216553
18S_ASV_110	16S_ASV_1844	0.362342	16S_ASV_10463	16S_ASV_13882	-1
18S_ASV_306	16S_ASV_1844	0.229312	16S_ASV_11477	16S_ASV_13882	1
16S_ASV_1539	16S_ASV_1844	0.218682	16S_ASV_10859	16S_ASV_13883	1
16S_ASV_10028	16S_ASV_18449	-1	16S_ASV_11734	16S_ASV_13883	0.99241
16S_ASV_10632	16S_ASV_18449	1	16S_ASV_12461	16S_ASV_13897	0.250535
16S_ASV_1320	16S_ASV_1849	-0.3	16S_ASV_1123	16S_ASV_139	0.263144
18S_ASV_47	16S_ASV_185	0.246386	16S_ASV_11442	16S_ASV_139	0.228584
18S_ASV_48	16S_ASV_185	0.211189	18S_ASV_5575	16S_ASV_13900	0.204953
18S_ASV_86	16S_ASV_185	-0.23	18S_ASV_7516	16S_ASV_13934	0.686762
18S_ASV_185	16S_ASV_1852	0.304151	16S_ASV_1177	16S_ASV_13934	0.772469
18S_ASV_495	16S_ASV_1852	0.250413	18S_ASV_20	16S_ASV_1394	0.407909
18S_ASV_73	16S_ASV_1852	0.268599	18S_ASV_3341	16S_ASV_13945	0.437647
18S_ASV_83	16S_ASV_1852	0.267658	18S_ASV_266	16S_ASV_1398	0.202444
16S_ASV_1176	16S_ASV_1852	0.275727	16S_ASV_12857	16S_ASV_13988	0.615408
16S_ASV_11155	16S_ASV_18531	-1	16S_ASV_1222	16S_ASV_1399	1
18S_ASV_400	16S_ASV_1855	0.431638	18S_ASV_2	16S_ASV_14	0.244213
16S_ASV_10733	16S_ASV_1855	0.467113	18S_ASV_6	16S_ASV_14	-0.201248
16S_ASV_12960	16S_ASV_1855	0.233401	16S_ASV_1147	16S_ASV_140	0.267454
18S_ASV_1168	16S_ASV_18587	-0.4	18S_ASV_5750	16S_ASV_1400	0.327167
18S_ASV_941	16S_ASV_18587	-0.39	16S_ASV_11477	16S_ASV_14001	-1
16S_ASV_17810	16S_ASV_18587	0.324624	16S_ASV_13209	16S_ASV_14001	1
16S_ASV_10733	16S_ASV_18595	0.841075	16S_ASV_11477	16S_ASV_14002	-1
16S_ASV_12397	16S_ASV_18619	-1	16S_ASV_13209	16S_ASV_14002	1
16S_ASV_12564	16S_ASV_18619	1	18S_ASV_371	16S_ASV_1401	0.546476
16S_ASV_1328	16S_ASV_1862	0.266693	18S_ASV_605	16S_ASV_1401	0.348198
18S_ASV_560	16S_ASV_1863	0.231336	18S_ASV_805	16S_ASV_1401	0.218117
16S_ASV_1775	16S_ASV_1863	0.256944	16S_ASV_11192	16S_ASV_1401	-0.378362
16S_ASV_10678	16S_ASV_18638	0.241537	16S_ASV_139	16S_ASV_1401	0.221847
16S_ASV_1677	16S_ASV_18638	0.301135	18S_ASV_2241	16S_ASV_14018	0.251682
18S_ASV_518	16S_ASV_18649	0.58	18S_ASV_2935	16S_ASV_14018	0.419605
16S_ASV_17387	16S_ASV_18649	-1	16S_ASV_12149	16S_ASV_14020	0.23039
16S_ASV_17638	16S_ASV_18649	1	18S_ASV_2067	16S_ASV_14033	-0.256622
16S_ASV_17898	16S_ASV_18649	0.994991	18S_ASV_2829	16S_ASV_14033	0.20662
18S_ASV_879	16S_ASV_18653	0.24	18S_ASV_8643	16S_ASV_14033	0.249919
16S_ASV_1163	16S_ASV_18653	0.281381	16S_ASV_10696	16S_ASV_14057	0.74428
16S_ASV_1016	16S_ASV_18654	0.487529	16S_ASV_12330	16S_ASV_14057	0.224142
16S_ASV_11701	16S_ASV_18654	0.226693	16S_ASV_1033	16S_ASV_1406	0.259016
16S_ASV_1642	16S_ASV_18659	0.99	16S_ASV_10883	16S_ASV_1406	0.227022
16S_ASV_10442	16S_ASV_18670	0.9942	16S_ASV_1353	16S_ASV_1407	0.78267
16S_ASV_13416	16S_ASV_18673	-1	18S_ASV_5007	16S_ASV_14099	0.296127
16S_ASV_14115	16S_ASV_18673	1	16S_ASV_101	16S_ASV_14099	0.331599
16S_ASV_12134	16S_ASV_18674	1	18S_ASV_11	16S_ASV_141	0.358382
16S_ASV_12144	16S_ASV_18674	0.998993	18S_ASV_25	16S_ASV_141	0.272756
16S_ASV_134	16S_ASV_18674	-1	18S_ASV_435	16S_ASV_14100	0.452437
16S_ASV_1810	16S_ASV_18674	0.673807	16S_ASV_100	16S_ASV_14100	0.50432
16S_ASV_18405	16S_ASV_18680	1	16S_ASV_10211	16S_ASV_14100	0.543911
16S_ASV_1118	16S_ASV_18685	0.400781	18S_ASV_468	16S_ASV_14110	0.253481
16S_ASV_11338	16S_ASV_18685	0.2136	16S_ASV_13879	16S_ASV_14110	0.338162
18S_ASV_91	16S_ASV_187	-0.25	18S_ASV_3289	16S_ASV_14114	0.262522
16S_ASV_11	16S_ASV_187	-0.26	16S_ASV_10680	16S_ASV_14114	0.532328
16S_ASV_1342	16S_ASV_187	0.36	18S_ASV_513	16S_ASV_14120	0.430687
16S_ASV_10028	16S_ASV_18707	-1	16S_ASV_1249	16S_ASV_14120	0.257077
16S_ASV_10632	16S_ASV_18707	1	16S_ASV_10134	16S_ASV_14124	0.275512
18S_ASV_689	16S_ASV_1875	0.277295	16S_ASV_1059	16S_ASV_14124	0.999198
16S_ASV_149	16S_ASV_1875	0.23202	16S_ASV_10997	16S_ASV_14124	1
18S_ASV_236	16S_ASV_188	0.346147	16S_ASV_11671	16S_ASV_14140	0.249544
18S_ASV_303	16S_ASV_188	0.284469	16S_ASV_14099	16S_ASV_14140	0.254534
18S_ASV_62	16S_ASV_188	0.222739	18S_ASV_1277	16S_ASV_14141	0.19939
16S_ASV_11478	16S_ASV_1880	-0.84	18S_ASV_2669	16S_ASV_14141	0.246695
16S_ASV_1448	16S_ASV_1882	0.23441	16S_ASV_1022	16S_ASV_1417	0.236378
16S_ASV_18531	16S_ASV_18820	-0.97	18S_ASV_6047	16S_ASV_14171	0.442085
16S_ASV_10651	16S_ASV_18844	0.393741	18S_ASV_647	16S_ASV_14171	0.809611
16S_ASV_10894	16S_ASV_18844	0.577713	16S_ASV_10211	16S_ASV_14171	0.332825
18S_ASV_753	16S_ASV_1887	0.33	18S_ASV_340	16S_ASV_142	0.201559
16S_ASV_1809	16S_ASV_1887	0.213284	18S_ASV_310	16S_ASV_1420	0.51938
18S_ASV_3836	16S_ASV_18874	0.3	18S_ASV_46	16S_ASV_1420	0.264464
18S_ASV_4029	16S_ASV_18874	0.244177	18S_ASV_526	16S_ASV_1420	0.321379
16S_ASV_15488	16S_ASV_18874	0.245537	16S_ASV_1001	16S_ASV_1420	0.196295
16S_ASV_1636	16S_ASV_18874	0.588184	18S_ASV_2869	16S_ASV_1421	0.20582
16S_ASV_15258	16S_ASV_18883	1	18S_ASV_5201	16S_ASV_1421	0.437294
18S_ASV_8354	16S_ASV_18896	0.629521	18S_ASV_932	16S_ASV_1421	0.259343
16S_ASV_112	16S_ASV_18896	-0.22	16S_ASV_13900	16S_ASV_1421	0.444862
16S_ASV_13052	16S_ASV_18896	0.983566	18S_ASV_2480	16S_ASV_1422	0.238466
16S_ASV_14641	16S_ASV_18896	0.9965	18S_ASV_967	16S_ASV_1422	0.280689
16S_ASV_1473	16S_ASV_189	1	16S_ASV_1173	16S_ASV_1423	0.99907
16S_ASV_1017	16S_ASV_1890	0.288781	16S_ASV_1298	16S_ASV_1423	-1
16S_ASV_1135	16S_ASV_1890	0.218735	16S_ASV_11020	16S_ASV_14246	0.667073
16S_ASV_136	16S_ASV_1891	0.437179	18S_ASV_287	16S_ASV_14256	0.288035
16S_ASV_1444	16S_ASV_1891	0.311726	16S_ASV_10136	16S_ASV_1428	0.235983
16S_ASV_11393	16S_ASV_18922	0.325606	16S_ASV_1174	16S_ASV_1428	0.464343
16S_ASV_18407	16S_ASV_18922	0.649738	16S_ASV_1195	16S_ASV_1429	1
16S_ASV_18095	16S_ASV_18935	0.366754	16S_ASV_13258	16S_ASV_14293	0.505478
16S_ASV_1828	16S_ASV_18935	0.345962	18S_ASV_127	16S_ASV_143	0.231109
16S_ASV_18935	16S_ASV_18939	0.79	18S_ASV_268	16S_ASV_143	0.234778
16S_ASV_11268	16S_ASV_18944	1	18S_ASV_756	16S_ASV_143	0.210038
16S_ASV_10148	16S_ASV_18949	-1	16S_ASV_1120	16S_ASV_1431	0.999898
16S_ASV_11396	16S_ASV_18949	0.991531	16S_ASV_1135	16S_ASV_1431	1
16S_ASV_12303	16S_ASV_18949	-0.61	18S_ASV_1226	16S_ASV_14346	0.299338
16S_ASV_16354	16S_ASV_18949	0.610519	16S_ASV_12147	16S_ASV_14346	0.307206
16S_ASV_1574	16S_ASV_1895	1	16S_ASV_12435	16S_ASV_14346	0.209542
16S_ASV_1210	16S_ASV_18954	0.885693	16S_ASV_13482	16S_ASV_14346	0.38147
16S_ASV_14355	16S_ASV_18954	-0.99	16S_ASV_10754	16S_ASV_14348	1
16S_ASV_15168	16S_ASV_18954	1	16S_ASV_11186	16S_ASV_14348	1
18S_ASV_35	16S_ASV_1896	0.254933	16S_ASV_11950	16S_ASV_14368	1
16S_ASV_1246	16S_ASV_1896	0.297871	16S_ASV_1283	16S_ASV_14368	-0.999117
16S_ASV_17078	16S_ASV_1896	0.317986	18S_ASV_721	16S_ASV_1438	0.201997
18S_ASV_989	16S_ASV_1897	0.630932	16S_ASV_11266	16S_ASV_1438	-0.196522
16S_ASV_14190	16S_ASV_1897	0.41	16S_ASV_12329	16S_ASV_1438	0.600247
16S_ASV_14344	16S_ASV_1897	0.688029	16S_ASV_139	16S_ASV_1439	0.19567
16S_ASV_15361	16S_ASV_18995	1	18S_ASV_6047	16S_ASV_1443	0.340246
18S_ASV_214	16S_ASV_19002	0.294418	16S_ASV_1394	16S_ASV_1444	0.579529
16S_ASV_18939	16S_ASV_19002	0.478336	16S_ASV_11067	16S_ASV_14453	0.325294
18S_ASV_2102	16S_ASV_19097	0.313995	18S_ASV_1206	16S_ASV_1446	0.544163
16S_ASV_1636	16S_ASV_19097	0.455941	18S_ASV_651	16S_ASV_1446	0.198028
16S_ASV_1255	16S_ASV_1911	0.249661	16S_ASV_11275	16S_ASV_1446	0.231321
16S_ASV_1711	16S_ASV_1911	0.302554	16S_ASV_12509	16S_ASV_1446	0.578082
16S_ASV_12104	16S_ASV_19129	-0.23	16S_ASV_10702	16S_ASV_1447	0.787098
16S_ASV_1323	16S_ASV_19129	-0.99	16S_ASV_12822	16S_ASV_1447	0.37255
16S_ASV_15272	16S_ASV_19169	-0.98	16S_ASV_13437	16S_ASV_1447	0.462956
16S_ASV_18123	16S_ASV_19169	1	16S_ASV_10	16S_ASV_145	0.200301
18S_ASV_916	16S_ASV_19191	0.329245	16S_ASV_1158	16S_ASV_145	0.223738
16S_ASV_16657	16S_ASV_19191	0.87293	16S_ASV_1325	16S_ASV_145	0.21202
16S_ASV_18368	16S_ASV_19191	1	18S_ASV_569	16S_ASV_1450	0.27535
18S_ASV_86	16S_ASV_192	0.353382	18S_ASV_6	16S_ASV_1450	-0.199888
16S_ASV_10243	16S_ASV_192	0.397851	18S_ASV_86	16S_ASV_1450	0.348511
16S_ASV_14	16S_ASV_192	0.240645	16S_ASV_125	16S_ASV_1450	0.301563
16S_ASV_1450	16S_ASV_192	0.371653	16S_ASV_10463	16S_ASV_14526	-1
16S_ASV_188	16S_ASV_192	0.288173	16S_ASV_11477	16S_ASV_14526	1
18S_ASV_38	16S_ASV_1920	0.221295	18S_ASV_291	16S_ASV_1453	0.435939
18S_ASV_4606	16S_ASV_19209	0.457551	16S_ASV_1179	16S_ASV_1453	-0.20031
16S_ASV_17856	16S_ASV_19209	0.621525	18S_ASV_1062	16S_ASV_14540	0.302368
18S_ASV_5626	16S_ASV_19226	0.3988	18S_ASV_68	16S_ASV_14540	0.258694
16S_ASV_1264	16S_ASV_19226	0.297932	16S_ASV_13226	16S_ASV_14540	0.258897
16S_ASV_1557	16S_ASV_19226	0.644477	18S_ASV_2605	16S_ASV_14546	0.342666
16S_ASV_10810	16S_ASV_19229	-0.21	18S_ASV_4771	16S_ASV_14548	0.226264
16S_ASV_170	16S_ASV_19229	1	18S_ASV_735	16S_ASV_14548	0.223185
16S_ASV_15169	16S_ASV_19235	-0.99	18S_ASV_741	16S_ASV_14548	0.235943
16S_ASV_18685	16S_ASV_19235	1	18S_ASV_844	16S_ASV_1456	0.296672
16S_ASV_15410	16S_ASV_1926	0.226041	16S_ASV_1173	16S_ASV_1459	1
16S_ASV_10	16S_ASV_193	0.33918	18S_ASV_88	16S_ASV_146	0.214837
16S_ASV_1062	16S_ASV_193	0.229962	18S_ASV_29	16S_ASV_1460	0.241675
16S_ASV_181	16S_ASV_193	0.261374	16S_ASV_10678	16S_ASV_14605	0.22344
16S_ASV_10067	16S_ASV_1934	0.951929	16S_ASV_1014	16S_ASV_1461	0.458273
16S_ASV_1714	16S_ASV_1934	0.517685	18S_ASV_700	16S_ASV_1462	0.1973
16S_ASV_18416	16S_ASV_1934	0.931599	18S_ASV_116	16S_ASV_1463	0.396827
18S_ASV_292	16S_ASV_1936	0.237943	18S_ASV_415	16S_ASV_1463	0.26248
18S_ASV_35	16S_ASV_1936	0.275652	18S_ASV_362	16S_ASV_1465	0.571429
16S_ASV_11850	16S_ASV_1936	0.222396	18S_ASV_454	16S_ASV_1465	-0.213294
16S_ASV_12698	16S_ASV_1936	0.228989	18S_ASV_711	16S_ASV_1465	-0.434241
16S_ASV_16372	16S_ASV_1936	0.226144	16S_ASV_11277	16S_ASV_1465	0.624913
16S_ASV_13585	16S_ASV_19375	0.999732	18S_ASV_783	16S_ASV_1466	0.221215
16S_ASV_18820	16S_ASV_19375	0.99335	16S_ASV_1148	16S_ASV_1466	0.246609
18S_ASV_474	16S_ASV_19398	-0.32	16S_ASV_1456	16S_ASV_1466	0.468304
18S_ASV_865	16S_ASV_19398	0.335281	16S_ASV_10602	16S_ASV_14692	0.259071
18S_ASV_563	16S_ASV_1940	0.219319	16S_ASV_13988	16S_ASV_14692	0.298883
16S_ASV_1828	16S_ASV_1940	0.334208	16S_ASV_14110	16S_ASV_14697	0.856639
16S_ASV_17819	16S_ASV_19403	0.751353	16S_ASV_10859	16S_ASV_14700	1
18S_ASV_1078	16S_ASV_1944	0.309275	16S_ASV_11734	16S_ASV_14700	1
16S_ASV_14578	16S_ASV_1944	0.666521	18S_ASV_5696	16S_ASV_14717	0.225367
16S_ASV_13416	16S_ASV_1946	0.236039	16S_ASV_10175	16S_ASV_14717	0.278904
16S_ASV_1656	16S_ASV_1946	0.252525	16S_ASV_10421	16S_ASV_14717	0.565927
18S_ASV_809	16S_ASV_19462	0.317221	16S_ASV_14140	16S_ASV_14717	0.196735
16S_ASV_10851	16S_ASV_19462	0.292271	18S_ASV_2152	16S_ASV_1481	0.288922
16S_ASV_13934	16S_ASV_19462	0.553894	18S_ASV_3577	16S_ASV_1481	0.31596
16S_ASV_10355	16S_ASV_19472	0.8494	16S_ASV_13343	16S_ASV_1481	0.358044
16S_ASV_13626	16S_ASV_19472	-1	16S_ASV_13791	16S_ASV_1481	0.338958
16S_ASV_14793	16S_ASV_19472	1	18S_ASV_309	16S_ASV_1482	0.216608
16S_ASV_14995	16S_ASV_19476	0.261654	18S_ASV_39	16S_ASV_1482	0.29876
16S_ASV_16441	16S_ASV_19476	1	16S_ASV_1372	16S_ASV_1483	0.437995
18S_ASV_460	16S_ASV_1948	0.264007	16S_ASV_14141	16S_ASV_1483	0.302962
18S_ASV_23	16S_ASV_1949	0.270195	16S_ASV_10815	16S_ASV_14845	0.99887
16S_ASV_1779	16S_ASV_1949	0.244892	16S_ASV_10859	16S_ASV_14845	1
18S_ASV_4573	16S_ASV_19497	0.225156	16S_ASV_10815	16S_ASV_14846	0.99887
18S_ASV_872	16S_ASV_19497	-0.24	16S_ASV_10859	16S_ASV_14846	1
16S_ASV_11398	16S_ASV_19497	-0.22	16S_ASV_1120	16S_ASV_1485	0.983143
18S_ASV_3255	16S_ASV_19508	0.25374	18S_ASV_1916	16S_ASV_1486	0.196309
16S_ASV_10442	16S_ASV_19508	-1	16S_ASV_1299	16S_ASV_1486	0.22075
16S_ASV_11044	16S_ASV_19508	0.410426	18S_ASV_721	16S_ASV_14866	0.220794
16S_ASV_14814	16S_ASV_19508	0.655716	16S_ASV_1438	16S_ASV_14866	0.433775
16S_ASV_1714	16S_ASV_19508	0.677619	16S_ASV_10442	16S_ASV_149	0.206114
16S_ASV_18638	16S_ASV_19508	0.636498	18S_ASV_1031	16S_ASV_1490	0.636021
16S_ASV_18653	16S_ASV_19508	0.57	18S_ASV_7198	16S_ASV_1490	0.379834
16S_ASV_18670	16S_ASV_19508	1	16S_ASV_10902	16S_ASV_1490	0.385985
16S_ASV_11118	16S_ASV_19519	-1	16S_ASV_12236	16S_ASV_1490	0.313531
16S_ASV_11268	16S_ASV_19519	1	16S_ASV_1372	16S_ASV_1492	0.999894
16S_ASV_1263	16S_ASV_19527	0.874593	18S_ASV_1015	16S_ASV_14936	0.195917
18S_ASV_23	16S_ASV_1954	0.248162	18S_ASV_517	16S_ASV_14936	-0.252362
16S_ASV_1251	16S_ASV_1954	0.284377	18S_ASV_592	16S_ASV_14936	0.319
18S_ASV_283	16S_ASV_1956	0.218297	16S_ASV_1276	16S_ASV_14936	0.783453
16S_ASV_1250	16S_ASV_1956	0.303619	16S_ASV_13098	16S_ASV_14936	0.337193
16S_ASV_1417	16S_ASV_1956	0.25943	16S_ASV_1034	16S_ASV_14947	0.961763
16S_ASV_1592	16S_ASV_1956	0.233983	16S_ASV_13489	16S_ASV_14947	0.745748
16S_ASV_10623	16S_ASV_1958	0.373495	16S_ASV_13988	16S_ASV_14947	0.293835
16S_ASV_16219	16S_ASV_1958	0.298437	16S_ASV_14692	16S_ASV_14947	0.231232
16S_ASV_18137	16S_ASV_1958	0.682779	16S_ASV_1135	16S_ASV_1498	0.999435
16S_ASV_1180	16S_ASV_1959	0.211803	16S_ASV_1195	16S_ASV_1498	-1
16S_ASV_1860	16S_ASV_1959	0.442043	18S_ASV_126	16S_ASV_150	0.230903
16S_ASV_152	16S_ASV_1961	1	18S_ASV_231	16S_ASV_150	0.222276
16S_ASV_1424	16S_ASV_1965	0.529815	18S_ASV_361	16S_ASV_150	0.197697
16S_ASV_1712	16S_ASV_1965	0.220954	18S_ASV_388	16S_ASV_1502	0.235164
18S_ASV_602	16S_ASV_19695	0.9391	18S_ASV_516	16S_ASV_1502	-0.201433
16S_ASV_14578	16S_ASV_19695	0.991734	18S_ASV_2473	16S_ASV_15024	0.526133
16S_ASV_17299	16S_ASV_19695	-1	18S_ASV_337	16S_ASV_15024	0.210301
18S_ASV_292	16S_ASV_197	0.364477	16S_ASV_12509	16S_ASV_15024	0.252317
16S_ASV_1700	16S_ASV_197	0.242649	16S_ASV_10815	16S_ASV_15035	0.945519
16S_ASV_1203	16S_ASV_1971	0.215298	16S_ASV_10859	16S_ASV_15035	1
16S_ASV_12495	16S_ASV_1973	0.254224	16S_ASV_10815	16S_ASV_15036	0.945519
16S_ASV_1443	16S_ASV_1973	0.323907	16S_ASV_10859	16S_ASV_15036	1
16S_ASV_1627	16S_ASV_1973	0.38593	16S_ASV_1222	16S_ASV_1504	1
16S_ASV_10028	16S_ASV_1974	-1	16S_ASV_1278	16S_ASV_1504	0.589013
16S_ASV_10632	16S_ASV_1974	1	16S_ASV_1288	16S_ASV_1504	0.84905
16S_ASV_1020	16S_ASV_19793	0.822713	16S_ASV_1290	16S_ASV_1504	-0.999099
16S_ASV_1466	16S_ASV_19793	0.316379	16S_ASV_10997	16S_ASV_15046	0.988914
16S_ASV_10920	16S_ASV_198	0.212949	18S_ASV_207	16S_ASV_15047	0.561288
16S_ASV_1692	16S_ASV_19803	1	16S_ASV_13482	16S_ASV_15047	0.243599
16S_ASV_18158	16S_ASV_19826	0.375363	16S_ASV_14120	16S_ASV_15047	0.486056
18S_ASV_220	16S_ASV_1992	0.37	16S_ASV_1447	16S_ASV_15047	-0.426786
18S_ASV_30	16S_ASV_1992	0.347026	18S_ASV_20033	16S_ASV_1510	0.206809
18S_ASV_35	16S_ASV_1992	0.24167	18S_ASV_46	16S_ASV_1510	0.202238
16S_ASV_1586	16S_ASV_1992	0.270536	16S_ASV_1015	16S_ASV_1510	0.195811
18S_ASV_7158	16S_ASV_19981	0.305094	16S_ASV_1232	16S_ASV_1510	0.356356
16S_ASV_10041	16S_ASV_19981	0.306344	18S_ASV_10597	16S_ASV_15102	0.783478
16S_ASV_15406	16S_ASV_19981	0.55	16S_ASV_14115	16S_ASV_15102	0.202663
16S_ASV_17810	16S_ASV_19981	0.387897	16S_ASV_1135	16S_ASV_1512	0.999435
18S_ASV_251	16S_ASV_1999	0.227051	16S_ASV_1195	16S_ASV_1512	-1
18S_ASV_3791	16S_ASV_1999	0.285279	18S_ASV_2545	16S_ASV_1514	0.550605
16S_ASV_1314	16S_ASV_1999	0.380369	16S_ASV_11426	16S_ASV_1514	0.263309
18S_ASV_1	16S_ASV_2	0.271831	16S_ASV_1161	16S_ASV_1514	0.208183
18S_ASV_4	16S_ASV_2	0.247573	16S_ASV_10211	16S_ASV_15148	0.999993
16S_ASV_13713	16S_ASV_20002	1	18S_ASV_107	16S_ASV_15175	0.215387
16S_ASV_16790	16S_ASV_20002	1	18S_ASV_1089	16S_ASV_15175	0.250808
16S_ASV_1008	16S_ASV_2001	0.252727	18S_ASV_1266	16S_ASV_15175	0.216366
18S_ASV_733	16S_ASV_2003	0.242517	18S_ASV_3268	16S_ASV_15175	0.278744
16S_ASV_1805	16S_ASV_2003	0.462926	16S_ASV_13324	16S_ASV_15175	0.370933
16S_ASV_13809	16S_ASV_20038	0.382265	16S_ASV_14110	16S_ASV_15178	-0.912024
16S_ASV_19728	16S_ASV_20038	0.722788	16S_ASV_14697	16S_ASV_15178	0.949703
16S_ASV_10061	16S_ASV_20081	0.616002	16S_ASV_11924	16S_ASV_15189	0.242295
16S_ASV_1188	16S_ASV_20081	0.269695	18S_ASV_1219	16S_ASV_15190	0.393337
16S_ASV_14957	16S_ASV_20081	0.990413	18S_ASV_249	16S_ASV_15190	0.221118
16S_ASV_15972	16S_ASV_20081	0.999703	18S_ASV_819	16S_ASV_15190	0.266834
16S_ASV_16134	16S_ASV_20081	0.767762	16S_ASV_11632	16S_ASV_15190	0.229205
18S_ASV_460	16S_ASV_2012	0.490122	16S_ASV_1317	16S_ASV_15190	0.235259
16S_ASV_10431	16S_ASV_20120	0.23	18S_ASV_220	16S_ASV_15191	0.244185
16S_ASV_1149	16S_ASV_20120	0.28858	18S_ASV_2291	16S_ASV_15191	0.256163
16S_ASV_1466	16S_ASV_20120	0.816716	16S_ASV_13640	16S_ASV_15191	0.205784
16S_ASV_17638	16S_ASV_20154	0.99925	18S_ASV_2277	16S_ASV_15201	0.397095
16S_ASV_17898	16S_ASV_20154	1	18S_ASV_931	16S_ASV_15201	0.204182
16S_ASV_10920	16S_ASV_20156	0.48	16S_ASV_10841	16S_ASV_15201	0.329932
16S_ASV_17389	16S_ASV_20157	1	16S_ASV_12367	16S_ASV_15201	0.592182
16S_ASV_11850	16S_ASV_2016	0.37794	18S_ASV_239	16S_ASV_1525	0.201265
16S_ASV_1695	16S_ASV_2016	0.217131	18S_ASV_43	16S_ASV_1525	0.354295
16S_ASV_1119	16S_ASV_20179	0.473808	16S_ASV_1011	16S_ASV_1525	0.250817
16S_ASV_18108	16S_ASV_20179	0.291529	16S_ASV_1164	16S_ASV_1525	0.213194
18S_ASV_2642	16S_ASV_2018	0.363753	18S_ASV_450	16S_ASV_153	0.244713
16S_ASV_10623	16S_ASV_2018	0.358116	18S_ASV_597	16S_ASV_153	0.485555
16S_ASV_18108	16S_ASV_2018	0.249132	16S_ASV_1161	16S_ASV_1533	1
16S_ASV_11396	16S_ASV_20180	0.792155	16S_ASV_10463	16S_ASV_15337	-1
16S_ASV_1566	16S_ASV_20183	0.763059	16S_ASV_11477	16S_ASV_15337	1
16S_ASV_18045	16S_ASV_20183	0.28286	18S_ASV_1036	16S_ASV_15339	0.405691
16S_ASV_1836	16S_ASV_20183	0.453159	18S_ASV_715	16S_ASV_15339	0.276284
16S_ASV_156	16S_ASV_2020	0.211489	16S_ASV_13427	16S_ASV_15339	0.210771
18S_ASV_4573	16S_ASV_2024	0.299572	18S_ASV_286	16S_ASV_1534	0.200626
16S_ASV_11701	16S_ASV_2024	0.237179	16S_ASV_15175	16S_ASV_1534	0.205479
16S_ASV_18108	16S_ASV_2024	0.435069	16S_ASV_10680	16S_ASV_15352	0.339575
16S_ASV_1262	16S_ASV_2026	0.243229	16S_ASV_1534	16S_ASV_15352	0.254553
16S_ASV_18045	16S_ASV_2026	0.233168	16S_ASV_15102	16S_ASV_15365	0.920226
16S_ASV_10920	16S_ASV_203	0.217623	16S_ASV_13759	16S_ASV_1537	0.225527
16S_ASV_15836	16S_ASV_203	0.242186	16S_ASV_13900	16S_ASV_1538	0.247761
18S_ASV_681	16S_ASV_2032	0.222626	18S_ASV_236	16S_ASV_1539	0.211647
16S_ASV_1450	16S_ASV_2032	0.30728	18S_ASV_303	16S_ASV_1539	0.243139
16S_ASV_192	16S_ASV_2032	0.218201	18S_ASV_766	16S_ASV_1539	0.197719
18S_ASV_618	16S_ASV_2035	0.266963	18S_ASV_350	16S_ASV_1540	0.242996
18S_ASV_65	16S_ASV_2035	0.30279	16S_ASV_112	16S_ASV_1540	0.291362
18S_ASV_3321	16S_ASV_2049	0.247191	18S_ASV_4455	16S_ASV_1541	0.232469
16S_ASV_10960	16S_ASV_2049	0.316665	18S_ASV_979	16S_ASV_1541	0.21083
16S_ASV_1579	16S_ASV_2049	0.21314	18S_ASV_375	16S_ASV_1545	0.208182
16S_ASV_17387	16S_ASV_20492	-1	16S_ASV_1007	16S_ASV_1545	0.414503
16S_ASV_17638	16S_ASV_20492	1	16S_ASV_1014	16S_ASV_1545	0.46865
16S_ASV_112	16S_ASV_205	0.282134	18S_ASV_2862	16S_ASV_1548	0.524715
16S_ASV_1541	16S_ASV_205	0.276714	18S_ASV_663	16S_ASV_1548	0.372723
16S_ASV_17	16S_ASV_205	-0.25	18S_ASV_995	16S_ASV_1548	0.208508
18S_ASV_3334	16S_ASV_2052	0.399742	16S_ASV_1155	16S_ASV_1548	0.273761
16S_ASV_10898	16S_ASV_2052	0.295638	18S_ASV_373	16S_ASV_155	0.436799
16S_ASV_11701	16S_ASV_2052	0.267246	16S_ASV_14114	16S_ASV_155	0.316694
16S_ASV_1897	16S_ASV_2052	0.653996	16S_ASV_14548	16S_ASV_155	0.216734
16S_ASV_10960	16S_ASV_20523	0.546555	18S_ASV_19714	16S_ASV_1550	0.328353
16S_ASV_20183	16S_ASV_20530	0.900447	18S_ASV_2484	16S_ASV_1550	0.254784
16S_ASV_170	16S_ASV_20538	0.689771	16S_ASV_10211	16S_ASV_1550	0.424223
16S_ASV_15169	16S_ASV_20546	0.989367	16S_ASV_11211	16S_ASV_1550	0.400989
16S_ASV_18685	16S_ASV_20546	0.996448	16S_ASV_11307	16S_ASV_1550	-0.336325
16S_ASV_1261	16S_ASV_2056	0.210926	16S_ASV_11671	16S_ASV_1550	0.750705
16S_ASV_1463	16S_ASV_2056	0.284906	18S_ASV_2654	16S_ASV_15514	0.223223
16S_ASV_15303	16S_ASV_2056	0.320005	16S_ASV_10859	16S_ASV_15518	0.999309
16S_ASV_1186	16S_ASV_206	0.964866	16S_ASV_11734	16S_ASV_15518	-1
18S_ASV_413	16S_ASV_2064	0.23784	16S_ASV_1224	16S_ASV_15520	0.830399
16S_ASV_1506	16S_ASV_2064	0.311508	16S_ASV_14850	16S_ASV_15520	0.780808
16S_ASV_1633	16S_ASV_2064	0.226457	16S_ASV_13213	16S_ASV_15527	0.594515
16S_ASV_12286	16S_ASV_207	0.757944	16S_ASV_13427	16S_ASV_15527	0.277734
16S_ASV_1020	16S_ASV_2070	1	16S_ASV_13662	16S_ASV_15527	0.803063
16S_ASV_1077	16S_ASV_2070	0.999744	16S_ASV_10920	16S_ASV_15528	0.230072
18S_ASV_243	16S_ASV_2071	-0.25	18S_ASV_102	16S_ASV_1553	0.401867
16S_ASV_1224	16S_ASV_20724	0.999361	18S_ASV_238	16S_ASV_1553	0.284599
16S_ASV_1323	16S_ASV_20724	-0.96	18S_ASV_820	16S_ASV_1553	0.301614
16S_ASV_1882	16S_ASV_20724	0.507877	18S_ASV_873	16S_ASV_1553	0.385151
16S_ASV_10355	16S_ASV_20765	-0.26	18S_ASV_12495	16S_ASV_15530	0.415154
16S_ASV_12761	16S_ASV_20765	-0.32	16S_ASV_10136	16S_ASV_15539	0.310565
16S_ASV_14083	16S_ASV_20765	-0.38	16S_ASV_10211	16S_ASV_15539	0.2267
16S_ASV_1087	16S_ASV_208	0.219902	18S_ASV_349	16S_ASV_15544	0.405346
16S_ASV_1677	16S_ASV_208	0.21461	18S_ASV_8393	16S_ASV_15544	0.224617
16S_ASV_18130	16S_ASV_20806	0.456282	16S_ASV_10545	16S_ASV_15544	0.594068
16S_ASV_18368	16S_ASV_20849	-1	18S_ASV_18752	16S_ASV_15548	0.361063
16S_ASV_19191	16S_ASV_20849	1	18S_ASV_1923	16S_ASV_15548	0.198218
18S_ASV_2413	16S_ASV_20862	0.33287	18S_ASV_2338	16S_ASV_15548	0.216849
16S_ASV_1642	16S_ASV_20862	0.569986	18S_ASV_4811	16S_ASV_15548	0.257294
18S_ASV_1901	16S_ASV_2090	0.23875	16S_ASV_10136	16S_ASV_15548	0.216356
18S_ASV_59	16S_ASV_2090	0.244921	18S_ASV_5295	16S_ASV_1555	0.24881
16S_ASV_1528	16S_ASV_2090	0.57345	18S_ASV_595	16S_ASV_1555	0.26506
16S_ASV_10133	16S_ASV_2091	0.383287	18S_ASV_11296	16S_ASV_15551	0.364009
16S_ASV_10626	16S_ASV_2091	0.965497	16S_ASV_10049	16S_ASV_15551	0.267394
18S_ASV_832	16S_ASV_2093	0.228152	16S_ASV_12589	16S_ASV_15552	0.859201
16S_ASV_1309	16S_ASV_2093	0.239251	18S_ASV_20099	16S_ASV_15556	0.575642
16S_ASV_1486	16S_ASV_2093	0.252844	16S_ASV_14034	16S_ASV_15556	0.49277
16S_ASV_1949	16S_ASV_2093	0.260985	16S_ASV_11192	16S_ASV_15561	0.992835
18S_ASV_408	16S_ASV_2095	0.414492	18S_ASV_311	16S_ASV_1557	0.202193
18S_ASV_443	16S_ASV_2095	0.214612	16S_ASV_10002	16S_ASV_1558	0.995771
16S_ASV_12047	16S_ASV_2095	0.296702	18S_ASV_118	16S_ASV_156	0.349876
16S_ASV_12686	16S_ASV_2095	0.231422	18S_ASV_190	16S_ASV_156	0.255349
16S_ASV_13189	16S_ASV_2095	0.339443	16S_ASV_116	16S_ASV_156	0.207164
16S_ASV_1700	16S_ASV_2095	0.420978	16S_ASV_140	16S_ASV_156	0.197727
18S_ASV_37	16S_ASV_2097	0.308045	16S_ASV_1502	16S_ASV_156	0.335133
18S_ASV_767	16S_ASV_2097	0.313383	18S_ASV_2007	16S_ASV_1562	0.229697
16S_ASV_11019	16S_ASV_2097	0.463408	16S_ASV_11600	16S_ASV_1562	0.253464
16S_ASV_1441	16S_ASV_2097	0.211394	18S_ASV_2241	16S_ASV_1566	0.241484
18S_ASV_524	16S_ASV_2099	0.229978	16S_ASV_1225	16S_ASV_1566	0.20508
16S_ASV_1882	16S_ASV_21	0.315754	16S_ASV_14033	16S_ASV_1568	0.294971
18S_ASV_2	16S_ASV_210	0.51661	16S_ASV_10463	16S_ASV_15680	-0.998606
16S_ASV_14	16S_ASV_210	0.288302	16S_ASV_11477	16S_ASV_15680	1
16S_ASV_142	16S_ASV_210	0.502317	16S_ASV_14110	16S_ASV_15684	-0.82092
16S_ASV_12104	16S_ASV_2100	0.993561	16S_ASV_15178	16S_ASV_15684	0.99121
18S_ASV_4573	16S_ASV_211	0.31	16S_ASV_11192	16S_ASV_1569	0.95459
16S_ASV_10429	16S_ASV_211	0.288892	16S_ASV_15528	16S_ASV_15694	0.36178
16S_ASV_1463	16S_ASV_211	0.276163	18S_ASV_2004	16S_ASV_15698	0.222047
16S_ASV_1065	16S_ASV_2112	0.997238	18S_ASV_6987	16S_ASV_15698	0.281132
16S_ASV_14995	16S_ASV_2114	0.571788	16S_ASV_14018	16S_ASV_15698	0.322703
16S_ASV_17395	16S_ASV_2114	0.450375	18S_ASV_1	16S_ASV_157	-0.315742
16S_ASV_20719	16S_ASV_21175	-1	16S_ASV_11186	16S_ASV_1570	0.999288
16S_ASV_14734	16S_ASV_21181	0.210973	18S_ASV_819	16S_ASV_1572	0.315517
16S_ASV_20719	16S_ASV_21181	-1	18S_ASV_457	16S_ASV_1573	0.203598
18S_ASV_420	16S_ASV_2121	0.434968	18S_ASV_636	16S_ASV_1573	0.406306
16S_ASV_1920	16S_ASV_2121	0.23655	16S_ASV_1160	16S_ASV_1573	0.274794
16S_ASV_11118	16S_ASV_2122	1	18S_ASV_10579	16S_ASV_1574	0.437355
18S_ASV_297	16S_ASV_2123	0.224267	16S_ASV_1162	16S_ASV_1575	0.283941
18S_ASV_62	16S_ASV_2123	0.635764	16S_ASV_10211	16S_ASV_15779	1
16S_ASV_107	16S_ASV_2123	0.230788	16S_ASV_10521	16S_ASV_1578	1
16S_ASV_18158	16S_ASV_2123	0.251485	16S_ASV_1288	16S_ASV_1578	1
16S_ASV_18407	16S_ASV_2123	0.317281	18S_ASV_3762	16S_ASV_1579	0.891664
18S_ASV_3712	16S_ASV_21265	0.420392	16S_ASV_149	16S_ASV_1579	0.206025
16S_ASV_12132	16S_ASV_21265	0.391232	16S_ASV_15102	16S_ASV_1579	0.729512
16S_ASV_12201	16S_ASV_21265	0.660747	18S_ASV_316	16S_ASV_1581	0.196385
16S_ASV_16440	16S_ASV_21265	0.224861	16S_ASV_1110	16S_ASV_1581	0.201455
16S_ASV_1168	16S_ASV_21268	0.39479	18S_ASV_252	16S_ASV_1586	0.314897
16S_ASV_1677	16S_ASV_21268	0.28144	18S_ASV_4941	16S_ASV_1587	-0.276404
16S_ASV_18137	16S_ASV_21268	0.499026	16S_ASV_10463	16S_ASV_15874	-1
16S_ASV_10243	16S_ASV_21292	0.279984	16S_ASV_11477	16S_ASV_15874	1
16S_ASV_10431	16S_ASV_21292	-0.27	16S_ASV_10463	16S_ASV_15875	-1
16S_ASV_11396	16S_ASV_21292	0.8	16S_ASV_11477	16S_ASV_15875	1
16S_ASV_12303	16S_ASV_21292	0.98437	18S_ASV_42	16S_ASV_1588	0.205429
16S_ASV_170	16S_ASV_21309	0.416604	16S_ASV_10815	16S_ASV_15880	-0.995137
16S_ASV_19229	16S_ASV_21309	-0.33	16S_ASV_11734	16S_ASV_15880	-0.981847
16S_ASV_20538	16S_ASV_21309	-0.88	16S_ASV_1372	16S_ASV_1589	0.256132
16S_ASV_15361	16S_ASV_21313	1	16S_ASV_1545	16S_ASV_1589	-0.691174
16S_ASV_18685	16S_ASV_21315	-1	18S_ASV_2642	16S_ASV_15898	0.245495
16S_ASV_20546	16S_ASV_21315	1	18S_ASV_296	16S_ASV_15898	0.23431
16S_ASV_18685	16S_ASV_21316	-1	18S_ASV_437	16S_ASV_1590	0.658465
16S_ASV_20546	16S_ASV_21316	1	16S_ASV_1288	16S_ASV_1590	-0.997964
16S_ASV_10960	16S_ASV_2133	0.256475	16S_ASV_1290	16S_ASV_1590	1
16S_ASV_1045	16S_ASV_2141	0.218624	16S_ASV_1261	16S_ASV_1592	0.203424
16S_ASV_11186	16S_ASV_2141	0.248798	18S_ASV_238	16S_ASV_1593	0.196411
16S_ASV_1207	16S_ASV_2141	0.336455	18S_ASV_35	16S_ASV_1593	0.259866
16S_ASV_181	16S_ASV_2141	0.243738	16S_ASV_1152	16S_ASV_1593	0.252205
18S_ASV_227	16S_ASV_2143	0.603633	18S_ASV_309	16S_ASV_1594	0.317901
16S_ASV_2099	16S_ASV_2143	0.219343	18S_ASV_4296	16S_ASV_1594	0.200842
16S_ASV_12161	16S_ASV_216	-0.86	18S_ASV_671	16S_ASV_1594	0.34928
16S_ASV_17819	16S_ASV_216	0.985482	18S_ASV_901	16S_ASV_1594	0.22248
18S_ASV_2484	16S_ASV_2162	0.27	16S_ASV_1242	16S_ASV_1594	0.246601
16S_ASV_13263	16S_ASV_2162	-0.51	16S_ASV_1406	16S_ASV_1594	0.206173
18S_ASV_397	16S_ASV_21621	0.214183	16S_ASV_1586	16S_ASV_1594	0.254345
16S_ASV_1711	16S_ASV_21621	0.374172	16S_ASV_11060	16S_ASV_1595	0.206195
16S_ASV_11400	16S_ASV_2165	0.376171	16S_ASV_1588	16S_ASV_1595	0.211305
16S_ASV_1163	16S_ASV_2165	0.319488	18S_ASV_1166	16S_ASV_1597	0.209971
16S_ASV_18130	16S_ASV_21680	1	18S_ASV_373	16S_ASV_1597	0.307032
16S_ASV_20806	16S_ASV_21680	1	18S_ASV_471	16S_ASV_1597	0.314719
16S_ASV_185	16S_ASV_217	0.240916	16S_ASV_10680	16S_ASV_1597	0.364693
16S_ASV_18095	16S_ASV_21708	0.24764	16S_ASV_1548	16S_ASV_1597	0.350087
16S_ASV_17126	16S_ASV_21719	-0.98	18S_ASV_2209	16S_ASV_16	0.214011
16S_ASV_17606	16S_ASV_21719	0.99492	16S_ASV_1084	16S_ASV_16	0.21765
18S_ASV_498	16S_ASV_2174	0.276158	18S_ASV_27	16S_ASV_1601	0.228429
16S_ASV_1018	16S_ASV_2174	0.210742	18S_ASV_31	16S_ASV_1601	0.225887
16S_ASV_2090	16S_ASV_2174	0.295073	16S_ASV_1261	16S_ASV_1601	0.242331
16S_ASV_17894	16S_ASV_21745	0.53703	16S_ASV_10815	16S_ASV_16067	-0.992798
16S_ASV_18095	16S_ASV_21745	0.214683	16S_ASV_10859	16S_ASV_16067	1
16S_ASV_19191	16S_ASV_21745	0.997412	16S_ASV_1459	16S_ASV_16092	0.999741
16S_ASV_20849	16S_ASV_21745	1	18S_ASV_822	16S_ASV_16096	0.473288
16S_ASV_21745	16S_ASV_21746	0.999291	16S_ASV_11192	16S_ASV_16097	-0.992
18S_ASV_204	16S_ASV_2175	0.21503	16S_ASV_15561	16S_ASV_16097	1
18S_ASV_2063	16S_ASV_2175	0.251793	18S_ASV_11300	16S_ASV_16101	0.389516
16S_ASV_11889	16S_ASV_21750	0.460317	16S_ASV_15556	16S_ASV_16101	0.909152
16S_ASV_16009	16S_ASV_21750	0.221045	18S_ASV_1241	16S_ASV_1611	0.316596
16S_ASV_11567	16S_ASV_21751	0.96112	18S_ASV_891	16S_ASV_1611	0.340718
16S_ASV_16009	16S_ASV_21751	0.269871	16S_ASV_1263	16S_ASV_1611	0.340335
18S_ASV_311	16S_ASV_2180	0.56039	18S_ASV_328	16S_ASV_1614	0.250689
18S_ASV_32	16S_ASV_2180	0.407366	16S_ASV_1067	16S_ASV_1614	0.512074
18S_ASV_595	16S_ASV_2180	0.31131	18S_ASV_36	16S_ASV_1619	0.197804
16S_ASV_1163	16S_ASV_2180	0.437975	16S_ASV_1119	16S_ASV_1619	0.237292
16S_ASV_189	16S_ASV_2180	0.999346	16S_ASV_1311	16S_ASV_1619	0.491428
16S_ASV_14093	16S_ASV_219	0.477551	18S_ASV_249	16S_ASV_162	0.351315
16S_ASV_175	16S_ASV_219	0.229716	16S_ASV_12435	16S_ASV_1621	0.862581
16S_ASV_17819	16S_ASV_219	0.653048	16S_ASV_11987	16S_ASV_16219	0.673972
18S_ASV_422	16S_ASV_2193	0.818099	18S_ASV_5676	16S_ASV_16246	0.546494
16S_ASV_10243	16S_ASV_2193	0.321973	16S_ASV_11411	16S_ASV_16246	0.459276
16S_ASV_1211	16S_ASV_2193	0.517473	16S_ASV_1264	16S_ASV_16246	0.968081
18S_ASV_292	16S_ASV_2194	-0.21	16S_ASV_10463	16S_ASV_16253	-1
18S_ASV_88	16S_ASV_2194	0.290956	16S_ASV_11477	16S_ASV_16253	1
18S_ASV_97	16S_ASV_2194	0.230867	16S_ASV_12142	16S_ASV_16259	0.796986
16S_ASV_106	16S_ASV_2197	0.241401	16S_ASV_12786	16S_ASV_16259	1
16S_ASV_1273	16S_ASV_2197	0.244167	16S_ASV_14110	16S_ASV_16266	-0.992725
16S_ASV_1300	16S_ASV_2197	0.24271	16S_ASV_15178	16S_ASV_16266	1
16S_ASV_1588	16S_ASV_2197	0.384043	16S_ASV_14110	16S_ASV_16267	-0.992725
18S_ASV_220	16S_ASV_22	-0.34	16S_ASV_15178	16S_ASV_16267	1
16S_ASV_11	16S_ASV_22	0.609315	18S_ASV_809	16S_ASV_1627	0.427812
16S_ASV_1365	16S_ASV_22	0.251495	16S_ASV_1013	16S_ASV_1627	0.435836
18S_ASV_86	16S_ASV_220	0.294299	16S_ASV_12967	16S_ASV_16273	0.196606
16S_ASV_136	16S_ASV_220	0.37087	18S_ASV_119	16S_ASV_16275	0.242421
18S_ASV_1254	16S_ASV_2201	0.283931	18S_ASV_11300	16S_ASV_16307	0.47079
16S_ASV_12353	16S_ASV_2204	0.219509	16S_ASV_11019	16S_ASV_16307	0.310967
16S_ASV_1940	16S_ASV_2204	0.301764	16S_ASV_11233	16S_ASV_16307	0.26541
18S_ASV_1194	16S_ASV_22118	0.230947	18S_ASV_188	16S_ASV_1633	0.211314
16S_ASV_13456	16S_ASV_22118	0.978059	16S_ASV_1261	16S_ASV_1633	0.257806
18S_ASV_408	16S_ASV_2214	0.251798	16S_ASV_1270	16S_ASV_1633	0.232667
16S_ASV_153	16S_ASV_2214	0.302872	16S_ASV_1482	16S_ASV_1633	0.320513
16S_ASV_21309	16S_ASV_22144	0.69	18S_ASV_902	16S_ASV_1636	0.298579
16S_ASV_18653	16S_ASV_22186	0.255156	18S_ASV_947	16S_ASV_1636	0.216791
16S_ASV_2165	16S_ASV_22186	0.535779	16S_ASV_1186	16S_ASV_1637	0.202395
16S_ASV_11694	16S_ASV_22210	0.562685	16S_ASV_145	16S_ASV_1637	0.241872
16S_ASV_15157	16S_ASV_22210	0.999837	16S_ASV_1592	16S_ASV_1637	0.212169
16S_ASV_15272	16S_ASV_22217	-0.89	18S_ASV_5007	16S_ASV_1639	0.651094
16S_ASV_19169	16S_ASV_22217	0.999782	16S_ASV_10211	16S_ASV_1639	0.638489
16S_ASV_1668	16S_ASV_2225	1	16S_ASV_11211	16S_ASV_1639	0.407173
16S_ASV_1015	16S_ASV_2227	0.256846	16S_ASV_123	16S_ASV_164	0.270292
16S_ASV_135	16S_ASV_2227	0.249918	16S_ASV_1510	16S_ASV_164	0.200809
16S_ASV_1465	16S_ASV_2227	0.32	16S_ASV_1573	16S_ASV_164	0.198633
16S_ASV_1805	16S_ASV_2227	0.446406	18S_ASV_375	16S_ASV_1645	0.277016
16S_ASV_1692	16S_ASV_22276	1	16S_ASV_11469	16S_ASV_16488	1
16S_ASV_19803	16S_ASV_22276	-1	16S_ASV_10463	16S_ASV_16489	-0.999466
16S_ASV_1677	16S_ASV_22278	0.33454	16S_ASV_11477	16S_ASV_16489	1
18S_ASV_497	16S_ASV_22295	-0.52	16S_ASV_14697	16S_ASV_16494	0.976752
16S_ASV_20154	16S_ASV_22295	-1	16S_ASV_15178	16S_ASV_16494	0.97851
16S_ASV_11044	16S_ASV_223	0.253228	16S_ASV_14697	16S_ASV_16495	0.986261
16S_ASV_2012	16S_ASV_223	0.276137	16S_ASV_15178	16S_ASV_16495	0.97851
16S_ASV_2133	16S_ASV_223	0.324344	16S_ASV_14697	16S_ASV_16496	0.986261
18S_ASV_201	16S_ASV_2230	0.247974	16S_ASV_15178	16S_ASV_16496	0.97851
16S_ASV_113	16S_ASV_2230	0.225656	16S_ASV_14697	16S_ASV_16497	0.986261
16S_ASV_21745	16S_ASV_22304	-0.41	16S_ASV_15178	16S_ASV_16497	0.97851
16S_ASV_21746	16S_ASV_22304	1	18S_ASV_116	16S_ASV_165	0.281606
16S_ASV_20179	16S_ASV_22305	0.612376	18S_ASV_88	16S_ASV_165	0.482108
16S_ASV_2165	16S_ASV_22305	0.780611	16S_ASV_1417	16S_ASV_165	0.330164
18S_ASV_688	16S_ASV_22306	0.491508	16S_ASV_1637	16S_ASV_165	0.269621
16S_ASV_10956	16S_ASV_22306	0.388457	16S_ASV_1336	16S_ASV_16511	0.335241
16S_ASV_11889	16S_ASV_22306	0.258273	18S_ASV_2854	16S_ASV_16512	0.268503
16S_ASV_13420	16S_ASV_22306	0.550067	16S_ASV_1447	16S_ASV_16512	-0.375258
16S_ASV_146	16S_ASV_22306	-0.22	18S_ASV_6536	16S_ASV_16524	0.231859
16S_ASV_1842	16S_ASV_22306	0.274197	16S_ASV_14605	16S_ASV_16524	0.574293
16S_ASV_2165	16S_ASV_22306	0.48068	18S_ASV_5448	16S_ASV_1654	0.47475
16S_ASV_17185	16S_ASV_22345	1	16S_ASV_11200	16S_ASV_1656	0.72023
16S_ASV_16219	16S_ASV_22349	0.25	18S_ASV_12502	16S_ASV_1661	0.20345
16S_ASV_1934	16S_ASV_22349	0.827721	16S_ASV_1135	16S_ASV_1663	1
16S_ASV_1958	16S_ASV_22349	0.38	16S_ASV_10705	16S_ASV_16662	1
18S_ASV_420	16S_ASV_2235	0.454864	18S_ASV_124	16S_ASV_167	0.427675
16S_ASV_1160	16S_ASV_2235	0.24776	18S_ASV_4033	16S_ASV_167	0.204887
16S_ASV_1490	16S_ASV_2235	0.25537	18S_ASV_439	16S_ASV_167	0.245217
16S_ASV_1746	16S_ASV_2235	0.220141	18S_ASV_991	16S_ASV_167	0.221034
18S_ASV_113	16S_ASV_2237	0.428262	16S_ASV_1305	16S_ASV_167	0.283244
18S_ASV_466	16S_ASV_2237	0.21843	16S_ASV_1400	16S_ASV_167	0.225676
16S_ASV_1084	16S_ASV_2237	0.351252	18S_ASV_3268	16S_ASV_16709	0.234006
16S_ASV_1490	16S_ASV_2237	0.301446	16S_ASV_11477	16S_ASV_16709	-0.998477
18S_ASV_647	16S_ASV_2238	0.237226	16S_ASV_13209	16S_ASV_16709	1
16S_ASV_16514	16S_ASV_22407	0.999334	16S_ASV_14697	16S_ASV_16713	0.97747
16S_ASV_22306	16S_ASV_22417	1	16S_ASV_15178	16S_ASV_16713	1
16S_ASV_10028	16S_ASV_2249	-0.99	16S_ASV_14697	16S_ASV_16714	0.97747
16S_ASV_10632	16S_ASV_2249	1	16S_ASV_15178	16S_ASV_16714	1
16S_ASV_1745	16S_ASV_225	0.238539	16S_ASV_1045	16S_ASV_1672	0.322887
16S_ASV_1952	16S_ASV_2257	0.999807	16S_ASV_106	16S_ASV_1672	-0.1963
16S_ASV_1100	16S_ASV_2258	0.217837	16S_ASV_1349	16S_ASV_1672	0.408131
16S_ASV_1262	16S_ASV_2258	0.253277	16S_ASV_15528	16S_ASV_16731	0.36795
16S_ASV_1680	16S_ASV_2258	0.316412	18S_ASV_1078	16S_ASV_16732	0.487085
16S_ASV_1920	16S_ASV_2258	-0.23	18S_ASV_3923	16S_ASV_16732	0.233909
18S_ASV_268	16S_ASV_2260	-0.27	16S_ASV_16731	16S_ASV_16732	0.259909
18S_ASV_433	16S_ASV_2260	0.321557	18S_ASV_2113	16S_ASV_16733	0.254982
16S_ASV_1303	16S_ASV_2260	0.506859	16S_ASV_10871	16S_ASV_16734	0.268364
16S_ASV_192	16S_ASV_2260	0.248722	16S_ASV_1283	16S_ASV_16734	0.483149
16S_ASV_1007	16S_ASV_2265	0.495038	16S_ASV_12047	16S_ASV_16746	-0.996554
16S_ASV_15292	16S_ASV_2265	1	16S_ASV_12589	16S_ASV_16746	1
16S_ASV_15828	16S_ASV_2265	-0.7	16S_ASV_1062	16S_ASV_16748	0.999764
16S_ASV_20156	16S_ASV_2265	0.670134	16S_ASV_1597	16S_ASV_1676	0.315286
18S_ASV_126	16S_ASV_2266	0.212578	16S_ASV_1333	16S_ASV_1679	0.998469
18S_ASV_215	16S_ASV_2266	0.253631	16S_ASV_1645	16S_ASV_1679	0.467698
18S_ASV_310	16S_ASV_2266	0.336049	16S_ASV_114	16S_ASV_168	-0.200544
16S_ASV_15955	16S_ASV_2266	0.27	16S_ASV_16092	16S_ASV_168	0.999824
16S_ASV_1805	16S_ASV_2266	0.251622	18S_ASV_256	16S_ASV_1682	0.322153
18S_ASV_4117	16S_ASV_22685	0.34552	18S_ASV_593	16S_ASV_1682	0.302421
16S_ASV_10330	16S_ASV_22685	0.211554	16S_ASV_1558	16S_ASV_16842	1
16S_ASV_12353	16S_ASV_22685	0.739871	16S_ASV_1637	16S_ASV_1687	0.263629
16S_ASV_18045	16S_ASV_22685	0.415211	18S_ASV_187	16S_ASV_1688	0.280051
16S_ASV_12161	16S_ASV_2272	0.24772	16S_ASV_162	16S_ASV_1688	0.224693
16S_ASV_1523	16S_ASV_2272	0.295643	18S_ASV_4060	16S_ASV_1694	0.207895
16S_ASV_1534	16S_ASV_2272	0.263801	18S_ASV_347	16S_ASV_1695	0.456453
16S_ASV_1627	16S_ASV_2272	0.244173	18S_ASV_85	16S_ASV_1695	0.291551
16S_ASV_16372	16S_ASV_2272	0.308665	16S_ASV_10467	16S_ASV_1695	0.23749
18S_ASV_472	16S_ASV_2273	0.246022	16S_ASV_1208	16S_ASV_1695	0.224606
16S_ASV_1045	16S_ASV_2273	0.380704	16S_ASV_10463	16S_ASV_16958	-0.999586
16S_ASV_1064	16S_ASV_2273	0.22548	16S_ASV_11477	16S_ASV_16958	1
16S_ASV_1122	16S_ASV_2273	0.253274	18S_ASV_125	16S_ASV_1696	0.28417
16S_ASV_1325	16S_ASV_2273	0.22	18S_ASV_417	16S_ASV_1696	0.208434
16S_ASV_1586	16S_ASV_2273	0.26	18S_ASV_66	16S_ASV_1696	0.255297
16S_ASV_1680	16S_ASV_2273	0.346816	16S_ASV_1148	16S_ASV_1696	0.239188
16S_ASV_1695	16S_ASV_2273	0.330863	16S_ASV_10754	16S_ASV_16966	0.307535
16S_ASV_1948	16S_ASV_2273	0.238969	16S_ASV_11900	16S_ASV_16966	0.319412
16S_ASV_12770	16S_ASV_2275	0.251363	16S_ASV_15520	16S_ASV_16966	1
16S_ASV_1971	16S_ASV_2275	0.215169	16S_ASV_1656	16S_ASV_16966	0.30822
18S_ASV_124	16S_ASV_228	0.301606	18S_ASV_5455	16S_ASV_16976	0.260976
18S_ASV_474	16S_ASV_228	0.334395	16S_ASV_11510	16S_ASV_16976	0.318185
16S_ASV_11393	16S_ASV_228	0.29223	16S_ASV_15544	16S_ASV_16976	0.332362
16S_ASV_10909	16S_ASV_22822	0.488418	16S_ASV_1301	16S_ASV_16977	1
16S_ASV_17849	16S_ASV_22822	1	16S_ASV_1428	16S_ASV_16977	1
18S_ASV_413	16S_ASV_2284	0.417969	18S_ASV_375	16S_ASV_16983	0.254631
18S_ASV_419	16S_ASV_2284	0.211696	16S_ASV_10802	16S_ASV_16983	0.326725
16S_ASV_11114	16S_ASV_2284	0.275989	16S_ASV_11020	16S_ASV_16983	0.359186
18S_ASV_538	16S_ASV_2286	0.372832	16S_ASV_11007	16S_ASV_16987	0.26576
16S_ASV_1060	16S_ASV_2286	0.215494	16S_ASV_1173	16S_ASV_1699	1
16S_ASV_10602	16S_ASV_2286	0.294749	16S_ASV_168	16S_ASV_1699	-0.996237
16S_ASV_12353	16S_ASV_2286	0.229394	18S_ASV_842	16S_ASV_16990	0.440775
16S_ASV_2020	16S_ASV_2286	0.248461	16S_ASV_15552	16S_ASV_16991	0.985695
16S_ASV_22295	16S_ASV_22898	0.994765	18S_ASV_116	16S_ASV_17	0.277464
16S_ASV_16129	16S_ASV_22909	0.97235	18S_ASV_357	16S_ASV_17	0.20861
16S_ASV_22210	16S_ASV_22909	1	18S_ASV_8	16S_ASV_17	0.220415
16S_ASV_18137	16S_ASV_22926	0.460183	16S_ASV_1474	16S_ASV_1706	1
16S_ASV_14094	16S_ASV_22935	-1	18S_ASV_2209	16S_ASV_1708	0.319798
16S_ASV_15525	16S_ASV_22935	1	18S_ASV_259	16S_ASV_1708	0.384096
16S_ASV_17172	16S_ASV_22935	1	18S_ASV_29	16S_ASV_1708	0.229424
16S_ASV_18673	16S_ASV_22935	0.955529	16S_ASV_1438	16S_ASV_1708	0.240656
16S_ASV_10627	16S_ASV_22938	0.247699	16S_ASV_1174	16S_ASV_171	0.24604
16S_ASV_16979	16S_ASV_22938	1	16S_ASV_1217	16S_ASV_1711	0.323006
16S_ASV_2122	16S_ASV_22938	-1	16S_ASV_1255	16S_ASV_1711	0.300073
16S_ASV_1779	16S_ASV_2295	0.351905	16S_ASV_1148	16S_ASV_1712	0.234743
16S_ASV_1954	16S_ASV_2295	0.236863	16S_ASV_1152	16S_ASV_1712	0.31684
16S_ASV_2258	16S_ASV_2295	0.220613	16S_ASV_1456	16S_ASV_1712	0.256996
16S_ASV_22345	16S_ASV_22960	1	18S_ASV_103	16S_ASV_1713	0.374258
18S_ASV_116	16S_ASV_2298	0.213042	18S_ASV_928	16S_ASV_1717	0.272847
18S_ASV_453	16S_ASV_2298	0.296428	16S_ASV_11668	16S_ASV_1717	0.275871
16S_ASV_110	16S_ASV_2298	0.30788	16S_ASV_14141	16S_ASV_1718	0.195649
16S_ASV_1805	16S_ASV_2298	0.48354	18S_ASV_363	16S_ASV_1720	0.244627
18S_ASV_749	16S_ASV_23	0.227131	18S_ASV_411	16S_ASV_1720	0.21369
18S_ASV_1197	16S_ASV_230	0.355583	16S_ASV_1084	16S_ASV_1720	0.229273
18S_ASV_19	16S_ASV_230	-0.21	16S_ASV_1611	16S_ASV_1720	0.250403
16S_ASV_177	16S_ASV_230	0.516216	16S_ASV_14697	16S_ASV_17209	0.985029
18S_ASV_397	16S_ASV_2309	0.215184	16S_ASV_15178	16S_ASV_17209	1
16S_ASV_189	16S_ASV_2309	0.983797	16S_ASV_14697	16S_ASV_17210	0.985029
16S_ASV_2180	16S_ASV_2309	1	16S_ASV_15178	16S_ASV_17210	1
16S_ASV_18158	16S_ASV_231	0.280582	16S_ASV_10933	16S_ASV_17223	-0.322362
16S_ASV_18293	16S_ASV_231	0.254358	16S_ASV_11264	16S_ASV_17223	0.803773
18S_ASV_63	16S_ASV_2310	0.313317	16S_ASV_1427	16S_ASV_17225	0.853924
16S_ASV_1365	16S_ASV_2310	0.386606	18S_ASV_4513	16S_ASV_17226	0.203712
16S_ASV_2099	16S_ASV_2310	0.23	16S_ASV_1439	16S_ASV_17226	0.238993
18S_ASV_102	16S_ASV_2312	0.389203	18S_ASV_11300	16S_ASV_17227	0.477679
18S_ASV_321	16S_ASV_2312	0.259676	18S_ASV_2654	16S_ASV_17227	0.420814
18S_ASV_468	16S_ASV_2312	0.211827	16S_ASV_11209	16S_ASV_17227	0.214286
16S_ASV_201	16S_ASV_2312	0.258775	18S_ASV_12556	16S_ASV_1723	0.284449
16S_ASV_11340	16S_ASV_2314	0.335013	18S_ASV_395	16S_ASV_1724	0.200627
16S_ASV_12286	16S_ASV_2314	0.307299	16S_ASV_10029	16S_ASV_1724	0.280976
16S_ASV_12770	16S_ASV_2314	0.271105	16S_ASV_1281	16S_ASV_1724	0.365741
16S_ASV_1971	16S_ASV_2314	0.252624	18S_ASV_931	16S_ASV_1726	0.224262
18S_ASV_459	16S_ASV_232	0.255479	16S_ASV_1349	16S_ASV_1729	0.488418
16S_ASV_1299	16S_ASV_232	0.503225	18S_ASV_265	16S_ASV_173	0.230754
16S_ASV_1555	16S_ASV_232	0.31863	16S_ASV_1595	16S_ASV_1736	0.291174
16S_ASV_12761	16S_ASV_2320	0.68	18S_ASV_1089	16S_ASV_1738	0.352015
16S_ASV_19472	16S_ASV_2320	0.561546	16S_ASV_1215	16S_ASV_1738	0.243118
18S_ASV_2102	16S_ASV_2327	0.281286	18S_ASV_2030	16S_ASV_17395	0.349389
16S_ASV_11567	16S_ASV_2327	0.211464	16S_ASV_13367	16S_ASV_17395	0.711884
18S_ASV_93	16S_ASV_233	0.23	16S_ASV_1723	16S_ASV_17395	0.388584
16S_ASV_106	16S_ASV_233	0.344493	18S_ASV_636	16S_ASV_1740	0.198792
16S_ASV_13031	16S_ASV_23325	0.999674	16S_ASV_12327	16S_ASV_1740	0.262683
16S_ASV_152	16S_ASV_23325	1	18S_ASV_1219	16S_ASV_1742	0.227931
16S_ASV_2162	16S_ASV_2334	-1	16S_ASV_1309	16S_ASV_1742	0.377166
16S_ASV_10143	16S_ASV_23357	0.22	16S_ASV_1394	16S_ASV_1742	0.458788
16S_ASV_20719	16S_ASV_23357	0.999583	18S_ASV_59	16S_ASV_1744	0.213496
16S_ASV_21181	16S_ASV_23357	0.999977	18S_ASV_647	16S_ASV_1744	0.258259
16S_ASV_10559	16S_ASV_2337	-1	18S_ASV_98	16S_ASV_1744	0.25368
16S_ASV_13188	16S_ASV_2337	1	16S_ASV_1133	16S_ASV_1744	0.375834
16S_ASV_15934	16S_ASV_23374	0.981596	16S_ASV_11668	16S_ASV_17442	0.342728
16S_ASV_17053	16S_ASV_23374	1	16S_ASV_15175	16S_ASV_17442	0.37837
16S_ASV_17534	16S_ASV_23374	-0.26	16S_ASV_14110	16S_ASV_17444	-0.995276
16S_ASV_157	16S_ASV_234	0.644625	16S_ASV_14697	16S_ASV_17444	0.996077
16S_ASV_181	16S_ASV_234	0.31	16S_ASV_15178	16S_ASV_17444	0.987033
18S_ASV_321	16S_ASV_2344	0.309637	16S_ASV_14110	16S_ASV_17445	-0.995276
16S_ASV_11580	16S_ASV_23455	1	16S_ASV_14697	16S_ASV_17445	0.996077
18S_ASV_246	16S_ASV_23479	0.31302	16S_ASV_15178	16S_ASV_17445	0.987033
16S_ASV_20081	16S_ASV_23479	-1	18S_ASV_706	16S_ASV_1745	0.31871
16S_ASV_1100	16S_ASV_2348	0.468582	16S_ASV_1482	16S_ASV_1746	0.249362
16S_ASV_1949	16S_ASV_2348	0.26	16S_ASV_1539	16S_ASV_1746	0.23127
16S_ASV_14936	16S_ASV_23519	0.579252	16S_ASV_13226	16S_ASV_17468	0.730729
16S_ASV_15157	16S_ASV_23519	0.996249	16S_ASV_13900	16S_ASV_17468	0.214203
16S_ASV_16129	16S_ASV_23519	-1	16S_ASV_1726	16S_ASV_17468	0.225514
16S_ASV_22909	16S_ASV_23519	1	16S_ASV_10902	16S_ASV_17473	0.196644
16S_ASV_1270	16S_ASV_2353	0.26159	18S_ASV_351	16S_ASV_17476	0.560999
16S_ASV_1687	16S_ASV_2353	0.249526	18S_ASV_741	16S_ASV_17476	0.49293
18S_ASV_2530	16S_ASV_23532	0.270008	16S_ASV_11368	16S_ASV_17476	-0.986581
18S_ASV_3098	16S_ASV_23532	0.214686	16S_ASV_17473	16S_ASV_17476	-0.31589
18S_ASV_3255	16S_ASV_23532	0.334571	16S_ASV_1474	16S_ASV_1750	1
18S_ASV_3276	16S_ASV_23532	0.295455	16S_ASV_1195	16S_ASV_1752	1
16S_ASV_10161	16S_ASV_23532	0.450997	16S_ASV_1429	16S_ASV_1752	-1
16S_ASV_15148	16S_ASV_23532	0.253736	16S_ASV_1485	16S_ASV_1752	0.984295
18S_ASV_535	16S_ASV_2354	0.2224	18S_ASV_8643	16S_ASV_17534	0.372875
16S_ASV_11028	16S_ASV_2354	0.218612	16S_ASV_10211	16S_ASV_17534	0.550352
16S_ASV_19508	16S_ASV_23601	1	16S_ASV_12260	16S_ASV_17534	0.571008
18S_ASV_127	16S_ASV_2361	0.230207	16S_ASV_1242	16S_ASV_17534	0.237494
18S_ASV_504	16S_ASV_2361	0.35284	16S_ASV_14033	16S_ASV_17534	0.226261
18S_ASV_514	16S_ASV_2361	0.273995	16S_ASV_17226	16S_ASV_1755	0.233182
18S_ASV_671	16S_ASV_2361	0.28544	16S_ASV_1215	16S_ASV_176	0.208319
16S_ASV_15310	16S_ASV_2361	0.492488	16S_ASV_135	16S_ASV_176	0.209733
16S_ASV_20157	16S_ASV_23622	0.990903	16S_ASV_14	16S_ASV_176	-0.207414
16S_ASV_22217	16S_ASV_23624	0.37	18S_ASV_100	16S_ASV_1762	0.484547
16S_ASV_11266	16S_ASV_23633	0.999932	18S_ASV_118	16S_ASV_1762	0.276378
16S_ASV_15525	16S_ASV_23644	1	18S_ASV_190	16S_ASV_1762	0.243244
16S_ASV_10517	16S_ASV_2371	0.81271	16S_ASV_1421	16S_ASV_1762	0.22702
16S_ASV_11118	16S_ASV_2371	1	16S_ASV_1425	16S_ASV_1764	1
16S_ASV_11268	16S_ASV_2371	-1	16S_ASV_10691	16S_ASV_1768	1
16S_ASV_11850	16S_ASV_2371	0.313797	16S_ASV_17692	16S_ASV_17693	1
16S_ASV_12698	16S_ASV_2371	-0.34	16S_ASV_113	16S_ASV_177	0.254751
16S_ASV_1400	16S_ASV_2371	0.59	16S_ASV_1152	16S_ASV_177	0.327696
18S_ASV_262	16S_ASV_2375	0.214617	16S_ASV_1157	16S_ASV_177	0.214042
16S_ASV_16372	16S_ASV_2375	0.574397	16S_ASV_1712	16S_ASV_177	0.27088
18S_ASV_3035	16S_ASV_2380	0.380691	16S_ASV_13536	16S_ASV_17701	0.214205
18S_ASV_704	16S_ASV_2380	0.214172	16S_ASV_10211	16S_ASV_17702	0.321096
18S_ASV_949	16S_ASV_2380	0.243356	16S_ASV_14110	16S_ASV_17703	-1
16S_ASV_1417	16S_ASV_2380	0.240722	16S_ASV_14697	16S_ASV_17703	1
16S_ASV_1810	16S_ASV_2380	0.267177	18S_ASV_2129	16S_ASV_1772	-0.371529
16S_ASV_16838	16S_ASV_2383	0.318199	16S_ASV_11132	16S_ASV_1772	0.822853
16S_ASV_12047	16S_ASV_2386	0.211736	16S_ASV_1301	16S_ASV_17722	0.999885
16S_ASV_1303	16S_ASV_2386	0.266444	16S_ASV_1428	16S_ASV_17722	0.824553
16S_ASV_14823	16S_ASV_2386	0.217913	18S_ASV_586	16S_ASV_17735	0.218942
16S_ASV_17643	16S_ASV_2386	0.269499	16S_ASV_15551	16S_ASV_17735	0.804486
16S_ASV_2284	16S_ASV_2386	0.228058	16S_ASV_1654	16S_ASV_17735	0.335163
18S_ASV_1261	16S_ASV_2388	0.255844	16S_ASV_1100	16S_ASV_17737	0.596511
16S_ASV_2093	16S_ASV_2388	0.330707	16S_ASV_11924	16S_ASV_17737	0.252441
16S_ASV_2099	16S_ASV_2388	0.248671	16S_ASV_1223	16S_ASV_17737	0.403083
16S_ASV_2310	16S_ASV_2388	0.260797	16S_ASV_12236	16S_ASV_17737	0.206944
16S_ASV_136	16S_ASV_239	-0.24	16S_ASV_12306	16S_ASV_17737	0.400456
16S_ASV_1203	16S_ASV_2394	0.212396	16S_ASV_14020	16S_ASV_17737	0.380065
18S_ASV_29	16S_ASV_24	0.35718	16S_ASV_10262	16S_ASV_17740	0.897985
16S_ASV_1406	16S_ASV_24	0.33739	16S_ASV_13367	16S_ASV_17740	0.890495
18S_ASV_11	16S_ASV_240	-0.23	16S_ASV_1394	16S_ASV_1775	0.203673
18S_ASV_71	16S_ASV_240	0.279929	18S_ASV_3581	16S_ASV_17754	0.629845
16S_ASV_103	16S_ASV_240	0.926699	16S_ASV_10521	16S_ASV_1778	0.999702
16S_ASV_106	16S_ASV_240	0.253137	16S_ASV_1222	16S_ASV_1778	-0.998111
16S_ASV_2214	16S_ASV_240	0.279362	16S_ASV_1288	16S_ASV_1778	0.999997
18S_ASV_803	16S_ASV_2403	0.41	18S_ASV_1154	16S_ASV_1780	0.234278
18S_ASV_894	16S_ASV_2403	0.465605	16S_ASV_1446	16S_ASV_1780	0.400337
16S_ASV_15806	16S_ASV_2403	0.94	16S_ASV_1487	16S_ASV_1780	0.40779
16S_ASV_16873	16S_ASV_2403	0.95	16S_ASV_15528	16S_ASV_1780	0.594832
16S_ASV_20862	16S_ASV_2403	0.852234	18S_ASV_1223	16S_ASV_1783	0.498493
16S_ASV_11233	16S_ASV_24046	1	16S_ASV_10872	16S_ASV_1783	0.359606
18S_ASV_2185	16S_ASV_2407	0.213559	16S_ASV_11203	16S_ASV_1783	0.216516
18S_ASV_320	16S_ASV_241	0.24172	16S_ASV_14246	16S_ASV_1783	0.393111
18S_ASV_388	16S_ASV_2414	0.272863	16S_ASV_16734	16S_ASV_1783	-0.199814
18S_ASV_3113	16S_ASV_24160	-0.32	16S_ASV_1173	16S_ASV_1789	-0.999669
16S_ASV_13258	16S_ASV_24160	0.373329	16S_ASV_1298	16S_ASV_1789	0.997623
16S_ASV_18844	16S_ASV_24160	0.232784	16S_ASV_14110	16S_ASV_17930	-0.995512
18S_ASV_620	16S_ASV_2418	0.554986	16S_ASV_14697	16S_ASV_17930	0.998717
16S_ASV_1229	16S_ASV_2418	0.226613	16S_ASV_15178	16S_ASV_17930	0.985415
16S_ASV_18045	16S_ASV_2418	0.27791	16S_ASV_10859	16S_ASV_17932	1
16S_ASV_16684	16S_ASV_2425	0.280873	16S_ASV_11734	16S_ASV_17932	-1
16S_ASV_1810	16S_ASV_2425	0.632668	16S_ASV_10754	16S_ASV_17936	1
16S_ASV_18130	16S_ASV_2425	0.415035	18S_ASV_1223	16S_ASV_1794	0.268753
16S_ASV_17849	16S_ASV_24254	-1	18S_ASV_1973	16S_ASV_1794	0.294876
16S_ASV_22822	16S_ASV_24254	0.999915	16S_ASV_101	16S_ASV_1794	0.208095
16S_ASV_11340	16S_ASV_2433	0.255229	16S_ASV_1123	16S_ASV_1794	0.286874
18S_ASV_365	16S_ASV_24330	0.63	16S_ASV_10920	16S_ASV_17955	-0.236065
16S_ASV_11578	16S_ASV_24330	0.996488	16S_ASV_1487	16S_ASV_17955	-0.316626
16S_ASV_11794	16S_ASV_24330	0.993684	16S_ASV_16275	16S_ASV_17955	0.309541
16S_ASV_10220	16S_ASV_24343	0.222425	16S_ASV_16731	16S_ASV_17955	-0.333109
16S_ASV_14608	16S_ASV_24343	0.98513	16S_ASV_1780	16S_ASV_17955	0.654716
16S_ASV_17643	16S_ASV_24343	0.28357	16S_ASV_1425	16S_ASV_17960	0.999812
16S_ASV_18587	16S_ASV_24343	1	18S_ASV_1057	16S_ASV_1797	0.217247
16S_ASV_1922	16S_ASV_24356	0.993238	18S_ASV_2053	16S_ASV_1797	0.46944
16S_ASV_21268	16S_ASV_24356	0.691378	16S_ASV_1087	16S_ASV_1797	0.514092
16S_ASV_22276	16S_ASV_24356	0.99317	16S_ASV_10871	16S_ASV_1797	0.207701
16S_ASV_1421	16S_ASV_24361	0.999947	18S_ASV_2067	16S_ASV_17984	0.397598
16S_ASV_15644	16S_ASV_24361	-0.99	16S_ASV_10883	16S_ASV_17984	0.284876
16S_ASV_21751	16S_ASV_24361	0.398836	16S_ASV_13900	16S_ASV_17984	0.456737
16S_ASV_23633	16S_ASV_24361	1	16S_ASV_14453	16S_ASV_17984	0.663839
18S_ASV_51	16S_ASV_2437	0.351246	16S_ASV_17534	16S_ASV_17984	0.520336
16S_ASV_13185	16S_ASV_2437	0.252842	16S_ASV_13270	16S_ASV_1799	0.881768
16S_ASV_1775	16S_ASV_2437	0.252742	18S_ASV_194	16S_ASV_18	-0.304248
16S_ASV_2121	16S_ASV_2437	0.252448	18S_ASV_51	16S_ASV_18	0.250015
18S_ASV_313	16S_ASV_2438	0.269617	18S_ASV_6	16S_ASV_18	-0.221781
18S_ASV_912	16S_ASV_2438	0.272127	18S_ASV_67	16S_ASV_18	-0.294225
16S_ASV_17162	16S_ASV_24383	1	18S_ASV_86	16S_ASV_18	0.259726
18S_ASV_1129	16S_ASV_244	0.214516	16S_ASV_1193	16S_ASV_1801	1
18S_ASV_211	16S_ASV_244	0.298749	18S_ASV_2291	16S_ASV_18049	0.329395
18S_ASV_252	16S_ASV_244	0.335911	16S_ASV_10389	16S_ASV_18049	0.264094
18S_ASV_645	16S_ASV_244	0.234775	16S_ASV_15191	16S_ASV_18049	0.231118
18S_ASV_715	16S_ASV_244	0.270191	18S_ASV_520	16S_ASV_1805	0.22758
16S_ASV_16372	16S_ASV_244	0.507648	18S_ASV_700	16S_ASV_1805	0.274539
16S_ASV_22960	16S_ASV_24422	1	16S_ASV_11213	16S_ASV_1805	0.209678
16S_ASV_13644	16S_ASV_2445	0.271645	18S_ASV_610	16S_ASV_1809	0.46855
16S_ASV_2097	16S_ASV_2445	0.217255	18S_ASV_715	16S_ASV_1809	0.225023
18S_ASV_620	16S_ASV_2447	0.213645	16S_ASV_1149	16S_ASV_1809	0.213582
16S_ASV_1219	16S_ASV_2447	0.456717	16S_ASV_1157	16S_ASV_1809	0.342584
16S_ASV_14164	16S_ASV_2447	0.483277	16S_ASV_11600	16S_ASV_1809	0.523523
16S_ASV_1872	16S_ASV_2447	0.226972	18S_ASV_1036	16S_ASV_181	0.205041
16S_ASV_1122	16S_ASV_2448	0.332791	16S_ASV_1292	16S_ASV_181	0.211253
16S_ASV_1422	16S_ASV_2448	0.239126	16S_ASV_153	16S_ASV_1810	0.268199
18S_ASV_832	16S_ASV_2449	0.230006	18S_ASV_1153	16S_ASV_1812	0.306692
18S_ASV_935	16S_ASV_2449	0.251395	16S_ASV_1035	16S_ASV_1812	0.31914
16S_ASV_13135	16S_ASV_2449	0.252669	16S_ASV_10521	16S_ASV_18126	0.977607
16S_ASV_1940	16S_ASV_2449	0.251717	16S_ASV_1474	16S_ASV_18126	0.976312
16S_ASV_1077	16S_ASV_245	0.999928	16S_ASV_12303	16S_ASV_18130	0.253858
16S_ASV_1112	16S_ASV_245	-0.7	16S_ASV_12306	16S_ASV_18130	0.228024
16S_ASV_16891	16S_ASV_245	-0.99	18S_ASV_918	16S_ASV_1814	0.213394
16S_ASV_1264	16S_ASV_24538	0.882598	16S_ASV_1119	16S_ASV_1814	0.365734
16S_ASV_18449	16S_ASV_24538	-0.46	16S_ASV_1540	16S_ASV_1814	0.200943
16S_ASV_22407	16S_ASV_24538	0.993139	16S_ASV_1661	16S_ASV_1815	0.231771
18S_ASV_995	16S_ASV_2457	0.218304	16S_ASV_1688	16S_ASV_1815	0.247138
16S_ASV_1207	16S_ASV_2457	0.227327	18S_ASV_1041	16S_ASV_1816	0.325023
16S_ASV_1368	16S_ASV_2457	0.455597	18S_ASV_713	16S_ASV_1816	0.217712
16S_ASV_2383	16S_ASV_2457	0.431819	16S_ASV_11055	16S_ASV_1816	0.232057
18S_ASV_46	16S_ASV_2458	0.237963	16S_ASV_1336	16S_ASV_1816	0.20992
16S_ASV_176	16S_ASV_2458	0.228888	18S_ASV_186	16S_ASV_1817	0.325224
16S_ASV_2006	16S_ASV_2458	0.284781	18S_ASV_428	16S_ASV_18175	0.267621
16S_ASV_15488	16S_ASV_2461	0.976735	16S_ASV_11411	16S_ASV_18175	1
16S_ASV_18130	16S_ASV_2461	0.58	16S_ASV_11664	16S_ASV_18184	0.660887
16S_ASV_18874	16S_ASV_2461	0.524746	18S_ASV_735	16S_ASV_18188	0.419444
16S_ASV_13456	16S_ASV_2462	0.999231	16S_ASV_11200	16S_ASV_18188	0.536401
16S_ASV_22118	16S_ASV_2462	1	16S_ASV_12786	16S_ASV_18188	0.465342
18S_ASV_4060	16S_ASV_2469	0.24	16S_ASV_14372	16S_ASV_18188	0.551158
16S_ASV_2037	16S_ASV_2469	0.985124	16S_ASV_16259	16S_ASV_18188	1
18S_ASV_357	16S_ASV_2470	0.24286	18S_ASV_2543	16S_ASV_18191	0.550925
16S_ASV_1656	16S_ASV_2470	0.248194	16S_ASV_10211	16S_ASV_18191	0.32665
18S_ASV_26	16S_ASV_2474	0.220194	16S_ASV_17702	16S_ASV_18191	1
16S_ASV_1019	16S_ASV_2474	0.326766	16S_ASV_1191	16S_ASV_18192	0.985689
16S_ASV_1261	16S_ASV_2474	0.244373	16S_ASV_1249	16S_ASV_18192	0.645195
16S_ASV_1959	16S_ASV_2474	0.25	16S_ASV_14110	16S_ASV_18192	-0.992336
18S_ASV_562	16S_ASV_2476	0.240173	16S_ASV_14697	16S_ASV_18192	-0.391598
16S_ASV_1180	16S_ASV_2478	0.231403	16S_ASV_15178	16S_ASV_18192	0.99175
16S_ASV_1999	16S_ASV_2478	0.219672	16S_ASV_10754	16S_ASV_18193	1
18S_ASV_850	16S_ASV_2479	0.211811	16S_ASV_11186	16S_ASV_18193	1
16S_ASV_1326	16S_ASV_2479	0.295799	18S_ASV_2007	16S_ASV_18203	0.203239
16S_ASV_1365	16S_ASV_248	0.381944	18S_ASV_2895	16S_ASV_18203	0.340923
16S_ASV_1954	16S_ASV_248	0.398266	16S_ASV_16733	16S_ASV_18203	0.229357
16S_ASV_2099	16S_ASV_248	0.282162	16S_ASV_1301	16S_ASV_18212	0.999885
18S_ASV_22	16S_ASV_2482	0.485149	16S_ASV_1428	16S_ASV_18212	0.824553
18S_ASV_290	16S_ASV_2482	-0.22	16S_ASV_1366	16S_ASV_18216	0.53284
16S_ASV_10651	16S_ASV_2482	0.290717	18S_ASV_2651	16S_ASV_18218	0.502839
16S_ASV_15410	16S_ASV_2482	-0.24	16S_ASV_12435	16S_ASV_18218	0.274744
16S_ASV_19695	16S_ASV_2482	0.288743	18S_ASV_1254	16S_ASV_18227	0.244353
16S_ASV_24160	16S_ASV_2482	0.549513	18S_ASV_190	16S_ASV_18227	0.299623
16S_ASV_11233	16S_ASV_24866	0.997339	18S_ASV_2062	16S_ASV_18227	0.208099
16S_ASV_18844	16S_ASV_24866	0.349559	16S_ASV_1481	16S_ASV_18227	0.45343
16S_ASV_1141	16S_ASV_24867	0.997522	18S_ASV_5696	16S_ASV_18234	-0.494485
16S_ASV_14728	16S_ASV_24867	0.999902	18S_ASV_2	16S_ASV_1824	0.290771
18S_ASV_799	16S_ASV_24888	0.286327	16S_ASV_1417	16S_ASV_1824	0.225513
16S_ASV_15955	16S_ASV_24888	0.353853	18S_ASV_304	16S_ASV_1826	0.20266
16S_ASV_1952	16S_ASV_24894	1	18S_ASV_377	16S_ASV_1826	0.305386
16S_ASV_1200	16S_ASV_2495	0.949479	18S_ASV_238	16S_ASV_1828	0.246008
16S_ASV_1555	16S_ASV_2496	0.325245	18S_ASV_783	16S_ASV_1828	0.325543
16S_ASV_19728	16S_ASV_2496	0.237354	16S_ASV_1456	16S_ASV_1828	0.208304
16S_ASV_1077	16S_ASV_2498	0.999428	16S_ASV_10211	16S_ASV_18312	1
16S_ASV_16891	16S_ASV_2498	0.99	16S_ASV_1122	16S_ASV_1836	0.196842
16S_ASV_107	16S_ASV_25	0.223491	18S_ASV_1138	16S_ASV_1837	0.248364
16S_ASV_12686	16S_ASV_2500	0.244761	18S_ASV_215	16S_ASV_1837	0.237771
16S_ASV_128	16S_ASV_2500	0.239804	16S_ASV_1427	16S_ASV_18391	0.452335
16S_ASV_25	16S_ASV_2500	0.255608	16S_ASV_16511	16S_ASV_18391	0.243106
18S_ASV_29	16S_ASV_2504	0.221777	18S_ASV_2896	16S_ASV_18434	0.233155
16S_ASV_1506	16S_ASV_2504	0.285694	16S_ASV_11664	16S_ASV_18434	0.201227
16S_ASV_18638	16S_ASV_2504	0.22932	16S_ASV_17226	16S_ASV_18434	0.319055
18S_ASV_10041	16S_ASV_2509	0.223717	16S_ASV_11510	16S_ASV_18435	-1
16S_ASV_10061	16S_ASV_2509	0.240482	16S_ASV_14693	16S_ASV_18435	0.815077
16S_ASV_21708	16S_ASV_2509	0.755567	16S_ASV_1152	16S_ASV_1844	0.200905
16S_ASV_130	16S_ASV_251	0.227784	16S_ASV_11186	16S_ASV_18445	0.993608
16S_ASV_22	16S_ASV_251	0.230236	16S_ASV_11900	16S_ASV_18445	1
16S_ASV_1311	16S_ASV_2511	0.266677	16S_ASV_1570	16S_ASV_18445	-1
16S_ASV_13045	16S_ASV_25166	1	16S_ASV_10143	16S_ASV_18454	0.993395
16S_ASV_11266	16S_ASV_2518	0.999975	18S_ASV_3415	16S_ASV_18469	0.262352
16S_ASV_1163	16S_ASV_2518	0.231485	16S_ASV_15047	16S_ASV_18469	0.476158
16S_ASV_14083	16S_ASV_2518	0.700633	16S_ASV_123	16S_ASV_1847	0.29326
16S_ASV_15475	16S_ASV_2518	0.98353	16S_ASV_1562	16S_ASV_1847	0.2096
16S_ASV_1215	16S_ASV_252	0.321683	16S_ASV_10702	16S_ASV_18471	0.445629
16S_ASV_1284	16S_ASV_252	0.223265	16S_ASV_13759	16S_ASV_18471	0.609523
16S_ASV_2295	16S_ASV_252	0.304285	18S_ASV_27	16S_ASV_1849	-0.231009
16S_ASV_234	16S_ASV_252	0.288685	16S_ASV_18203	16S_ASV_1849	0.228714
16S_ASV_11899	16S_ASV_25220	1	18S_ASV_256	16S_ASV_185	0.20544
16S_ASV_11899	16S_ASV_25221	1	18S_ASV_5477	16S_ASV_18502	0.400723
16S_ASV_12144	16S_ASV_2525	0.363692	16S_ASV_10207	16S_ASV_18502	0.31208
16S_ASV_222	16S_ASV_2525	0.241036	16S_ASV_11007	16S_ASV_18502	0.54086
16S_ASV_21746	16S_ASV_25250	0.999828	16S_ASV_11987	16S_ASV_18502	-0.336639
16S_ASV_22186	16S_ASV_25250	1	18S_ASV_2752	16S_ASV_18503	0.267736
16S_ASV_2509	16S_ASV_2527	0.316777	18S_ASV_4337	16S_ASV_18503	-0.251144
16S_ASV_1353	16S_ASV_25276	-0.47	18S_ASV_518	16S_ASV_18503	0.208833
16S_ASV_13644	16S_ASV_25276	0.777102	16S_ASV_1290	16S_ASV_1852	0.58993
16S_ASV_24170	16S_ASV_25276	-1	18S_ASV_1083	16S_ASV_1855	0.210525
16S_ASV_1197	16S_ASV_2528	0.99	18S_ASV_1261	16S_ASV_1855	0.218363
16S_ASV_1878	16S_ASV_2528	1	18S_ASV_1851	16S_ASV_1855	0.404737
16S_ASV_12461	16S_ASV_25280	0.553162	16S_ASV_10061	16S_ASV_1855	0.326095
16S_ASV_12662	16S_ASV_25280	0.460117	16S_ASV_11213	16S_ASV_1855	0.563086
16S_ASV_130	16S_ASV_25280	-0.22	16S_ASV_1546	16S_ASV_1855	0.267037
16S_ASV_18654	16S_ASV_25280	0.317995	16S_ASV_10691	16S_ASV_18554	0.999984
16S_ASV_23624	16S_ASV_25280	0.702913	16S_ASV_1768	16S_ASV_18554	-1
16S_ASV_14608	16S_ASV_25292	0.9584	16S_ASV_1423	16S_ASV_1861	0.999467
16S_ASV_14094	16S_ASV_25297	0.997712	16S_ASV_1425	16S_ASV_1861	1
16S_ASV_17172	16S_ASV_25297	0.983436	18S_ASV_6982	16S_ASV_1862	0.212111
18S_ASV_900	16S_ASV_253	0.218843	16S_ASV_11067	16S_ASV_1862	0.571279
16S_ASV_1064	16S_ASV_253	0.291347	16S_ASV_143	16S_ASV_18659	-0.19803
16S_ASV_1523	16S_ASV_253	0.701381	16S_ASV_10026	16S_ASV_1869	-0.607067
16S_ASV_1586	16S_ASV_253	0.24673	16S_ASV_14936	16S_ASV_1869	0.572482
16S_ASV_193	16S_ASV_253	0.28716	18S_ASV_472	16S_ASV_187	-0.257665
16S_ASV_18407	16S_ASV_25316	0.962764	18S_ASV_51	16S_ASV_187	0.215854
16S_ASV_19527	16S_ASV_25316	0.385358	16S_ASV_10960	16S_ASV_187	-0.212527
16S_ASV_25292	16S_ASV_25316	0.392516	16S_ASV_1281	16S_ASV_187	-0.333532
16S_ASV_11114	16S_ASV_25335	0.43517	18S_ASV_277	16S_ASV_1870	0.267252
16S_ASV_1447	16S_ASV_25335	0.598805	16S_ASV_12330	16S_ASV_18701	0.557537
16S_ASV_22926	16S_ASV_25335	0.789338	16S_ASV_15873	16S_ASV_18701	0.996102
16S_ASV_22960	16S_ASV_25335	0.999732	16S_ASV_14110	16S_ASV_18705	-1
16S_ASV_24422	16S_ASV_25335	0.999588	16S_ASV_14697	16S_ASV_18705	1
18S_ASV_194	16S_ASV_2537	0.245874	18S_ASV_662	16S_ASV_1871	0.21868
18S_ASV_97	16S_ASV_2537	-0.22	16S_ASV_1837	16S_ASV_1871	0.29609
16S_ASV_1540	16S_ASV_2537	0.302807	18S_ASV_1965	16S_ASV_18718	0.602018
16S_ASV_1320	16S_ASV_254	0.240185	16S_ASV_1067	16S_ASV_18718	0.254633
16S_ASV_143	16S_ASV_254	0.254197	16S_ASV_1465	16S_ASV_18718	0.742731
16S_ASV_1952	16S_ASV_2540	1	16S_ASV_1546	16S_ASV_1872	0.235107
16S_ASV_2257	16S_ASV_2540	1	16S_ASV_17737	16S_ASV_1872	0.281987
18S_ASV_127	16S_ASV_2542	0.253783	18S_ASV_10567	16S_ASV_18724	0.313728
16S_ASV_177	16S_ASV_2542	0.233366	18S_ASV_486	16S_ASV_18724	0.652673
16S_ASV_1956	16S_ASV_2542	0.335034	18S_ASV_549	16S_ASV_18724	0.352396
16S_ASV_128	16S_ASV_2547	0.6	16S_ASV_1439	16S_ASV_18724	0.36117
16S_ASV_1490	16S_ASV_2547	0.223632	16S_ASV_16746	16S_ASV_18729	0.78255
16S_ASV_17137	16S_ASV_2547	0.338542	16S_ASV_10521	16S_ASV_1873	0.999733
16S_ASV_208	16S_ASV_2547	0.242429	16S_ASV_1222	16S_ASV_1873	-0.958998
16S_ASV_1750	16S_ASV_2548	0.317375	18S_ASV_216	16S_ASV_1875	0.255989
16S_ASV_2078	16S_ASV_2548	0.29	18S_ASV_29	16S_ASV_1876	0.248897
16S_ASV_2121	16S_ASV_256	0.407559	16S_ASV_12066	16S_ASV_1876	0.227818
18S_ASV_269	16S_ASV_2562	0.27	16S_ASV_1711	16S_ASV_1876	0.221447
16S_ASV_1592	16S_ASV_2562	0.224175	18S_ASV_100	16S_ASV_188	0.289778
16S_ASV_18	16S_ASV_2562	-0.22	18S_ASV_2152	16S_ASV_188	0.235776
16S_ASV_12822	16S_ASV_2568	0.301343	18S_ASV_258	16S_ASV_188	0.231513
16S_ASV_1417	16S_ASV_2568	0.284972	16S_ASV_1525	16S_ASV_188	0.253035
16S_ASV_1872	16S_ASV_2568	0.263178	16S_ASV_173	16S_ASV_188	0.264937
16S_ASV_14096	16S_ASV_2569	0.242959	18S_ASV_4811	16S_ASV_1880	0.511115
16S_ASV_203	16S_ASV_2569	0.278575	18S_ASV_7947	16S_ASV_1880	0.204441
18S_ASV_212	16S_ASV_257	0.313192	16S_ASV_10133	16S_ASV_1880	0.310403
18S_ASV_586	16S_ASV_257	-0.26	16S_ASV_13544	16S_ASV_1880	0.459316
18S_ASV_86	16S_ASV_257	-0.23	16S_ASV_15539	16S_ASV_1880	0.999998
16S_ASV_106	16S_ASV_257	0.335688	16S_ASV_1076	16S_ASV_1881	0.361169
16S_ASV_2	16S_ASV_257	0.264437	16S_ASV_14256	16S_ASV_1881	0.280178
16S_ASV_107	16S_ASV_258	0.98	18S_ASV_1084	16S_ASV_1882	0.197204
16S_ASV_14936	16S_ASV_258	0.722115	16S_ASV_10258	16S_ASV_1882	0.21614
16S_ASV_1882	16S_ASV_258	0.669763	16S_ASV_1208	16S_ASV_1882	0.242269
16S_ASV_2257	16S_ASV_258	0.990327	16S_ASV_177	16S_ASV_1882	0.238171
18S_ASV_3321	16S_ASV_2585	0.338212	16S_ASV_1875	16S_ASV_1882	0.2049
16S_ASV_10133	16S_ASV_2585	0.323493	18S_ASV_235	16S_ASV_1887	0.236859
16S_ASV_11	16S_ASV_2585	-0.27	16S_ASV_1456	16S_ASV_1887	0.347709
16S_ASV_11340	16S_ASV_2585	0.265954	18S_ASV_40	16S_ASV_189	0.310847
16S_ASV_1230	16S_ASV_2585	0.25027	16S_ASV_1278	16S_ASV_189	-0.28291
16S_ASV_1539	16S_ASV_2585	0.28	18S_ASV_105	16S_ASV_1890	0.349353
16S_ASV_10604	16S_ASV_2588	0.243969	18S_ASV_37	16S_ASV_1890	0.373378
16S_ASV_1284	16S_ASV_2588	0.57	18S_ASV_388	16S_ASV_1890	0.202675
16S_ASV_216	16S_ASV_2588	0.222973	18S_ASV_504	16S_ASV_1890	0.43229
16S_ASV_114	16S_ASV_259	0.995048	16S_ASV_1127	16S_ASV_1890	0.301567
16S_ASV_16441	16S_ASV_259	0.514487	16S_ASV_13098	16S_ASV_1891	0.612641
16S_ASV_172	16S_ASV_259	1	18S_ASV_321	16S_ASV_18926	0.203381
18S_ASV_4303	16S_ASV_25948	-0.39	16S_ASV_11624	16S_ASV_18926	0.828767
16S_ASV_1137	16S_ASV_25948	0.260862	16S_ASV_13156	16S_ASV_18926	0.935579
16S_ASV_14050	16S_ASV_25948	0.256652	16S_ASV_1833	16S_ASV_18935	0.206145
16S_ASV_18049	16S_ASV_25948	0.967038	16S_ASV_13879	16S_ASV_18958	0.53931
18S_ASV_303	16S_ASV_2595	0.231707	16S_ASV_11922	16S_ASV_1896	0.292028
18S_ASV_5626	16S_ASV_2595	0.226868	16S_ASV_181	16S_ASV_1896	0.300466
16S_ASV_1463	16S_ASV_2595	0.266681	16S_ASV_1882	16S_ASV_1896	0.20005
16S_ASV_1545	16S_ASV_2595	0.247792	16S_ASV_14344	16S_ASV_1897	0.297261
16S_ASV_1920	16S_ASV_2595	0.355342	16S_ASV_1688	16S_ASV_1897	0.273124
16S_ASV_16790	16S_ASV_2600	-1	16S_ASV_11510	16S_ASV_18977	0.817001
18S_ASV_1029	16S_ASV_2608	0.304298	16S_ASV_18435	16S_ASV_18977	0.991259
16S_ASV_17393	16S_ASV_2608	0.69	18S_ASV_2247	16S_ASV_18997	-0.207559
16S_ASV_2095	16S_ASV_2608	0.231249	16S_ASV_11315	16S_ASV_18997	0.643499
16S_ASV_2193	16S_ASV_2608	0.345593	18S_ASV_11300	16S_ASV_19002	-0.349758
16S_ASV_2547	16S_ASV_2608	0.274647	16S_ASV_1007	16S_ASV_19002	0.261139
16S_ASV_1862	16S_ASV_2609	0.269146	16S_ASV_1066	16S_ASV_19002	0.216352
18S_ASV_1954	16S_ASV_26117	0.496428	16S_ASV_1115	16S_ASV_19002	0.26835
16S_ASV_1570	16S_ASV_26117	0.980571	16S_ASV_15556	16S_ASV_19002	0.597012
18S_ASV_188	16S_ASV_2612	0.384853	16S_ASV_16101	16S_ASV_19002	0.993778
16S_ASV_164	16S_ASV_2612	0.232155	16S_ASV_1023	16S_ASV_19003	1
16S_ASV_1717	16S_ASV_2612	0.45008	18S_ASV_1193	16S_ASV_19018	0.297467
18S_ASV_1116	16S_ASV_2615	0.23914	18S_ASV_515	16S_ASV_19018	0.301753
16S_ASV_1062	16S_ASV_2615	0.222236	16S_ASV_12149	16S_ASV_19018	0.236793
16S_ASV_2570	16S_ASV_2615	0.22179	16S_ASV_12589	16S_ASV_19019	1
16S_ASV_114	16S_ASV_262	0.996924	16S_ASV_14554	16S_ASV_19019	1
16S_ASV_172	16S_ASV_262	-0.98	16S_ASV_18219	16S_ASV_19019	0.41952
16S_ASV_13045	16S_ASV_26201	0.999784	18S_ASV_456	16S_ASV_19028	-0.23517
16S_ASV_12676	16S_ASV_26202	0.539742	16S_ASV_1067	16S_ASV_19028	0.22513
16S_ASV_10615	16S_ASV_26203	0.310348	16S_ASV_12748	16S_ASV_19052	0.261468
16S_ASV_11251	16S_ASV_26203	0.251169	18S_ASV_213	16S_ASV_1906	0.215362
16S_ASV_26202	16S_ASV_26203	0.678651	18S_ASV_249	16S_ASV_1906	0.265475
16S_ASV_13135	16S_ASV_2622	0.305748	18S_ASV_435	16S_ASV_1906	0.327139
16S_ASV_2090	16S_ASV_2622	0.21289	18S_ASV_950	16S_ASV_1909	0.253645
18S_ASV_649	16S_ASV_2624	0.217715	16S_ASV_1007	16S_ASV_1909	0.228473
16S_ASV_1575	16S_ASV_2624	0.351265	16S_ASV_1326	16S_ASV_1911	0.212149
16S_ASV_16009	16S_ASV_26298	0.856673	18S_ASV_2582	16S_ASV_1913	0.276551
16S_ASV_16219	16S_ASV_26298	0.870677	16S_ASV_12213	16S_ASV_1913	0.963497
16S_ASV_21750	16S_ASV_26298	0.239582	16S_ASV_13675	16S_ASV_1913	0.838467
18S_ASV_215	16S_ASV_263	0.286416	16S_ASV_1195	16S_ASV_192	-0.998852
18S_ASV_256	16S_ASV_263	0.288425	16S_ASV_1752	16S_ASV_192	0.993909
18S_ASV_291	16S_ASV_263	0.284787	18S_ASV_415	16S_ASV_1920	0.202141
16S_ASV_1143	16S_ASV_263	0.237713	16S_ASV_1148	16S_ASV_1920	0.25183
16S_ASV_1818	16S_ASV_263	0.224074	18S_ASV_1866	16S_ASV_19226	0.244788
16S_ASV_17894	16S_ASV_26324	0.224594	18S_ASV_273	16S_ASV_19226	0.213785
16S_ASV_24170	16S_ASV_26324	0.992695	18S_ASV_4811	16S_ASV_19226	0.466339
18S_ASV_636	16S_ASV_26332	0.23101	16S_ASV_10211	16S_ASV_19226	0.24578
16S_ASV_10146	16S_ASV_26332	0.982744	16S_ASV_10841	16S_ASV_19226	0.913961
16S_ASV_11019	16S_ASV_26332	0.21	16S_ASV_17754	16S_ASV_19226	0.728909
16S_ASV_13644	16S_ASV_26332	0.403544	16S_ASV_1920	16S_ASV_19226	0.249582
16S_ASV_23622	16S_ASV_26332	0.970864	18S_ASV_2822	16S_ASV_1923	0.384604
16S_ASV_1611	16S_ASV_2635	0.362463	16S_ASV_18184	16S_ASV_1923	0.518662
16S_ASV_207	16S_ASV_2635	0.28908	18S_ASV_12495	16S_ASV_1925	-0.466034
16S_ASV_1264	16S_ASV_26350	0.234121	16S_ASV_15530	16S_ASV_1925	0.994079
18S_ASV_382	16S_ASV_2638	0.233802	16S_ASV_1873	16S_ASV_1925	0.286
18S_ASV_40	16S_ASV_2638	0.235689	16S_ASV_11469	16S_ASV_19253	-0.996108
16S_ASV_24422	16S_ASV_26384	-1	16S_ASV_17692	16S_ASV_19253	1
16S_ASV_25335	16S_ASV_26384	1	18S_ASV_1916	16S_ASV_19257	0.263885
18S_ASV_4932	16S_ASV_26397	0.378391	16S_ASV_10148	16S_ASV_19257	0.507278
16S_ASV_10623	16S_ASV_26397	0.257409	16S_ASV_16733	16S_ASV_19257	0.559391
16S_ASV_1119	16S_ASV_26397	0.773332	16S_ASV_18435	16S_ASV_19257	-0.909849
16S_ASV_16131	16S_ASV_26397	0.861114	16S_ASV_18977	16S_ASV_19257	1
16S_ASV_20179	16S_ASV_26397	0.24	16S_ASV_1444	16S_ASV_1929	0.220951
18S_ASV_286	16S_ASV_264	0.253372	16S_ASV_12047	16S_ASV_19295	0.999882
16S_ASV_2141	16S_ASV_264	0.234903	16S_ASV_12589	16S_ASV_19295	1
18S_ASV_949	16S_ASV_2642	0.210939	18S_ASV_103	16S_ASV_193	0.275346
16S_ASV_1639	16S_ASV_2642	0.225086	18S_ASV_360	16S_ASV_193	0.279074
16S_ASV_1676	16S_ASV_2642	0.588579	16S_ASV_1525	16S_ASV_193	0.241197
16S_ASV_26127	16S_ASV_2643	1	16S_ASV_181	16S_ASV_193	0.235948
16S_ASV_10028	16S_ASV_265	0.998465	16S_ASV_1193	16S_ASV_1932	1
16S_ASV_10632	16S_ASV_265	-1	16S_ASV_16	16S_ASV_1934	0.228864
16S_ASV_1360	16S_ASV_265	0.487186	16S_ASV_1876	16S_ASV_1934	0.241375
16S_ASV_2569	16S_ASV_265	0.222959	16S_ASV_1929	16S_ASV_1934	0.254543
18S_ASV_229	16S_ASV_2652	0.218832	16S_ASV_1814	16S_ASV_1939	0.221585
18S_ASV_792	16S_ASV_2652	0.228106	16S_ASV_18051	16S_ASV_19397	1
16S_ASV_10	16S_ASV_2652	0.224245	18S_ASV_1193	16S_ASV_1940	0.248813
16S_ASV_12731	16S_ASV_2652	0.279061	18S_ASV_215	16S_ASV_1940	0.354615
16S_ASV_2548	16S_ASV_2652	0.238969	18S_ASV_546	16S_ASV_1944	0.341855
18S_ASV_185	16S_ASV_2654	0.243766	16S_ASV_1502	16S_ASV_1944	0.207025
18S_ASV_313	16S_ASV_2654	0.33341	18S_ASV_529	16S_ASV_1945	0.303739
18S_ASV_583	16S_ASV_2654	0.287888	16S_ASV_11820	16S_ASV_1949	0.229232
16S_ASV_20038	16S_ASV_2654	0.261547	18S_ASV_537	16S_ASV_195	0.261409
16S_ASV_2525	16S_ASV_2654	0.369274	16S_ASV_1887	16S_ASV_195	0.254317
16S_ASV_2474	16S_ASV_2656	0.242115	16S_ASV_1161	16S_ASV_1950	0.560448
16S_ASV_1347	16S_ASV_2658	0.44711	18S_ASV_2171	16S_ASV_19500	0.690593
16S_ASV_1890	16S_ASV_2658	0.221926	18S_ASV_706	16S_ASV_19500	0.196697
16S_ASV_2064	16S_ASV_2658	0.456054	16S_ASV_10211	16S_ASV_19500	0.616491
16S_ASV_2612	16S_ASV_2658	0.228366	16S_ASV_10262	16S_ASV_19500	0.475673
16S_ASV_16514	16S_ASV_26598	0.989844	16S_ASV_14298	16S_ASV_19535	0.532393
16S_ASV_24538	16S_ASV_26598	0.994119	16S_ASV_1446	16S_ASV_19535	0.291789
18S_ASV_38	16S_ASV_266	0.358752	16S_ASV_1419	16S_ASV_19546	0.734337
16S_ASV_132	16S_ASV_266	0.528739	16S_ASV_16734	16S_ASV_19546	0.444096
16S_ASV_142	16S_ASV_266	-0.45	18S_ASV_331	16S_ASV_19552	0.196859
16S_ASV_157	16S_ASV_266	-0.34	18S_ASV_777	16S_ASV_1956	0.285071
18S_ASV_62	16S_ASV_2665	0.22154	16S_ASV_1126	16S_ASV_1956	0.235476
16S_ASV_1336	16S_ASV_2665	0.216018	16S_ASV_10920	16S_ASV_19563	0.211656
16S_ASV_1973	16S_ASV_2665	0.271358	16S_ASV_16731	16S_ASV_19563	0.275254
18S_ASV_37	16S_ASV_2668	0.510657	16S_ASV_17955	16S_ASV_19563	0.964963
18S_ASV_417	16S_ASV_2668	0.251743	16S_ASV_19535	16S_ASV_19563	0.569369
16S_ASV_1506	16S_ASV_2668	0.35452	18S_ASV_10695	16S_ASV_1958	0.243551
18S_ASV_44	16S_ASV_267	0.244579	18S_ASV_5680	16S_ASV_1958	0.88031
16S_ASV_1017	16S_ASV_267	0.254896	16S_ASV_11307	16S_ASV_1958	0.219622
16S_ASV_2235	16S_ASV_267	0.37	18S_ASV_1104	16S_ASV_19580	0.326317
18S_ASV_672	16S_ASV_2671	0.341825	16S_ASV_1439	16S_ASV_19580	0.26317
16S_ASV_1242	16S_ASV_2675	0.570756	16S_ASV_16983	16S_ASV_19580	-0.33552
16S_ASV_2090	16S_ASV_2675	0.397266	16S_ASV_1745	16S_ASV_19580	0.988867
18S_ASV_468	16S_ASV_2686	0.25853	16S_ASV_10381	16S_ASV_19581	0.431288
16S_ASV_15836	16S_ASV_2686	0.241391	16S_ASV_1053	16S_ASV_19581	0.236946
16S_ASV_1875	16S_ASV_2686	0.218403	16S_ASV_14114	16S_ASV_19581	0.222937
16S_ASV_2383	16S_ASV_2686	0.273076	18S_ASV_2618	16S_ASV_19584	0.201063
16S_ASV_1336	16S_ASV_2694	0.394673	18S_ASV_2822	16S_ASV_19584	0.385934
16S_ASV_14096	16S_ASV_2694	0.313524	18S_ASV_3105	16S_ASV_19584	-0.487577
16S_ASV_16467	16S_ASV_2694	0.645331	16S_ASV_10938	16S_ASV_19584	0.245063
18S_ASV_239	16S_ASV_2695	0.285185	16S_ASV_1198	16S_ASV_19584	0.307018
18S_ASV_266	16S_ASV_2695	0.215931	16S_ASV_1013	16S_ASV_19586	0.25172
18S_ASV_658	16S_ASV_2695	0.228001	16S_ASV_14020	16S_ASV_19586	0.255421
16S_ASV_2407	16S_ASV_2695	0.276033	16S_ASV_18121	16S_ASV_19586	0.378534
16S_ASV_10604	16S_ASV_2696	0.23453	16S_ASV_1837	16S_ASV_19586	0.236011
16S_ASV_1627	16S_ASV_2696	0.300289	16S_ASV_1891	16S_ASV_19586	0.424355
18S_ASV_200	16S_ASV_2698	0.282726	16S_ASV_10384	16S_ASV_19587	0.821344
16S_ASV_1010	16S_ASV_2698	0.236563	16S_ASV_10701	16S_ASV_19587	0.368035
16S_ASV_142	16S_ASV_2698	0.226345	18S_ASV_1041	16S_ASV_196	0.352752
16S_ASV_165	16S_ASV_2698	-0.26	16S_ASV_1343	16S_ASV_196	0.243345
16S_ASV_2012	16S_ASV_2698	0.249398	18S_ASV_2525	16S_ASV_1963	0.346984
16S_ASV_2133	16S_ASV_2698	0.311139	16S_ASV_1030	16S_ASV_1963	0.252523
18S_ASV_209	16S_ASV_27	0.299136	16S_ASV_17225	16S_ASV_1963	0.521877
18S_ASV_320	16S_ASV_27	0.251699	18S_ASV_269	16S_ASV_197	0.21383
18S_ASV_689	16S_ASV_27	0.228775	18S_ASV_490	16S_ASV_197	0.24782
16S_ASV_1377	16S_ASV_27	0.218359	16S_ASV_1030	16S_ASV_197	0.373997
18S_ASV_23	16S_ASV_270	0.221472	16S_ASV_1141	16S_ASV_197	0.338309
18S_ASV_236	16S_ASV_270	0.235684	16S_ASV_164	16S_ASV_197	0.264858
18S_ASV_63	16S_ASV_270	0.334439	16S_ASV_1738	16S_ASV_197	0.225413
16S_ASV_2201	16S_ASV_270	0.226952	16S_ASV_1015	16S_ASV_1971	0.22689
16S_ASV_2665	16S_ASV_270	0.270496	16S_ASV_15898	16S_ASV_1971	0.278072
16S_ASV_1230	16S_ASV_2703	0.22054	16S_ASV_11002	16S_ASV_1974	0.459404
16S_ASV_1523	16S_ASV_2703	0.302305	16S_ASV_14548	16S_ASV_1974	0.750304
16S_ASV_171	16S_ASV_2703	0.27	18S_ASV_400	16S_ASV_1975	0.436049
16S_ASV_1836	16S_ASV_2703	0.213699	16S_ASV_1137	16S_ASV_1975	0.219702
16S_ASV_112	16S_ASV_271	0.253735	16S_ASV_1460	16S_ASV_1975	0.324589
16S_ASV_1443	16S_ASV_271	-0.23	16S_ASV_1590	16S_ASV_1975	0.221043
16S_ASV_217	16S_ASV_271	0.520779	16S_ASV_1127	16S_ASV_198	0.351626
16S_ASV_14115	16S_ASV_2710	0.59	16S_ASV_1143	16S_ASV_198	0.234214
16S_ASV_1740	16S_ASV_2710	0.294306	18S_ASV_5511	16S_ASV_19826	0.336804
16S_ASV_10984	16S_ASV_2714	0.246501	16S_ASV_10211	16S_ASV_19826	0.64164
16S_ASV_1557	16S_ASV_2714	0.309102	16S_ASV_12260	16S_ASV_19826	0.433554
16S_ASV_1736	16S_ASV_2714	0.221226	18S_ASV_259	16S_ASV_1984	0.469647
16S_ASV_18108	16S_ASV_2714	0.427238	18S_ASV_782	16S_ASV_1984	0.259171
16S_ASV_20180	16S_ASV_2714	0.96388	16S_ASV_1847	16S_ASV_1984	0.219817
16S_ASV_21741	16S_ASV_2714	0.56	16S_ASV_1870	16S_ASV_1984	0.2602
16S_ASV_112	16S_ASV_272	0.230937	16S_ASV_18184	16S_ASV_19869	0.58363
16S_ASV_146	16S_ASV_272	0.229052	18S_ASV_2082	16S_ASV_1988	0.296106
16S_ASV_20724	16S_ASV_27229	-0.98	18S_ASV_934	16S_ASV_1988	0.527776
18S_ASV_1254	16S_ASV_2723	0.276718	16S_ASV_10917	16S_ASV_1988	0.292131
18S_ASV_795	16S_ASV_2723	0.294752	16S_ASV_14120	16S_ASV_1988	0.285471
16S_ASV_1287	16S_ASV_2723	0.229319	16S_ASV_16990	16S_ASV_1988	0.382178
16S_ASV_1680	16S_ASV_2723	0.296398	18S_ASV_2427	16S_ASV_19884	0.280717
16S_ASV_1948	16S_ASV_2723	0.289372	16S_ASV_12967	16S_ASV_19884	0.28501
16S_ASV_1999	16S_ASV_2723	0.278876	16S_ASV_16734	16S_ASV_19884	0.205704
16S_ASV_24117	16S_ASV_27266	0.952605	18S_ASV_11188	16S_ASV_19897	0.20899
18S_ASV_735	16S_ASV_2728	0.313486	18S_ASV_7198	16S_ASV_19897	0.223839
16S_ASV_1122	16S_ASV_2728	0.275189	16S_ASV_13640	16S_ASV_19897	0.870812
16S_ASV_1179	16S_ASV_2728	0.325941	16S_ASV_15232	16S_ASV_19897	0.54281
16S_ASV_2026	16S_ASV_2728	0.433653	18S_ASV_435	16S_ASV_199	-0.35801
16S_ASV_2238	16S_ASV_2728	0.218211	16S_ASV_100	16S_ASV_199	-0.41845
16S_ASV_2570	16S_ASV_2728	0.267993	16S_ASV_10211	16S_ASV_199	0.709601
18S_ASV_1036	16S_ASV_2729	0.337249	16S_ASV_14100	16S_ASV_199	0.985125
18S_ASV_262	16S_ASV_2729	0.267263	16S_ASV_12047	16S_ASV_19902	0.99993
16S_ASV_25297	16S_ASV_2729	0.450427	16S_ASV_12589	16S_ASV_19902	1
16S_ASV_1299	16S_ASV_273	-0.22	16S_ASV_10211	16S_ASV_19950	1
16S_ASV_2457	16S_ASV_273	0.45	18S_ASV_2385	16S_ASV_1998	0.438127
18S_ASV_914	16S_ASV_2730	0.222459	18S_ASV_3341	16S_ASV_1998	0.403467
16S_ASV_1203	16S_ASV_2730	0.51	16S_ASV_1251	16S_ASV_1998	0.291841
16S_ASV_1860	16S_ASV_2730	0.335935	16S_ASV_173	16S_ASV_1998	0.256973
18S_ASV_4115	16S_ASV_27345	-0.44	18S_ASV_217	16S_ASV_2	-0.228326
18S_ASV_5373	16S_ASV_27345	-0.25	18S_ASV_386	16S_ASV_2	0.211534
16S_ASV_1281	16S_ASV_27412	0.961162	18S_ASV_4	16S_ASV_2	0.222712
16S_ASV_14093	16S_ASV_27412	0.958829	18S_ASV_48	16S_ASV_2	0.233626
18S_ASV_417	16S_ASV_2743	0.216248	16S_ASV_112	16S_ASV_2	0.421463
18S_ASV_7426	16S_ASV_2743	0.280752	18S_ASV_258	16S_ASV_20	0.207655
16S_ASV_2668	16S_ASV_2743	0.23	16S_ASV_11019	16S_ASV_2000	1
16S_ASV_1360	16S_ASV_2744	0.23	16S_ASV_135	16S_ASV_2001	0.209361
16S_ASV_1717	16S_ASV_2744	0.255271	18S_ASV_113	16S_ASV_2003	0.70055
16S_ASV_1890	16S_ASV_2744	0.420399	18S_ASV_3	16S_ASV_2003	0.416463
18S_ASV_5295	16S_ASV_2745	0.426779	16S_ASV_1095	16S_ASV_2003	0.471006
16S_ASV_1314	16S_ASV_2745	0.349307	16S_ASV_1486	16S_ASV_2003	0.351953
16S_ASV_17856	16S_ASV_2745	0.27442	18S_ASV_1835	16S_ASV_2006	0.243627
16S_ASV_21309	16S_ASV_2745	0.38	18S_ASV_7198	16S_ASV_2006	0.331524
16S_ASV_1251	16S_ASV_275	0.251396	16S_ASV_18218	16S_ASV_2006	0.554403
16S_ASV_1261	16S_ASV_275	0.266215	18S_ASV_120	16S_ASV_201	0.210122
16S_ASV_2310	16S_ASV_275	0.276629	16S_ASV_1281	16S_ASV_201	0.317646
16S_ASV_16176	16S_ASV_27567	-0.64	16S_ASV_149	16S_ASV_201	0.259456
16S_ASV_13045	16S_ASV_27574	-1	16S_ASV_1711	16S_ASV_201	0.294025
16S_ASV_18619	16S_ASV_27574	-0.99	16S_ASV_1852	16S_ASV_201	0.227031
16S_ASV_26201	16S_ASV_27574	0.26407	16S_ASV_1809	16S_ASV_2012	0.333186
16S_ASV_17865	16S_ASV_27641	-1	16S_ASV_11213	16S_ASV_2013	0.29211
16S_ASV_18097	16S_ASV_27641	0.998754	16S_ASV_13675	16S_ASV_2013	0.219401
16S_ASV_23447	16S_ASV_27748	1	16S_ASV_14120	16S_ASV_2013	0.437632
18S_ASV_220	16S_ASV_2775	0.224503	16S_ASV_18218	16S_ASV_2013	0.392952
16S_ASV_1021	16S_ASV_2775	0.252484	18S_ASV_5295	16S_ASV_20179	0.847604
16S_ASV_1875	16S_ASV_2775	0.240315	18S_ASV_677	16S_ASV_20179	0.197414
16S_ASV_210	16S_ASV_2775	0.314929	16S_ASV_10133	16S_ASV_20179	0.448378
16S_ASV_17142	16S_ASV_27787	-1	16S_ASV_10211	16S_ASV_20179	0.248432
16S_ASV_15146	16S_ASV_27807	-0.55	16S_ASV_10899	16S_ASV_20179	0.448014
16S_ASV_10146	16S_ASV_27817	1	16S_ASV_1726	16S_ASV_20179	0.572444
16S_ASV_10146	16S_ASV_27818	1	18S_ASV_352	16S_ASV_2018	0.314238
18S_ASV_595	16S_ASV_2783	0.226397	16S_ASV_1278	16S_ASV_2018	0.993124
16S_ASV_2049	16S_ASV_2783	0.736694	16S_ASV_1399	16S_ASV_2018	0.488125
16S_ASV_18659	16S_ASV_27979	1	16S_ASV_189	16S_ASV_2018	0.293379
18S_ASV_8567	16S_ASV_27988	0.415109	16S_ASV_1229	16S_ASV_20180	0.509439
16S_ASV_10	16S_ASV_27988	-0.22	16S_ASV_14526	16S_ASV_20210	0.988313
16S_ASV_1264	16S_ASV_27988	0.30195	16S_ASV_14693	16S_ASV_20210	0.296473
16S_ASV_19728	16S_ASV_2799	0.21967	16S_ASV_15337	16S_ASV_20210	0.972302
16S_ASV_2090	16S_ASV_2799	0.665009	16S_ASV_18990	16S_ASV_20210	0.411101
16S_ASV_2175	16S_ASV_2799	0.306826	16S_ASV_11186	16S_ASV_20219	0.999851
18S_ASV_994	16S_ASV_28	-0.26	16S_ASV_14850	16S_ASV_20219	-0.91553
16S_ASV_10378	16S_ASV_28	-0.29	16S_ASV_10143	16S_ASV_2023	0.998209
16S_ASV_116	16S_ASV_28	0.25	16S_ASV_12011	16S_ASV_2023	0.422842
16S_ASV_165	16S_ASV_28	0.231834	16S_ASV_18454	16S_ASV_2023	0.990566
16S_ASV_18	16S_ASV_28	0.450471	16S_ASV_1836	16S_ASV_20231	-0.213527
16S_ASV_188	16S_ASV_28	0.226235	16S_ASV_19028	16S_ASV_20231	0.767866
18S_ASV_68	16S_ASV_280	0.245296	18S_ASV_1084	16S_ASV_20237	0.503539
16S_ASV_1325	16S_ASV_280	0.212414	16S_ASV_11186	16S_ASV_20237	0.543201
16S_ASV_1538	16S_ASV_280	0.261155	16S_ASV_1852	16S_ASV_20237	0.584887
16S_ASV_2101	16S_ASV_280	0.221623	16S_ASV_17225	16S_ASV_20238	0.891255
16S_ASV_2542	16S_ASV_280	0.274482	16S_ASV_18391	16S_ASV_20238	-0.319734
18S_ASV_1168	16S_ASV_2800	0.428528	16S_ASV_1963	16S_ASV_20238	-0.345719
18S_ASV_362	16S_ASV_2800	-0.24	18S_ASV_3581	16S_ASV_2024	0.220016
18S_ASV_711	16S_ASV_2800	0.278635	16S_ASV_143	16S_ASV_2024	0.232535
18S_ASV_941	16S_ASV_2800	0.413633	18S_ASV_4513	16S_ASV_20246	0.260152
16S_ASV_140	16S_ASV_2800	0.508817	18S_ASV_1070	16S_ASV_20249	0.327715
16S_ASV_17137	16S_ASV_2800	0.54492	16S_ASV_1249	16S_ASV_20249	0.344005
16S_ASV_1842	16S_ASV_2800	0.488056	18S_ASV_10579	16S_ASV_20255	0.38165
16S_ASV_18587	16S_ASV_2800	0.99989	18S_ASV_595	16S_ASV_20255	0.57547
16S_ASV_24343	16S_ASV_2800	-1	16S_ASV_12746	16S_ASV_20255	0.60095
16S_ASV_248	16S_ASV_2803	0.296338	16S_ASV_1301	16S_ASV_20256	0.999051
16S_ASV_1890	16S_ASV_2804	0.282156	16S_ASV_1428	16S_ASV_20256	0.420505
16S_ASV_2154	16S_ASV_2805	0.51688	16S_ASV_1486	16S_ASV_2026	0.211857
16S_ASV_1124	16S_ASV_2807	0.347513	16S_ASV_1688	16S_ASV_2026	0.241357
16S_ASV_1764	16S_ASV_2807	0.379759	18S_ASV_399	16S_ASV_20262	0.577086
16S_ASV_123	16S_ASV_2808	0.34549	18S_ASV_59	16S_ASV_203	0.195834
16S_ASV_125	16S_ASV_2808	0.228807	16S_ASV_117	16S_ASV_203	0.505181
18S_ASV_459	16S_ASV_2809	0.269476	18S_ASV_10228	16S_ASV_20300	0.212711
16S_ASV_12303	16S_ASV_2809	0.234277	18S_ASV_2404	16S_ASV_20300	0.228686
16S_ASV_1465	16S_ASV_2809	0.211828	16S_ASV_1304	16S_ASV_20300	0.625839
18S_ASV_3276	16S_ASV_281	-0.25	16S_ASV_1909	16S_ASV_20300	0.217471
16S_ASV_23532	16S_ASV_281	0.995391	18S_ASV_195	16S_ASV_2031	0.315736
16S_ASV_15128	16S_ASV_2810	0.74	18S_ASV_403	16S_ASV_2031	0.570877
16S_ASV_16176	16S_ASV_2810	-0.5	16S_ASV_1016	16S_ASV_2031	0.248428
16S_ASV_18922	16S_ASV_2810	0.236593	16S_ASV_1817	16S_ASV_2034	0.614786
16S_ASV_1284	16S_ASV_2814	0.241783	18S_ASV_12491	16S_ASV_2035	0.220709
16S_ASV_210	16S_ASV_2814	0.214346	16S_ASV_14033	16S_ASV_2035	0.238322
16S_ASV_24	16S_ASV_2814	0.449493	16S_ASV_16731	16S_ASV_2035	0.205865
16S_ASV_2635	16S_ASV_2814	0.231395	18S_ASV_1019	16S_ASV_204	0.231951
16S_ASV_2775	16S_ASV_2814	0.304119	18S_ASV_1047	16S_ASV_204	0.33928
16S_ASV_1112	16S_ASV_282	0.991711	18S_ASV_1057	16S_ASV_204	0.222421
16S_ASV_114	16S_ASV_282	1	18S_ASV_73	16S_ASV_204	0.233263
16S_ASV_2548	16S_ASV_2830	0.215297	16S_ASV_1127	16S_ASV_204	0.256959
16S_ASV_2671	16S_ASV_2834	0.286274	16S_ASV_1581	16S_ASV_204	0.218001
16S_ASV_265	16S_ASV_2842	0.666831	16S_ASV_197	16S_ASV_204	0.307497
18S_ASV_2789	16S_ASV_2843	0.355993	18S_ASV_68	16S_ASV_2040	0.320592
18S_ASV_322	16S_ASV_2843	0.223002	18S_ASV_81	16S_ASV_2040	0.307949
18S_ASV_773	16S_ASV_2843	0.521831	18S_ASV_931	16S_ASV_2040	0.219028
16S_ASV_12773	16S_ASV_2843	0.596266	16S_ASV_1398	16S_ASV_2040	0.600699
16S_ASV_13189	16S_ASV_2843	0.261598	16S_ASV_145	16S_ASV_2040	0.280794
16S_ASV_14823	16S_ASV_2843	0.492331	16S_ASV_1304	16S_ASV_2043	0.953675
16S_ASV_16664	16S_ASV_2843	0.354138	16S_ASV_1759	16S_ASV_2043	0.881205
16S_ASV_17185	16S_ASV_2843	0.771545	18S_ASV_3177	16S_ASV_2046	0.280738
16S_ASV_149	16S_ASV_2852	0.234209	18S_ASV_6207	16S_ASV_2046	0.202143
16S_ASV_20806	16S_ASV_2852	0.28903	16S_ASV_151	16S_ASV_2046	0.207426
18S_ASV_1179	16S_ASV_2856	0.264218	16S_ASV_12213	16S_ASV_20499	-0.972958
16S_ASV_1255	16S_ASV_2856	0.285039	16S_ASV_1913	16S_ASV_20499	0.9205
16S_ASV_1940	16S_ASV_2856	0.212042	16S_ASV_13258	16S_ASV_205	-0.211025
16S_ASV_2003	16S_ASV_2856	0.412757	16S_ASV_1368	16S_ASV_205	-0.203238
16S_ASV_2540	16S_ASV_2856	0.280866	16S_ASV_10211	16S_ASV_2051	1
16S_ASV_1959	16S_ASV_2857	0.636201	16S_ASV_1460	16S_ASV_2052	0.350813
16S_ASV_2730	16S_ASV_2857	0.24	16S_ASV_1849	16S_ASV_2052	0.240421
18S_ASV_347	16S_ASV_286	0.321366	16S_ASV_10705	16S_ASV_20521	0.8391
16S_ASV_11478	16S_ASV_286	0.820323	16S_ASV_11293	16S_ASV_20521	0.999389
16S_ASV_1200	16S_ASV_286	0.273461	16S_ASV_1421	16S_ASV_20521	0.320442
16S_ASV_1137	16S_ASV_2860	0.24	18S_ASV_2651	16S_ASV_2056	0.284181
16S_ASV_15406	16S_ASV_2860	0.250426	16S_ASV_10211	16S_ASV_2056	0.280109
16S_ASV_2414	16S_ASV_2860	0.526768	16S_ASV_10940	16S_ASV_2056	0.250681
18S_ASV_30	16S_ASV_2861	0.216548	16S_ASV_1828	16S_ASV_2056	0.206978
16S_ASV_1062	16S_ASV_2861	0.31837	16S_ASV_19586	16S_ASV_2056	0.259835
16S_ASV_10895	16S_ASV_2861	0.330117	16S_ASV_2046	16S_ASV_20581	0.24201
16S_ASV_222	16S_ASV_2861	0.302424	16S_ASV_20231	16S_ASV_20587	1
16S_ASV_2686	16S_ASV_2861	0.296631	16S_ASV_12047	16S_ASV_20597	0.998943
16S_ASV_1251	16S_ASV_2862	0.232981	16S_ASV_12589	16S_ASV_20597	-1
16S_ASV_2570	16S_ASV_2869	0.247612	18S_ASV_1206	16S_ASV_206	0.265
18S_ASV_3334	16S_ASV_287	0.243563	18S_ASV_47	16S_ASV_206	0.207385
16S_ASV_12960	16S_ASV_287	0.259462	18S_ASV_5437	16S_ASV_206	0.295543
16S_ASV_2783	16S_ASV_287	0.320209	18S_ASV_6634	16S_ASV_206	0.245021
18S_ASV_362	16S_ASV_2872	0.46	18S_ASV_27	16S_ASV_2060	0.203083
16S_ASV_12663	16S_ASV_2872	0.339884	18S_ASV_38	16S_ASV_2060	0.28261
16S_ASV_1447	16S_ASV_2872	0.246634	18S_ASV_632	16S_ASV_2060	0.315772
16S_ASV_1875	16S_ASV_2872	0.38342	18S_ASV_766	16S_ASV_2060	0.231607
16S_ASV_1637	16S_ASV_2874	0.211386	16S_ASV_1158	16S_ASV_2060	0.197751
16S_ASV_18108	16S_ASV_2874	0.274226	16S_ASV_1637	16S_ASV_2060	0.214568
16S_ASV_1021	16S_ASV_2876	0.300653	16S_ASV_206	16S_ASV_2060	0.3176
16S_ASV_1314	16S_ASV_2876	0.263443	16S_ASV_1465	16S_ASV_20609	0.715332
16S_ASV_1218	16S_ASV_2879	0.220699	16S_ASV_1621	16S_ASV_20609	0.764625
16S_ASV_1020	16S_ASV_288	1	16S_ASV_19028	16S_ASV_20609	0.754908
18S_ASV_1076	16S_ASV_2884	0.256842	18S_ASV_2189	16S_ASV_2061	-0.238654
16S_ASV_15148	16S_ASV_2884	0.245555	18S_ASV_2701	16S_ASV_2061	0.273936
16S_ASV_275	16S_ASV_2884	0.279088	16S_ASV_1030	16S_ASV_2061	0.233233
16S_ASV_156	16S_ASV_2885	0.215228	16S_ASV_10211	16S_ASV_20614	0.707186
16S_ASV_1654	16S_ASV_2885	0.318807	16S_ASV_13945	16S_ASV_20614	0.987747
16S_ASV_1965	16S_ASV_2885	0.411398	16S_ASV_1177	16S_ASV_20619	1
16S_ASV_204	16S_ASV_2885	0.270452	18S_ASV_226	16S_ASV_2062	0.459592
18S_ASV_1054	16S_ASV_2886	0.349023	18S_ASV_458	16S_ASV_2062	0.352966
18S_ASV_458	16S_ASV_2886	0.35038	18S_ASV_995	16S_ASV_2062	0.22312
16S_ASV_2273	16S_ASV_2886	0.305138	16S_ASV_10680	16S_ASV_2062	0.346417
16S_ASV_1117	16S_ASV_2887	0.310316	16S_ASV_1185	16S_ASV_2062	0.260558
16S_ASV_1143	16S_ASV_2887	0.293106	18S_ASV_822	16S_ASV_20636	0.39694
16S_ASV_185	16S_ASV_2887	-0.25	16S_ASV_14453	16S_ASV_20636	0.37616
16S_ASV_19826	16S_ASV_2887	0.22	18S_ASV_1161	16S_ASV_20639	0.277526
16S_ASV_2194	16S_ASV_2887	0.245207	16S_ASV_20521	16S_ASV_20639	0.694611
16S_ASV_2310	16S_ASV_2887	0.390358	18S_ASV_2618	16S_ASV_207	0.373174
16S_ASV_16514	16S_ASV_2888	0.990901	18S_ASV_458	16S_ASV_207	0.291604
16S_ASV_1077	16S_ASV_289	0.983605	16S_ASV_1425	16S_ASV_2074	0.999812
16S_ASV_1112	16S_ASV_289	1	18S_ASV_118	16S_ASV_2075	0.262339
16S_ASV_13156	16S_ASV_2892	0.34	16S_ASV_10421	16S_ASV_2075	0.21835
16S_ASV_15846	16S_ASV_2892	0.272684	16S_ASV_11426	16S_ASV_2075	0.205494
16S_ASV_14164	16S_ASV_2896	0.472227	16S_ASV_20300	16S_ASV_2075	0.257866
16S_ASV_18049	16S_ASV_2896	0.232121	16S_ASV_12746	16S_ASV_20769	0.926216
16S_ASV_20183	16S_ASV_2896	0.678072	16S_ASV_20255	16S_ASV_20769	0.676308
16S_ASV_25948	16S_ASV_2896	-0.28	16S_ASV_11755	16S_ASV_20779	0.873651
16S_ASV_2805	16S_ASV_2896	0.225194	16S_ASV_14540	16S_ASV_2078	0.231079
18S_ASV_209	16S_ASV_29	0.316593	16S_ASV_1925	16S_ASV_2078	0.441642
16S_ASV_153	16S_ASV_29	0.220376	16S_ASV_1677	16S_ASV_208	0.390364
16S_ASV_188	16S_ASV_29	0.282981	16S_ASV_11020	16S_ASV_2084	-0.22194
16S_ASV_241	16S_ASV_29	0.255902	16S_ASV_14246	16S_ASV_2084	0.530133
16S_ASV_14215	16S_ASV_290	0.488554	18S_ASV_11818	16S_ASV_2085	0.52376
16S_ASV_1692	16S_ASV_290	1	16S_ASV_1347	16S_ASV_2088	0.35027
16S_ASV_2892	16S_ASV_290	0.59	16S_ASV_1456	16S_ASV_2088	0.283733
18S_ASV_471	16S_ASV_2900	-0.23	18S_ASV_90	16S_ASV_2090	0.218709
18S_ASV_867	16S_ASV_2900	0.264572	18S_ASV_94	16S_ASV_2090	0.235313
16S_ASV_2671	16S_ASV_2900	0.801788	16S_ASV_1354	16S_ASV_2090	0.207954
18S_ASV_1258	16S_ASV_2914	-0.22	16S_ASV_1562	16S_ASV_2090	0.357464
18S_ASV_1271	16S_ASV_2914	0.788475	18S_ASV_2223	16S_ASV_2091	0.263877
18S_ASV_865	16S_ASV_2914	-0.21	16S_ASV_1354	16S_ASV_2091	0.219528
18S_ASV_879	16S_ASV_2914	0.341099	16S_ASV_2052	16S_ASV_2091	0.641558
16S_ASV_10142	16S_ASV_2914	0.637176	16S_ASV_10802	16S_ASV_20919	0.767168
16S_ASV_27345	16S_ASV_2914	0.24053	16S_ASV_11020	16S_ASV_20919	0.571176
18S_ASV_2259	16S_ASV_29146	-0.56	16S_ASV_14246	16S_ASV_20919	0.509954
16S_ASV_12373	16S_ASV_29146	0.525048	16S_ASV_15888	16S_ASV_20919	0.289667
16S_ASV_1264	16S_ASV_29146	0.231476	16S_ASV_10594	16S_ASV_2092	0.593328
16S_ASV_19226	16S_ASV_29146	0.212767	16S_ASV_12500	16S_ASV_2092	0.745753
18S_ASV_269	16S_ASV_2917	0.253372	18S_ASV_2543	16S_ASV_20921	0.394205
18S_ASV_312	16S_ASV_2917	0.241542	16S_ASV_11264	16S_ASV_20921	0.287415
16S_ASV_1106	16S_ASV_2917	0.258621	16S_ASV_14344	16S_ASV_20921	0.32049
16S_ASV_1534	16S_ASV_2917	0.303853	16S_ASV_18434	16S_ASV_20921	-0.239466
16S_ASV_137	16S_ASV_29174	-0.25	16S_ASV_19869	16S_ASV_20921	0.523027
16S_ASV_29174	16S_ASV_29175	1	18S_ASV_1197	16S_ASV_2093	0.203399
16S_ASV_2509	16S_ASV_29177	0.810916	18S_ASV_573	16S_ASV_2093	0.229968
16S_ASV_27567	16S_ASV_29177	0.827853	18S_ASV_632	16S_ASV_2093	0.242767
16S_ASV_29177	16S_ASV_29178	1	16S_ASV_1186	16S_ASV_2093	0.233319
16S_ASV_11268	16S_ASV_2918	-0.98	16S_ASV_13437	16S_ASV_20955	-0.334215
16S_ASV_11470	16S_ASV_2918	-0.95	16S_ASV_18659	16S_ASV_20955	0.841527
18S_ASV_2362	16S_ASV_2921	0.432855	16S_ASV_20408	16S_ASV_20955	1
16S_ASV_13644	16S_ASV_2921	0.497587	18S_ASV_3334	16S_ASV_20958	0.86157
16S_ASV_24343	16S_ASV_29230	-0.85	18S_ASV_341	16S_ASV_2097	0.329445
16S_ASV_244	16S_ASV_29230	0.211303	18S_ASV_408	16S_ASV_2097	0.205153
16S_ASV_25316	16S_ASV_29230	0.358839	18S_ASV_610	16S_ASV_2097	0.252946
16S_ASV_15828	16S_ASV_29264	0.62	16S_ASV_1738	16S_ASV_2097	0.237052
16S_ASV_27988	16S_ASV_29264	0.211561	18S_ASV_2408	16S_ASV_20970	0.692063
16S_ASV_10840	16S_ASV_29273	0.258845	16S_ASV_13437	16S_ASV_20970	-0.37746
16S_ASV_1570	16S_ASV_29273	0.312918	16S_ASV_1161	16S_ASV_2098	1
16S_ASV_18049	16S_ASV_29273	0.27	18S_ASV_912	16S_ASV_21	0.279517
16S_ASV_22685	16S_ASV_29273	0.362517	18S_ASV_4	16S_ASV_210	-0.211587
16S_ASV_2509	16S_ASV_29273	0.28264	16S_ASV_1164	16S_ASV_210	0.279672
16S_ASV_25280	16S_ASV_29273	0.305559	16S_ASV_13	16S_ASV_210	0.298978
16S_ASV_25948	16S_ASV_29273	0.395838	18S_ASV_2100	16S_ASV_2101	0.196699
16S_ASV_26117	16S_ASV_29273	0.44462	18S_ASV_303	16S_ASV_2101	0.24024
16S_ASV_26298	16S_ASV_29273	0.294695	18S_ASV_699	16S_ASV_2101	0.268804
16S_ASV_26350	16S_ASV_29273	0.245959	16S_ASV_1718	16S_ASV_2101	0.2664
16S_ASV_281	16S_ASV_29273	0.405089	16S_ASV_20636	16S_ASV_2101	0.31762
16S_ASV_29146	16S_ASV_29273	0.253829	16S_ASV_10708	16S_ASV_21017	0.430413
16S_ASV_29273	16S_ASV_29275	1	16S_ASV_16131	16S_ASV_21017	0.534745
16S_ASV_16695	16S_ASV_29283	-1	16S_ASV_18502	16S_ASV_21017	0.953621
16S_ASV_25335	16S_ASV_29283	-1	18S_ASV_2886	16S_ASV_21021	0.226227
16S_ASV_26384	16S_ASV_29283	0.937113	16S_ASV_1541	16S_ASV_21021	0.228098
18S_ASV_996	16S_ASV_2931	0.264379	16S_ASV_1814	16S_ASV_2104	0.235549
18S_ASV_2102	16S_ASV_2935	0.380725	18S_ASV_264	16S_ASV_211	0.232535
16S_ASV_13517	16S_ASV_2935	0.44875	18S_ASV_268	16S_ASV_211	0.207975
16S_ASV_15828	16S_ASV_2935	0.503433	16S_ASV_18234	16S_ASV_21181	0.999998
16S_ASV_2518	16S_ASV_2935	0.76	18S_ASV_12495	16S_ASV_21298	0.524591
16S_ASV_2935	16S_ASV_2936	0.230209	16S_ASV_10211	16S_ASV_21298	0.425638
16S_ASV_1168	16S_ASV_2939	0.223872	16S_ASV_11675	16S_ASV_21298	0.612977
16S_ASV_18939	16S_ASV_2939	0.973867	16S_ASV_13897	16S_ASV_21298	0.281236
18S_ASV_3098	16S_ASV_2940	0.54052	16S_ASV_1305	16S_ASV_213	0.435759
16S_ASV_1073	16S_ASV_2940	0.379595	16S_ASV_1950	16S_ASV_213	0.51493
16S_ASV_2361	16S_ASV_2940	0.43958	16S_ASV_183	16S_ASV_2131	-0.223736
16S_ASV_2114	16S_ASV_2949	0.215625	18S_ASV_211	16S_ASV_2133	0.295887
16S_ASV_2814	16S_ASV_2949	0.219324	16S_ASV_15232	16S_ASV_2133	0.201623
18S_ASV_220	16S_ASV_295	0.22	16S_ASV_16259	16S_ASV_21350	1
16S_ASV_116	16S_ASV_295	0.387952	16S_ASV_18454	16S_ASV_21350	1
16S_ASV_2121	16S_ASV_295	0.256421	18S_ASV_10355	16S_ASV_21356	0.370036
16S_ASV_2235	16S_ASV_295	0.291431	18S_ASV_514	16S_ASV_21356	0.244744
16S_ASV_2612	16S_ASV_295	0.226702	16S_ASV_10211	16S_ASV_21356	0.273501
16S_ASV_2668	16S_ASV_295	0.367345	16S_ASV_12326	16S_ASV_21356	0.428788
18S_ASV_417	16S_ASV_2955	0.460738	18S_ASV_3837	16S_ASV_21384	0.208489
16S_ASV_1490	16S_ASV_2955	0.315116	18S_ASV_4080	16S_ASV_21384	0.286904
16S_ASV_2121	16S_ASV_2955	0.338881	18S_ASV_849	16S_ASV_21384	0.340799
16S_ASV_2612	16S_ASV_2955	0.59378	16S_ASV_13790	16S_ASV_21384	0.505365
16S_ASV_10354	16S_ASV_2960	0.294333	16S_ASV_13897	16S_ASV_21384	0.307889
16S_ASV_20038	16S_ASV_2960	0.232677	18S_ASV_2618	16S_ASV_21394	0.209146
16S_ASV_2143	16S_ASV_2960	0.210774	18S_ASV_3105	16S_ASV_21394	0.282849
16S_ASV_26324	16S_ASV_2962	0.999993	18S_ASV_332	16S_ASV_21394	0.645124
18S_ASV_39	16S_ASV_2966	-0.25	18S_ASV_460	16S_ASV_21394	0.360232
18S_ASV_403	16S_ASV_2966	0.91	16S_ASV_10211	16S_ASV_21394	0.236941
16S_ASV_1118	16S_ASV_2966	0.23811	16S_ASV_10469	16S_ASV_21394	0.74791
16S_ASV_1660	16S_ASV_2966	0.282778	16S_ASV_14018	16S_ASV_21394	0.598824
16S_ASV_18653	16S_ASV_2966	0.219891	16S_ASV_16990	16S_ASV_21394	0.220283
18S_ASV_125	16S_ASV_297	0.252916	16S_ASV_12589	16S_ASV_21398	0.985249
18S_ASV_459	16S_ASV_297	0.22	16S_ASV_14554	16S_ASV_21398	1
18S_ASV_7	16S_ASV_297	0.255499	16S_ASV_181	16S_ASV_2141	0.394656
16S_ASV_1015	16S_ASV_297	0.218192	18S_ASV_518	16S_ASV_21451	0.314931
16S_ASV_1299	16S_ASV_297	0.322324	16S_ASV_11019	16S_ASV_21451	0.688214
16S_ASV_1328	16S_ASV_2975	0.301732	18S_ASV_7219	16S_ASV_21456	0.222684
16S_ASV_2479	16S_ASV_2975	0.400527	18S_ASV_806	16S_ASV_2150	0.235861
16S_ASV_14344	16S_ASV_2978	0.65572	16S_ASV_1122	16S_ASV_2150	0.264493
16S_ASV_15310	16S_ASV_2978	0.452292	16S_ASV_1872	16S_ASV_2150	0.218722
16S_ASV_15488	16S_ASV_2978	-0.25	18S_ASV_1226	16S_ASV_2154	0.207668
16S_ASV_20806	16S_ASV_2978	1	16S_ASV_19586	16S_ASV_2154	0.288861
16S_ASV_21680	16S_ASV_2978	-1	16S_ASV_1474	16S_ASV_2155	1
16S_ASV_2694	16S_ASV_2978	0.440121	16S_ASV_1706	16S_ASV_2155	-1
16S_ASV_1353	16S_ASV_298	0.351006	18S_ASV_43	16S_ASV_216	0.345782
18S_ASV_397	16S_ASV_2987	0.252904	16S_ASV_1369	16S_ASV_216	0.257253
18S_ASV_72	16S_ASV_2987	0.31	16S_ASV_10600	16S_ASV_2162	0.421039
16S_ASV_1202	16S_ASV_2987	0.396565	16S_ASV_2091	16S_ASV_2162	0.239699
16S_ASV_2458	16S_ASV_2987	0.215392	18S_ASV_516	16S_ASV_2165	-0.234189
16S_ASV_2537	16S_ASV_2987	0.301731	18S_ASV_1039	16S_ASV_217	-0.221389
18S_ASV_3	16S_ASV_2999	0.337447	16S_ASV_146	16S_ASV_217	0.479443
18S_ASV_405	16S_ASV_2999	0.219439	16S_ASV_1299	16S_ASV_2172	0.19804
16S_ASV_107	16S_ASV_2999	0.251413	16S_ASV_1929	16S_ASV_2172	0.381532
16S_ASV_15760	16S_ASV_2999	0.43057	16S_ASV_2131	16S_ASV_2173	0.71696
18S_ASV_19	16S_ASV_30	-0.26	18S_ASV_280	16S_ASV_2174	0.207524
16S_ASV_150	16S_ASV_30	0.334359	18S_ASV_498	16S_ASV_2174	0.647821
16S_ASV_164	16S_ASV_30	0.250517	18S_ASV_94	16S_ASV_2174	0.294114
16S_ASV_187	16S_ASV_30	0.318788	16S_ASV_1939	16S_ASV_2174	0.293371
16S_ASV_273	16S_ASV_30	0.224813	16S_ASV_10641	16S_ASV_2175	0.629392
16S_ASV_1219	16S_ASV_3001	0.221216	16S_ASV_1149	16S_ASV_2175	0.350659
18S_ASV_767	16S_ASV_3002	0.305398	16S_ASV_1956	16S_ASV_2175	0.35412
18S_ASV_970	16S_ASV_3002	0.283547	18S_ASV_1153	16S_ASV_2176	0.234757
16S_ASV_11857	16S_ASV_3002	0.33	16S_ASV_20919	16S_ASV_2176	0.573858
16S_ASV_11155	16S_ASV_3006	0.230346	16S_ASV_14298	16S_ASV_21818	-0.548715
16S_ASV_1588	16S_ASV_3006	0.349129	16S_ASV_1446	16S_ASV_21818	-0.609861
16S_ASV_23479	16S_ASV_3006	0.218261	16S_ASV_19535	16S_ASV_21818	0.871349
18S_ASV_658	16S_ASV_3007	0.305526	18S_ASV_539	16S_ASV_21835	0.248025
16S_ASV_116	16S_ASV_3007	0.266896	16S_ASV_19858	16S_ASV_21835	0.997666
16S_ASV_1268	16S_ASV_3007	0.317965	16S_ASV_20581	16S_ASV_21835	0.736134
16S_ASV_1087	16S_ASV_3015	0.237165	16S_ASV_1197	16S_ASV_21843	0.288424
16S_ASV_1229	16S_ASV_3015	0.266169	16S_ASV_14692	16S_ASV_21843	0.651759
16S_ASV_1364	16S_ASV_3015	0.319765	16S_ASV_1911	16S_ASV_21843	0.221438
16S_ASV_1555	16S_ASV_3015	0.25591	16S_ASV_1191	16S_ASV_21860	0.994505
16S_ASV_1021	16S_ASV_3016	0.43	16S_ASV_17930	16S_ASV_21860	-0.406125
16S_ASV_1570	16S_ASV_3016	0.24795	16S_ASV_18192	16S_ASV_21860	0.2528
16S_ASV_22822	16S_ASV_3016	0.772505	16S_ASV_18216	16S_ASV_21888	0.65908
16S_ASV_26117	16S_ASV_3016	-0.22	16S_ASV_19269	16S_ASV_21888	0.402341
18S_ASV_433	16S_ASV_3019	0.273352	18S_ASV_3067	16S_ASV_21894	0.243102
18S_ASV_486	16S_ASV_3019	-0.22	18S_ASV_4807	16S_ASV_21894	0.325524
16S_ASV_1463	16S_ASV_3019	0.211325	16S_ASV_10134	16S_ASV_21894	0.264358
16S_ASV_2032	16S_ASV_3019	0.220518	16S_ASV_15312	16S_ASV_21894	0.899075
18S_ASV_468	16S_ASV_302	0.238449	18S_ASV_119	16S_ASV_219	0.31872
16S_ASV_1155	16S_ASV_302	0.27389	16S_ASV_10899	16S_ASV_219	0.665133
16S_ASV_1676	16S_ASV_302	0.396934	16S_ASV_111	16S_ASV_219	-0.377
16S_ASV_2872	16S_ASV_302	0.352541	16S_ASV_1247	16S_ASV_219	0.36195
16S_ASV_18531	16S_ASV_3024	1	16S_ASV_14372	16S_ASV_219	0.796139
16S_ASV_19375	16S_ASV_3024	1	16S_ASV_14605	16S_ASV_219	0.751274
16S_ASV_20048	16S_ASV_3024	0.998963	16S_ASV_14554	16S_ASV_21901	0.2218
16S_ASV_1309	16S_ASV_303	0.273675	16S_ASV_12998	16S_ASV_21902	0.999899
16S_ASV_1592	16S_ASV_303	0.215317	16S_ASV_14554	16S_ASV_21902	0.2218
16S_ASV_187	16S_ASV_303	0.245867	18S_ASV_221	16S_ASV_21911	-0.210403
16S_ASV_254	16S_ASV_303	0.216688	16S_ASV_219	16S_ASV_21911	0.965202
18S_ASV_2152	16S_ASV_3032	0.324931	18S_ASV_306	16S_ASV_2194	0.282839
18S_ASV_2185	16S_ASV_3032	0.277674	16S_ASV_1113	16S_ASV_2194	0.214807
18S_ASV_3659	16S_ASV_3032	0.256984	18S_ASV_573	16S_ASV_21976	0.199839
16S_ASV_1611	16S_ASV_3032	0.265582	16S_ASV_14034	16S_ASV_21976	0.486819
16S_ASV_17116	16S_ASV_3032	0.75	16S_ASV_18234	16S_ASV_21976	0.502066
18S_ASV_936	16S_ASV_3035	0.274719	16S_ASV_1971	16S_ASV_21976	0.234601
16S_ASV_1179	16S_ASV_3035	0.251466	16S_ASV_13270	16S_ASV_21977	0.913776
16S_ASV_1566	16S_ASV_3035	0.286456	16S_ASV_1568	16S_ASV_21977	0.988086
16S_ASV_1855	16S_ASV_3035	0.242702	16S_ASV_1799	16S_ASV_21977	1
16S_ASV_2001	16S_ASV_3035	0.211758	16S_ASV_19052	16S_ASV_21977	0.843182
16S_ASV_2449	16S_ASV_3037	0.46	18S_ASV_2447	16S_ASV_2198	0.43246
16S_ASV_114	16S_ASV_304	1	18S_ASV_6878	16S_ASV_2198	0.293525
16S_ASV_1633	16S_ASV_3043	0.439863	16S_ASV_1007	16S_ASV_2198	0.240477
18S_ASV_104	16S_ASV_3049	0.23452	16S_ASV_1015	16S_ASV_2198	0.268569
16S_ASV_1064	16S_ASV_3049	0.2116	16S_ASV_1066	16S_ASV_2198	0.211872
16S_ASV_2133	16S_ASV_3049	0.221968	16S_ASV_14034	16S_ASV_2198	0.320752
16S_ASV_2654	16S_ASV_3049	0.220996	16S_ASV_1682	16S_ASV_2198	0.266027
16S_ASV_2680	16S_ASV_3050	0.739077	18S_ASV_118	16S_ASV_2199	0.391459
16S_ASV_14155	16S_ASV_3054	-0.99	16S_ASV_11426	16S_ASV_2199	0.424482
16S_ASV_14411	16S_ASV_3054	0.993235	16S_ASV_13681	16S_ASV_2199	0.235533
18S_ASV_239	16S_ASV_3059	0.25913	16S_ASV_11	16S_ASV_22	0.364697
16S_ASV_2311	16S_ASV_3059	0.324668	16S_ASV_145	16S_ASV_22	0.243466
16S_ASV_1775	16S_ASV_306	0.236934	16S_ASV_165	16S_ASV_22	0.237359
16S_ASV_1920	16S_ASV_306	0.250864	16S_ASV_1215	16S_ASV_220	0.378675
16S_ASV_181	16S_ASV_3067	-0.24	16S_ASV_12327	16S_ASV_220	0.352183
16S_ASV_2612	16S_ASV_3067	0.33	16S_ASV_1250	16S_ASV_220	0.20822
16S_ASV_1999	16S_ASV_3071	0.346102	16S_ASV_1382	16S_ASV_220	0.203367
18S_ASV_1037	16S_ASV_3076	0.286562	16S_ASV_1573	16S_ASV_220	0.245201
18S_ASV_1229	16S_ASV_3076	0.433307	16S_ASV_1897	16S_ASV_2201	0.225207
18S_ASV_2530	16S_ASV_3076	0.2292	16S_ASV_10766	16S_ASV_2204	0.236776
16S_ASV_12770	16S_ASV_3076	0.292138	18S_ASV_12	16S_ASV_2206	0.257308
16S_ASV_248	16S_ASV_3076	0.230329	18S_ASV_126	16S_ASV_2206	0.210845
18S_ASV_1012	16S_ASV_3077	0.232902	18S_ASV_453	16S_ASV_2206	0.330512
16S_ASV_2807	16S_ASV_3077	0.218145	18S_ASV_4114	16S_ASV_221	0.217609
16S_ASV_3043	16S_ASV_3077	0.283883	16S_ASV_10931	16S_ASV_221	0.205493
18S_ASV_3035	16S_ASV_3080	0.329708	16S_ASV_1137	16S_ASV_221	0.351596
16S_ASV_1448	16S_ASV_3080	0.240608	16S_ASV_20	16S_ASV_221	0.31542
16S_ASV_15426	16S_ASV_3080	0.257235	16S_ASV_2018	16S_ASV_221	0.225747
16S_ASV_2470	16S_ASV_3080	0.355434	16S_ASV_1207	16S_ASV_2211	0.263011
16S_ASV_11947	16S_ASV_3088	0.283593	16S_ASV_154	16S_ASV_2211	0.788832
16S_ASV_1696	16S_ASV_3088	0.219668	16S_ASV_10469	16S_ASV_2214	0.20987
16S_ASV_1946	16S_ASV_3088	0.215142	16S_ASV_1595	16S_ASV_2214	0.330369
18S_ASV_1	16S_ASV_3089	-0.27	16S_ASV_1871	16S_ASV_2214	0.229068
16S_ASV_2037	16S_ASV_3089	0.396968	18S_ASV_2335	16S_ASV_2216	0.344238
16S_ASV_2963	16S_ASV_3089	0.558154	18S_ASV_2669	16S_ASV_2216	0.269553
16S_ASV_12353	16S_ASV_309	0.213073	18S_ASV_3880	16S_ASV_2216	0.659152
16S_ASV_1711	16S_ASV_309	0.466065	18S_ASV_437	16S_ASV_2216	0.407195
16S_ASV_2180	16S_ASV_309	0.411533	18S_ASV_7235	16S_ASV_2216	0.527386
16S_ASV_10977	16S_ASV_3091	0.264664	18S_ASV_9624	16S_ASV_2216	0.254695
16S_ASV_2504	16S_ASV_3091	0.271544	16S_ASV_100	16S_ASV_2216	0.234967
16S_ASV_2861	16S_ASV_3091	0.301418	16S_ASV_10133	16S_ASV_2216	0.220654
18S_ASV_193	16S_ASV_3092	0.270947	16S_ASV_10211	16S_ASV_2216	0.380712
18S_ASV_379	16S_ASV_3092	0.266053	16S_ASV_10390	16S_ASV_2216	0.937104
18S_ASV_61	16S_ASV_3092	0.252955	16S_ASV_13106	16S_ASV_2216	0.224731
16S_ASV_1215	16S_ASV_3092	0.359689	16S_ASV_1421	16S_ASV_2216	0.221633
16S_ASV_125	16S_ASV_3092	0.223626	16S_ASV_1423	16S_ASV_2219	0.999467
16S_ASV_150	16S_ASV_3099	0.224424	16S_ASV_1425	16S_ASV_2219	1
16S_ASV_15303	16S_ASV_3099	0.254006	16S_ASV_196	16S_ASV_222	0.226794
16S_ASV_1553	16S_ASV_3099	0.31	16S_ASV_10820	16S_ASV_2227	0.60801
16S_ASV_2542	16S_ASV_3099	0.297464	16S_ASV_12990	16S_ASV_2227	-0.254705
16S_ASV_2884	16S_ASV_3099	0.2275	16S_ASV_18718	16S_ASV_2227	0.245301
18S_ASV_122	16S_ASV_31	0.475998	16S_ASV_1984	16S_ASV_2227	0.337316
18S_ASV_37	16S_ASV_31	0.255973	16S_ASV_2024	16S_ASV_2227	0.50919
16S_ASV_1001	16S_ASV_31	0.52568	16S_ASV_2064	16S_ASV_2227	0.328278
16S_ASV_132	16S_ASV_31	0.3353	18S_ASV_318	16S_ASV_2229	0.225943
16S_ASV_145	16S_ASV_31	0.222365	18S_ASV_424	16S_ASV_2229	0.261138
16S_ASV_1364	16S_ASV_310	0.314925	18S_ASV_622	16S_ASV_2229	0.26622
16S_ASV_1534	16S_ASV_310	-0.21	16S_ASV_11060	16S_ASV_2229	0.26002
16S_ASV_2862	16S_ASV_310	0.285276	18S_ASV_662	16S_ASV_223	0.228683
16S_ASV_2975	16S_ASV_310	0.22999	16S_ASV_11534	16S_ASV_223	0.4163
18S_ASV_517	16S_ASV_3104	0.36605	16S_ASV_1287	16S_ASV_223	0.43783
16S_ASV_1157	16S_ASV_3104	0.486666	16S_ASV_1375	16S_ASV_223	0.225284
16S_ASV_1284	16S_ASV_3105	0.25929	18S_ASV_2338	16S_ASV_2230	0.213522
16S_ASV_1862	16S_ASV_3105	0.248995	18S_ASV_241	16S_ASV_2230	-0.211309
16S_ASV_1871	16S_ASV_3105	0.26	18S_ASV_671	16S_ASV_2230	0.196752
16S_ASV_2380	16S_ASV_3105	0.222539	18S_ASV_549	16S_ASV_22307	0.219957
18S_ASV_3276	16S_ASV_3108	0.248137	18S_ASV_399	16S_ASV_2235	0.261
18S_ASV_3791	16S_ASV_3108	0.39	16S_ASV_14693	16S_ASV_2235	0.201492
16S_ASV_1422	16S_ASV_3108	0.213705	16S_ASV_1887	16S_ASV_2235	0.36893
16S_ASV_1611	16S_ASV_3108	0.221273	18S_ASV_1130	16S_ASV_22376	0.217108
16S_ASV_1273	16S_ASV_3109	0.240596	16S_ASV_1812	16S_ASV_22376	0.256862
16S_ASV_135	16S_ASV_3109	0.278062	16S_ASV_18454	16S_ASV_22376	0.800522
16S_ASV_2298	16S_ASV_3109	0.257072	16S_ASV_19253	16S_ASV_22377	0.99995
18S_ASV_771	16S_ASV_3116	0.27	16S_ASV_1008	16S_ASV_2238	0.208722
16S_ASV_1168	16S_ASV_3116	0.244772	16S_ASV_1010	16S_ASV_2238	0.272108
16S_ASV_197	16S_ASV_3116	0.287136	16S_ASV_11186	16S_ASV_22403	0.999938
16S_ASV_2804	16S_ASV_3116	0.336497	16S_ASV_1323	16S_ASV_22403	1
16S_ASV_2935	16S_ASV_3116	0.225671	16S_ASV_1283	16S_ASV_22419	0.366696
18S_ASV_525	16S_ASV_3120	0.212679	16S_ASV_14866	16S_ASV_22419	0.485199
16S_ASV_2987	16S_ASV_3120	0.32428	16S_ASV_19884	16S_ASV_22419	0.713786
18S_ASV_36	16S_ASV_3122	0.249716	16S_ASV_11203	16S_ASV_22420	0.277611
16S_ASV_1775	16S_ASV_3122	0.227047	16S_ASV_21888	16S_ASV_22420	0.483537
16S_ASV_2071	16S_ASV_3122	0.360387	18S_ASV_2665	16S_ASV_22430	0.29865
16S_ASV_21679	16S_ASV_3125	0.999882	16S_ASV_1810	16S_ASV_22430	0.478146
16S_ASV_13188	16S_ASV_3129	0.981678	18S_ASV_2898	16S_ASV_22431	-0.450542
16S_ASV_15157	16S_ASV_3129	0.989536	16S_ASV_12047	16S_ASV_22444	1
16S_ASV_16017	16S_ASV_3129	0.84	16S_ASV_12998	16S_ASV_22444	1
18S_ASV_453	16S_ASV_3137	0.266477	18S_ASV_3113	16S_ASV_22445	0.41778
16S_ASV_16	16S_ASV_3137	0.228877	16S_ASV_10211	16S_ASV_22445	0.251322
16S_ASV_16551	16S_ASV_3137	0.224314	16S_ASV_15189	16S_ASV_22445	0.360966
16S_ASV_2671	16S_ASV_3137	0.675841	16S_ASV_19018	16S_ASV_22445	0.497969
16S_ASV_1133	16S_ASV_3138	0.238018	16S_ASV_2013	16S_ASV_22445	0.49641
16S_ASV_2458	16S_ASV_3138	0.21904	16S_ASV_10211	16S_ASV_22447	0.352025
16S_ASV_2474	16S_ASV_3138	0.343922	16S_ASV_1406	16S_ASV_22447	0.262584
16S_ASV_2896	16S_ASV_3138	0.238066	16S_ASV_14115	16S_ASV_22447	0.317426
18S_ASV_649	16S_ASV_315	0.348959	16S_ASV_1636	16S_ASV_22447	0.632023
16S_ASV_1303	16S_ASV_315	0.38222	18S_ASV_220	16S_ASV_225	0.287297
16S_ASV_1311	16S_ASV_315	0.320171	16S_ASV_1717	16S_ASV_225	0.246243
16S_ASV_14	16S_ASV_315	0.269186	18S_ASV_1017	16S_ASV_2251	-0.261327
16S_ASV_2887	16S_ASV_315	0.553196	18S_ASV_1141	16S_ASV_2251	0.234472
16S_ASV_16428	16S_ASV_3151	0.291496	16S_ASV_11987	16S_ASV_2251	0.933379
16S_ASV_2804	16S_ASV_3151	0.31191	16S_ASV_1135	16S_ASV_22528	1
16S_ASV_11580	16S_ASV_3156	1	18S_ASV_2277	16S_ASV_2256	0.207222
16S_ASV_1441	16S_ASV_3157	0.416624	16S_ASV_1398	16S_ASV_2256	0.244523
16S_ASV_1506	16S_ASV_3157	0.29	18S_ASV_239	16S_ASV_2258	0.264103
16S_ASV_1570	16S_ASV_3157	0.230591	16S_ASV_1510	16S_ASV_2258	0.199072
16S_ASV_3067	16S_ASV_3157	0.285224	16S_ASV_1575	16S_ASV_2258	0.283492
16S_ASV_2037	16S_ASV_3161	0.788044	16S_ASV_10	16S_ASV_2259	-0.19653
16S_ASV_23	16S_ASV_3161	0.232416	16S_ASV_1456	16S_ASV_2259	0.195707
16S_ASV_2622	16S_ASV_3167	0.480445	16S_ASV_1724	16S_ASV_2259	0.252076
18S_ASV_4246	16S_ASV_3173	0.528892	18S_ASV_1154	16S_ASV_2265	0.217307
16S_ASV_1525	16S_ASV_3173	0.99961	18S_ASV_712	16S_ASV_2265	0.274618
16S_ASV_13135	16S_ASV_3174	0.395985	16S_ASV_1814	16S_ASV_2265	0.464108
16S_ASV_1852	16S_ASV_3174	0.240383	16S_ASV_19018	16S_ASV_2265	0.462294
16S_ASV_2020	16S_ASV_3174	0.221168	16S_ASV_11002	16S_ASV_2272	0.363455
16S_ASV_232	16S_ASV_3174	0.287454	16S_ASV_1676	16S_ASV_2272	0.207571
18S_ASV_227	16S_ASV_3175	0.336659	16S_ASV_1891	16S_ASV_22752	0.3337
18S_ASV_2291	16S_ASV_3175	0.238057	16S_ASV_18997	16S_ASV_22752	-0.378391
16S_ASV_2295	16S_ASV_3175	0.266296	16S_ASV_1173	16S_ASV_2278	0.99907
16S_ASV_1783	16S_ASV_3181	1	16S_ASV_1298	16S_ASV_2278	-1
18S_ASV_819	16S_ASV_3185	0.531231	16S_ASV_1423	16S_ASV_2280	0.999467
16S_ASV_11340	16S_ASV_3185	0.22871	16S_ASV_1425	16S_ASV_2280	1
16S_ASV_19097	16S_ASV_3185	0.271331	18S_ASV_581	16S_ASV_2281	0.339169
16S_ASV_2016	16S_ASV_3185	0.382055	16S_ASV_1120	16S_ASV_2281	0.571056
16S_ASV_2383	16S_ASV_3185	0.286134	16S_ASV_126	16S_ASV_2281	0.210768
18S_ASV_349	16S_ASV_3186	0.345277	16S_ASV_13268	16S_ASV_2281	0.242645
16S_ASV_10653	16S_ASV_3186	0.306137	16S_ASV_1398	16S_ASV_2281	0.223167
16S_ASV_17310	16S_ASV_3186	0.948435	18S_ASV_950	16S_ASV_2284	0.243809
16S_ASV_2414	16S_ASV_3186	0.533591	16S_ASV_10420	16S_ASV_2284	0.196845
16S_ASV_13031	16S_ASV_319	1	16S_ASV_11068	16S_ASV_2284	0.234522
16S_ASV_1961	16S_ASV_319	-0.99	16S_ASV_1126	16S_ASV_2284	0.33943
18S_ASV_805	16S_ASV_3197	0.489707	16S_ASV_16131	16S_ASV_2284	0.209421
16S_ASV_23532	16S_ASV_3197	0.22195	16S_ASV_1956	16S_ASV_2284	0.218741
18S_ASV_227	16S_ASV_32	0.334342	18S_ASV_526	16S_ASV_2286	0.283293
16S_ASV_17078	16S_ASV_32	-0.28	18S_ASV_782	16S_ASV_2286	0.350627
16S_ASV_18	16S_ASV_32	0.364208	16S_ASV_10260	16S_ASV_2286	0.203124
18S_ASV_1153	16S_ASV_320	0.236569	16S_ASV_11057	16S_ASV_2286	0.320886
18S_ASV_245	16S_ASV_320	0.302878	18S_ASV_1226	16S_ASV_2288	0.237564
16S_ASV_16551	16S_ASV_320	0.238972	16S_ASV_1119	16S_ASV_2288	0.212961
16S_ASV_2003	16S_ASV_320	0.363314	16S_ASV_12147	16S_ASV_2288	0.201084
18S_ASV_645	16S_ASV_3205	0.505731	16S_ASV_139	16S_ASV_229	0.336603
16S_ASV_14734	16S_ASV_3205	0.43532	16S_ASV_20246	16S_ASV_229	0.310115
16S_ASV_2016	16S_ASV_3205	0.394446	16S_ASV_17442	16S_ASV_22905	0.677296
16S_ASV_2272	16S_ASV_3205	0.323382	16S_ASV_17701	16S_ASV_22905	0.896527
16S_ASV_2585	16S_ASV_3205	0.463094	16S_ASV_12329	16S_ASV_2291	0.212609
16S_ASV_1112	16S_ASV_321	0.988325	16S_ASV_19546	16S_ASV_2291	-0.796558
16S_ASV_16891	16S_ASV_321	-1	18S_ASV_196	16S_ASV_2294	0.357901
18S_ASV_31	16S_ASV_3218	0.249027	18S_ASV_2313	16S_ASV_2294	0.226943
16S_ASV_13805	16S_ASV_3218	0.2568	18S_ASV_928	16S_ASV_2294	0.208852
16S_ASV_16838	16S_ASV_3218	0.273769	16S_ASV_11068	16S_ASV_2294	0.432672
16S_ASV_21621	16S_ASV_3218	0.219664	16S_ASV_1149	16S_ASV_2294	0.42812
16S_ASV_309	16S_ASV_3218	0.244302	18S_ASV_2473	16S_ASV_22966	0.247642
16S_ASV_18820	16S_ASV_3223	-0.23	16S_ASV_10600	16S_ASV_22966	0.279802
16S_ASV_24538	16S_ASV_3223	0.426799	16S_ASV_15024	16S_ASV_22966	0.565157
18S_ASV_230	16S_ASV_3231	0.228403	16S_ASV_19546	16S_ASV_22983	1
18S_ASV_42	16S_ASV_3231	0.223523	18S_ASV_2334	16S_ASV_2299	0.275711
16S_ASV_1588	16S_ASV_3231	0.505715	16S_ASV_1007	16S_ASV_2299	0.206767
16S_ASV_2204	16S_ASV_3231	0.426173	16S_ASV_11057	16S_ASV_2299	0.244276
16S_ASV_1203	16S_ASV_3237	0.261589	16S_ASV_15556	16S_ASV_2299	0.363307
16S_ASV_1778	16S_ASV_3237	0.445283	16S_ASV_16489	16S_ASV_2299	0.196049
16S_ASV_2016	16S_ASV_3237	0.24139	16S_ASV_19546	16S_ASV_2299	0.466622
16S_ASV_2141	16S_ASV_3237	0.392259	18S_ASV_118	16S_ASV_23	0.2109
16S_ASV_320	16S_ASV_325	0.593629	18S_ASV_443	16S_ASV_23	0.338137
18S_ASV_52	16S_ASV_3251	0.228558	16S_ASV_116	16S_ASV_23	0.346236
16S_ASV_10895	16S_ASV_3255	0.742813	16S_ASV_14	16S_ASV_23	0.214411
16S_ASV_19097	16S_ASV_3255	0.410031	16S_ASV_216	16S_ASV_23	0.244541
16S_ASV_19519	16S_ASV_3255	0.488571	16S_ASV_1008	16S_ASV_230	0.297159
16S_ASV_13031	16S_ASV_3259	0.999674	16S_ASV_135	16S_ASV_230	-0.239705
16S_ASV_152	16S_ASV_3259	1	16S_ASV_1364	16S_ASV_230	0.211096
18S_ASV_1197	16S_ASV_326	0.248899	16S_ASV_1453	16S_ASV_230	0.198064
18S_ASV_230	16S_ASV_326	0.270602	18S_ASV_1067	16S_ASV_2302	0.223951
16S_ASV_142	16S_ASV_326	0.306877	18S_ASV_1851	16S_ASV_2302	0.197562
16S_ASV_201	16S_ASV_326	0.241935	18S_ASV_458	16S_ASV_2302	0.222404
16S_ASV_2230	16S_ASV_326	0.242687	18S_ASV_994	16S_ASV_2302	0.26448
16S_ASV_2537	16S_ASV_326	0.22728	16S_ASV_10938	16S_ASV_2302	0.235974
18S_ASV_440	16S_ASV_3272	0.237466	16S_ASV_13213	16S_ASV_23031	0.619127
16S_ASV_1160	16S_ASV_3272	0.225406	16S_ASV_11186	16S_ASV_23033	1
16S_ASV_12303	16S_ASV_3272	0.242463	16S_ASV_1323	16S_ASV_23033	1
16S_ASV_1545	16S_ASV_3272	0.269314	16S_ASV_20246	16S_ASV_23042	0.199594
16S_ASV_15303	16S_ASV_3274	0.308553	16S_ASV_20249	16S_ASV_23066	0.999999
16S_ASV_20183	16S_ASV_3274	0.999957	16S_ASV_11950	16S_ASV_23072	1
16S_ASV_20530	16S_ASV_3274	1	16S_ASV_17225	16S_ASV_23074	-0.23298
16S_ASV_2091	16S_ASV_3274	0.364149	18S_ASV_5234	16S_ASV_23079	0.762666
16S_ASV_1336	16S_ASV_3276	0.420329	16S_ASV_11755	16S_ASV_23079	0.955133
16S_ASV_16657	16S_ASV_3276	0.325089	16S_ASV_19581	16S_ASV_23079	0.465117
16S_ASV_19527	16S_ASV_3276	0.249767	16S_ASV_20237	16S_ASV_23079	0.211526
16S_ASV_2775	16S_ASV_3276	0.245823	16S_ASV_20769	16S_ASV_23079	-0.285378
16S_ASV_19129	16S_ASV_328	0.99978	16S_ASV_22430	16S_ASV_23079	0.856159
16S_ASV_20724	16S_ASV_328	-1	16S_ASV_12998	16S_ASV_23092	1
16S_ASV_2100	16S_ASV_328	0.31559	18S_ASV_1901	16S_ASV_23093	0.265718
16S_ASV_10061	16S_ASV_3281	0.278264	18S_ASV_340	16S_ASV_23093	0.232029
16S_ASV_10602	16S_ASV_3282	0.991186	18S_ASV_7682	16S_ASV_23093	-0.21366
16S_ASV_11507	16S_ASV_3282	1	16S_ASV_20408	16S_ASV_23093	0.327779
16S_ASV_24866	16S_ASV_3282	0.992166	16S_ASV_1089	16S_ASV_231	0.227827
16S_ASV_1179	16S_ASV_3289	0.263585	16S_ASV_116	16S_ASV_231	0.340023
16S_ASV_20538	16S_ASV_33	0.901838	16S_ASV_1538	16S_ASV_231	0.243583
18S_ASV_562	16S_ASV_330	0.219274	16S_ASV_17	16S_ASV_231	0.404858
18S_ASV_86	16S_ASV_330	0.255588	18S_ASV_636	16S_ASV_2311	0.250557
18S_ASV_967	16S_ASV_330	0.289921	16S_ASV_13427	16S_ASV_2311	0.246947
16S_ASV_14106	16S_ASV_330	0.223707	18S_ASV_1167	16S_ASV_23116	0.299033
16S_ASV_1656	16S_ASV_330	0.243526	16S_ASV_1891	16S_ASV_23116	0.690415
16S_ASV_220	16S_ASV_330	0.243651	16S_ASV_15102	16S_ASV_2312	0.203259
16S_ASV_14050	16S_ASV_3302	0.340704	16S_ASV_19002	16S_ASV_2312	0.374967
16S_ASV_1745	16S_ASV_3302	0.324054	16S_ASV_1545	16S_ASV_2314	0.62879
16S_ASV_2537	16S_ASV_3302	0.232537	16S_ASV_203	16S_ASV_2314	0.370167
18S_ASV_321	16S_ASV_331	-0.26	18S_ASV_120	16S_ASV_2317	0.195624
16S_ASV_23	16S_ASV_3317	0.28242	16S_ASV_1054	16S_ASV_2317	0.492297
16S_ASV_2665	16S_ASV_3317	0.386003	16S_ASV_1127	16S_ASV_2317	0.413491
16S_ASV_2814	16S_ASV_3317	0.269181	16S_ASV_1311	16S_ASV_2317	0.676014
18S_ASV_251	16S_ASV_3319	0.25	16S_ASV_119	16S_ASV_232	-0.229605
16S_ASV_130	16S_ASV_3319	0.247068	16S_ASV_1255	16S_ASV_232	0.250312
16S_ASV_2876	16S_ASV_3319	0.278858	16S_ASV_1682	16S_ASV_232	0.239499
18S_ASV_26	16S_ASV_332	0.272298	16S_ASV_1847	16S_ASV_232	0.210581
16S_ASV_1920	16S_ASV_332	0.450214	16S_ASV_10211	16S_ASV_23208	1
16S_ASV_11393	16S_ASV_3329	0.336729	16S_ASV_10211	16S_ASV_23209	1
16S_ASV_1191	16S_ASV_3329	0.341989	16S_ASV_16219	16S_ASV_2327	0.993786
16S_ASV_16176	16S_ASV_3329	0.997534	16S_ASV_19052	16S_ASV_2327	0.38471
16S_ASV_20120	16S_ASV_3329	0.668478	18S_ASV_3323	16S_ASV_2330	0.210117
16S_ASV_2745	16S_ASV_3329	0.500393	18S_ASV_940	16S_ASV_2330	0.218662
16S_ASV_27567	16S_ASV_3329	0.672949	16S_ASV_12144	16S_ASV_2330	0.456293
18S_ASV_1167	16S_ASV_333	0.213522	18S_ASV_1018	16S_ASV_2334	0.20924
18S_ASV_251	16S_ASV_333	0.232008	16S_ASV_1095	16S_ASV_2334	0.299873
16S_ASV_1284	16S_ASV_333	0.23	16S_ASV_11477	16S_ASV_2334	-0.213619
16S_ASV_1328	16S_ASV_333	0.342442	16S_ASV_13258	16S_ASV_2334	0.352813
16S_ASV_2479	16S_ASV_333	0.2388	16S_ASV_14346	16S_ASV_2335	0.240615
18S_ASV_454	16S_ASV_3331	0.435674	16S_ASV_1891	16S_ASV_2335	0.216495
18S_ASV_679	16S_ASV_3331	0.415724	18S_ASV_226	16S_ASV_234	0.225682
18S_ASV_805	16S_ASV_3331	0.281774	18S_ASV_62	16S_ASV_234	0.207439
18S_ASV_994	16S_ASV_3331	0.26132	16S_ASV_181	16S_ASV_234	0.384123
16S_ASV_29273	16S_ASV_3331	0.32	18S_ASV_416	16S_ASV_2340	0.254892
16S_ASV_146	16S_ASV_334	0.228005	16S_ASV_11845	16S_ASV_2340	0.227882
16S_ASV_263	16S_ASV_334	0.365505	16S_ASV_1343	16S_ASV_2340	0.334266
16S_ASV_271	16S_ASV_334	0.4	16S_ASV_12330	16S_ASV_2344	0.203583
16S_ASV_1802	16S_ASV_3343	0.60115	16S_ASV_1299	16S_ASV_2344	0.31045
16S_ASV_21	16S_ASV_3343	0.226504	16S_ASV_1573	16S_ASV_2344	0.216534
16S_ASV_3071	16S_ASV_3343	0.233139	18S_ASV_2515	16S_ASV_2348	0.323073
16S_ASV_3105	16S_ASV_3343	0.227664	18S_ASV_6532	16S_ASV_2348	0.249061
16S_ASV_1224	16S_ASV_3348	-1	16S_ASV_12213	16S_ASV_2348	0.2358
16S_ASV_2425	16S_ASV_3348	0.474483	16S_ASV_1463	16S_ASV_2348	0.249577
16S_ASV_3091	16S_ASV_3348	0.414388	18S_ASV_2829	16S_ASV_2351	0.284762
16S_ASV_1191	16S_ASV_3349	0.547274	16S_ASV_11068	16S_ASV_2351	0.581852
16S_ASV_1642	16S_ASV_3349	0.319778	16S_ASV_19052	16S_ASV_2351	0.22868
16S_ASV_18414	16S_ASV_3349	-0.3	18S_ASV_2654	16S_ASV_2353	0.360425
16S_ASV_13926	16S_ASV_3351	0.239403	18S_ASV_59	16S_ASV_2353	0.221599
16S_ASV_2609	16S_ASV_3351	0.262545	16S_ASV_1852	16S_ASV_2353	0.400344
16S_ASV_3089	16S_ASV_3353	0.597789	16S_ASV_2227	16S_ASV_2353	0.197724
16S_ASV_3161	16S_ASV_3353	0.34008	18S_ASV_185	16S_ASV_2354	0.249847
16S_ASV_13045	16S_ASV_3354	0.994693	18S_ASV_707	16S_ASV_2354	0.269989
16S_ASV_18619	16S_ASV_3354	1	18S_ASV_992	16S_ASV_2354	0.224366
16S_ASV_26201	16S_ASV_3354	-1	16S_ASV_1595	16S_ASV_2354	0.198015
16S_ASV_10431	16S_ASV_3356	0.999509	18S_ASV_25	16S_ASV_2355	0.211466
16S_ASV_12303	16S_ASV_3356	0.44	18S_ASV_950	16S_ASV_2355	0.215757
16S_ASV_1881	16S_ASV_3356	0.58	16S_ASV_1155	16S_ASV_2355	0.302598
16S_ASV_2527	16S_ASV_3356	0.507801	16S_ASV_1366	16S_ASV_2356	0.196609
16S_ASV_1028	16S_ASV_3365	0.428471	16S_ASV_17226	16S_ASV_2356	0.213835
16S_ASV_1539	16S_ASV_3365	0.469105	16S_ASV_1303	16S_ASV_236	0.206427
16S_ASV_1750	16S_ASV_3365	0.25	18S_ASV_4457	16S_ASV_2361	0.68196
16S_ASV_2496	16S_ASV_3365	0.391828	16S_ASV_1504	16S_ASV_2361	0.681738
16S_ASV_2615	16S_ASV_3365	0.33031	16S_ASV_1906	16S_ASV_2361	0.204073
16S_ASV_2654	16S_ASV_3365	0.280495	16S_ASV_1945	16S_ASV_2361	0.318925
16S_ASV_3167	16S_ASV_3365	0.321659	16S_ASV_10211	16S_ASV_23629	0.612396
16S_ASV_11857	16S_ASV_3367	0.549036	16S_ASV_1974	16S_ASV_23629	0.709294
16S_ASV_13351	16S_ASV_3367	-1	16S_ASV_22430	16S_ASV_23629	0.545572
16S_ASV_14576	16S_ASV_3367	0.990783	18S_ASV_2018	16S_ASV_23633	0.685322
16S_ASV_22144	16S_ASV_3367	0.715864	16S_ASV_1305	16S_ASV_23633	0.485947
18S_ASV_281	16S_ASV_337	-0.32	16S_ASV_16131	16S_ASV_23633	0.571347
16S_ASV_1264	16S_ASV_337	-0.23	16S_ASV_1645	16S_ASV_23633	0.374072
16S_ASV_137	16S_ASV_337	0.245135	16S_ASV_1247	16S_ASV_23634	0.216857
16S_ASV_1424	16S_ASV_337	-0.32	16S_ASV_1537	16S_ASV_23634	0.999493
16S_ASV_2931	16S_ASV_3371	0.284026	16S_ASV_23116	16S_ASV_23634	0.794471
18S_ASV_314	16S_ASV_338	0.594545	16S_ASV_10211	16S_ASV_23695	0.415938
18S_ASV_795	16S_ASV_338	0.227773	16S_ASV_11664	16S_ASV_23695	0.523915
16S_ASV_1314	16S_ASV_3381	0.217305	16S_ASV_12329	16S_ASV_23695	0.31076
16S_ASV_2461	16S_ASV_3381	-0.24	18S_ASV_2007	16S_ASV_2372	0.222969
16S_ASV_2876	16S_ASV_3381	0.254823	16S_ASV_195	16S_ASV_2372	0.351859
16S_ASV_17387	16S_ASV_3383	-1	16S_ASV_18130	16S_ASV_23761	0.584308
16S_ASV_17638	16S_ASV_3383	1	18S_ASV_5750	16S_ASV_23762	0.313553
18S_ASV_119	16S_ASV_339	0.270605	18S_ASV_2642	16S_ASV_23766	0.261114
18S_ASV_316	16S_ASV_339	0.274611	18S_ASV_515	16S_ASV_23766	0.554415
18S_ASV_9	16S_ASV_34	-0.26	18S_ASV_10041	16S_ASV_23767	0.205773
16S_ASV_18654	16S_ASV_34	0.271184	18S_ASV_1279	16S_ASV_23767	0.23813
16S_ASV_197	16S_ASV_34	0.3	18S_ASV_4811	16S_ASV_23767	0.245302
18S_ASV_102	16S_ASV_340	-0.24	18S_ASV_813	16S_ASV_23767	0.348808
18S_ASV_2	16S_ASV_340	0.28	18S_ASV_911	16S_ASV_23767	0.373249
16S_ASV_1891	16S_ASV_340	0.290732	16S_ASV_11943	16S_ASV_23767	0.458767
16S_ASV_337	16S_ASV_340	0.301874	16S_ASV_1219	16S_ASV_23767	0.30018
16S_ASV_2857	16S_ASV_3403	0.647174	16S_ASV_1276	16S_ASV_23767	0.202319
18S_ASV_1121	16S_ASV_3415	0.395363	16S_ASV_17468	16S_ASV_23767	0.262414
18S_ASV_231	16S_ASV_3415	0.595308	16S_ASV_21384	16S_ASV_23767	0.629547
18S_ASV_425	16S_ASV_3415	0.219607	16S_ASV_23766	16S_ASV_23767	0.37683
18S_ASV_992	16S_ASV_3415	0.275062	16S_ASV_1242	16S_ASV_23769	0.306331
16S_ASV_1700	16S_ASV_3415	0.313736	16S_ASV_16441	16S_ASV_23769	0.999873
18S_ASV_125	16S_ASV_3421	0.236285	16S_ASV_21384	16S_ASV_23769	0.32476
16S_ASV_1133	16S_ASV_3421	0.364961	18S_ASV_472	16S_ASV_2377	0.220218
16S_ASV_1125	16S_ASV_3429	0.291284	18S_ASV_739	16S_ASV_2377	0.214594
16S_ASV_1809	16S_ASV_3429	0.67599	18S_ASV_985	16S_ASV_2377	0.269753
16S_ASV_2809	16S_ASV_3429	0.219589	16S_ASV_10701	16S_ASV_2377	0.205128
16S_ASV_10067	16S_ASV_3436	1	16S_ASV_10815	16S_ASV_2377	0.409509
16S_ASV_18416	16S_ASV_3436	-0.41	16S_ASV_1896	16S_ASV_2377	0.285506
18S_ASV_2018	16S_ASV_3438	0.308613	16S_ASV_1489	16S_ASV_23774	0.998061
18S_ASV_912	16S_ASV_3438	0.38	16S_ASV_11624	16S_ASV_23779	1
16S_ASV_10840	16S_ASV_3438	0.300413	16S_ASV_18121	16S_ASV_23789	0.720978
16S_ASV_2496	16S_ASV_3438	0.442917	16S_ASV_12998	16S_ASV_23792	0.999769
18S_ASV_3939	16S_ASV_3445	0.360337	16S_ASV_13759	16S_ASV_23792	0.212021
16S_ASV_11340	16S_ASV_3445	0.304674	16S_ASV_21398	16S_ASV_23792	-1
16S_ASV_13581	16S_ASV_3445	0.255976	18S_ASV_7913	16S_ASV_23795	0.817528
16S_ASV_21268	16S_ASV_3445	0.550196	16S_ASV_18051	16S_ASV_23795	0.857863
18S_ASV_251	16S_ASV_3457	0.44723	16S_ASV_1110	16S_ASV_2380	0.269082
16S_ASV_1954	16S_ASV_3457	0.28753	16S_ASV_1592	16S_ASV_2380	0.218206
16S_ASV_11947	16S_ASV_3461	0.304916	18S_ASV_366	16S_ASV_2385	0.268894
16S_ASV_2447	16S_ASV_3461	0.226581	18S_ASV_936	16S_ASV_2385	0.225339
16S_ASV_3035	16S_ASV_3461	0.228564	16S_ASV_10258	16S_ASV_2385	0.244778
18S_ASV_1083	16S_ASV_347	0.272831	16S_ASV_1837	16S_ASV_2385	0.581059
18S_ASV_78	16S_ASV_347	0.272335	18S_ASV_545	16S_ASV_2386	0.341091
16S_ASV_162	16S_ASV_347	0.22474	16S_ASV_116	16S_ASV_2386	0.292603
16S_ASV_230	16S_ASV_347	0.521518	16S_ASV_1956	16S_ASV_2386	0.386033
16S_ASV_257	16S_ASV_347	0.244495	16S_ASV_216	16S_ASV_2386	0.235455
16S_ASV_271	16S_ASV_347	0.220313	18S_ASV_6982	16S_ASV_23874	0.331548
16S_ASV_303	16S_ASV_347	0.423327	16S_ASV_1120	16S_ASV_23874	0.844851
16S_ASV_1887	16S_ASV_3475	0.295301	16S_ASV_16441	16S_ASV_2388	-0.338714
16S_ASV_2728	16S_ASV_3475	0.241118	16S_ASV_23769	16S_ASV_2388	0.368453
16S_ASV_138	16S_ASV_348	0.229976	18S_ASV_26	16S_ASV_239	0.23336
16S_ASV_3050	16S_ASV_348	0.228939	18S_ASV_36	16S_ASV_239	0.26531
16S_ASV_3237	16S_ASV_348	0.295239	16S_ASV_10211	16S_ASV_23913	1
18S_ASV_1083	16S_ASV_3484	0.285445	16S_ASV_10211	16S_ASV_23919	1
16S_ASV_2078	16S_ASV_3484	0.465269	18S_ASV_3245	16S_ASV_2392	0.42742
16S_ASV_2447	16S_ASV_3484	0.274512	16S_ASV_16275	16S_ASV_2392	0.490957
16S_ASV_1148	16S_ASV_3485	0.213861	16S_ASV_16734	16S_ASV_2392	0.264276
16S_ASV_2238	16S_ASV_3485	0.214148	18S_ASV_40	16S_ASV_24	0.349361
18S_ASV_125	16S_ASV_349	0.243593	18S_ASV_71	16S_ASV_24	0.355983
18S_ASV_98	16S_ASV_349	0.440168	16S_ASV_2104	16S_ASV_24	0.34704
16S_ASV_1654	16S_ASV_349	0.686538	18S_ASV_109	16S_ASV_2406	0.358698
16S_ASV_17	16S_ASV_349	0.335247	18S_ASV_1211	16S_ASV_2406	0.387523
16S_ASV_1816	16S_ASV_349	0.233638	16S_ASV_1682	16S_ASV_2406	0.217265
16S_ASV_230	16S_ASV_349	-0.26	16S_ASV_1775	16S_ASV_2406	0.358398
16S_ASV_310	16S_ASV_349	-0.23	16S_ASV_1944	16S_ASV_2406	0.311113
16S_ASV_13135	16S_ASV_3493	0.221474	18S_ASV_283	16S_ASV_2407	0.214515
16S_ASV_2020	16S_ASV_3493	0.214474	18S_ASV_357	16S_ASV_2407	0.229125
16S_ASV_256	16S_ASV_3493	0.262037	16S_ASV_1538	16S_ASV_2407	0.235184
18S_ASV_443	16S_ASV_3494	0.311807	18S_ASV_46	16S_ASV_241	0.20307
18S_ASV_664	16S_ASV_3494	0.347784	16S_ASV_109	16S_ASV_241	-0.20813
18S_ASV_8567	16S_ASV_3494	0.253425	16S_ASV_1164	16S_ASV_241	0.267434
16S_ASV_1225	16S_ASV_3494	0.23	16S_ASV_150	16S_ASV_241	0.305904
16S_ASV_17643	16S_ASV_3494	0.266014	16S_ASV_1906	16S_ASV_241	0.215307
16S_ASV_27988	16S_ASV_3494	0.288175	18S_ASV_1153	16S_ASV_2410	0.258979
16S_ASV_3122	16S_ASV_3494	0.254621	18S_ASV_73	16S_ASV_2410	0.203245
16S_ASV_1357	16S_ASV_3496	0.232225	16S_ASV_1045	16S_ASV_2410	0.258997
16S_ASV_1764	16S_ASV_3496	0.233345	16S_ASV_1197	16S_ASV_2410	0.308444
16S_ASV_19527	16S_ASV_3496	0.244122	16S_ASV_2061	16S_ASV_2410	0.361307
16S_ASV_23532	16S_ASV_3496	0.211541	18S_ASV_424	16S_ASV_2411	0.250918
16S_ASV_14093	16S_ASV_3497	0.709806	18S_ASV_645	16S_ASV_2411	0.221396
16S_ASV_10378	16S_ASV_350	1	18S_ASV_863	16S_ASV_2411	0.57604
16S_ASV_1264	16S_ASV_3505	0.221468	16S_ASV_14548	16S_ASV_2411	0.212954
16S_ASV_29273	16S_ASV_3505	0.234823	18S_ASV_6634	16S_ASV_2414	0.271021
16S_ASV_3331	16S_ASV_3505	0.965983	16S_ASV_11213	16S_ASV_2414	0.212131
18S_ASV_400	16S_ASV_3506	0.555293	16S_ASV_1592	16S_ASV_2414	0.203537
16S_ASV_11701	16S_ASV_3506	0.253318	16S_ASV_1539	16S_ASV_2418	0.432905
16S_ASV_1588	16S_ASV_3506	0.217737	16S_ASV_2230	16S_ASV_2418	0.233937
16S_ASV_1872	16S_ASV_3506	0.30722	16S_ASV_1062	16S_ASV_2425	-0.999873
18S_ASV_771	16S_ASV_3512	0.361903	16S_ASV_1401	16S_ASV_2425	0.609735
16S_ASV_1364	16S_ASV_3513	0.276906	16S_ASV_16748	16S_ASV_2425	0.999849
16S_ASV_1553	16S_ASV_3513	0.566331	16S_ASV_17226	16S_ASV_2428	0.225608
16S_ASV_3351	16S_ASV_3513	0.25215	16S_ASV_177	16S_ASV_243	0.200515
16S_ASV_1540	16S_ASV_352	0.31	16S_ASV_1896	16S_ASV_243	0.244245
16S_ASV_1802	16S_ASV_352	0.227472	16S_ASV_1056	16S_ASV_2430	0.592521
16S_ASV_2478	16S_ASV_352	0.266623	16S_ASV_1220	16S_ASV_2430	0.656347
16S_ASV_1553	16S_ASV_3536	0.351291	16S_ASV_2034	16S_ASV_2430	-0.2672
16S_ASV_1802	16S_ASV_3536	0.326501	16S_ASV_2026	16S_ASV_2431	0.476381
16S_ASV_1862	16S_ASV_3536	0.211314	16S_ASV_10902	16S_ASV_2433	0.241505
16S_ASV_2006	16S_ASV_3536	0.255326	16S_ASV_1125	16S_ASV_2433	0.365963
16S_ASV_3365	16S_ASV_3536	0.360247	16S_ASV_1435	16S_ASV_2433	0.275961
16S_ASV_1394	16S_ASV_3539	0.321027	16S_ASV_10211	16S_ASV_2437	1
16S_ASV_1677	16S_ASV_3539	0.420218	18S_ASV_991	16S_ASV_2438	0.21097
16S_ASV_18137	16S_ASV_3539	0.327214	16S_ASV_157	16S_ASV_2438	0.26247
16S_ASV_203	16S_ASV_3539	0.417396	18S_ASV_25	16S_ASV_244	0.208431
16S_ASV_22898	16S_ASV_3539	0.443011	18S_ASV_361	16S_ASV_244	0.212151
16S_ASV_2921	16S_ASV_3539	0.248246	18S_ASV_453	16S_ASV_244	0.274145
16S_ASV_1084	16S_ASV_3541	-0.22	16S_ASV_149	16S_ASV_244	0.29664
16S_ASV_1250	16S_ASV_3541	0.312604	16S_ASV_1768	16S_ASV_24437	0.998046
16S_ASV_17	16S_ASV_3541	0.30723	18S_ASV_206	16S_ASV_2445	0.471287
16S_ASV_2143	16S_ASV_3541	0.311122	18S_ASV_314	16S_ASV_2445	0.241472
16S_ASV_2230	16S_ASV_3541	0.214038	18S_ASV_337	16S_ASV_2445	0.2707
18S_ASV_459	16S_ASV_3547	0.262525	18S_ASV_532	16S_ASV_2445	0.216018
16S_ASV_10651	16S_ASV_3547	0.220719	18S_ASV_808	16S_ASV_2445	-0.1979
16S_ASV_1816	16S_ASV_3547	0.352636	16S_ASV_2291	16S_ASV_24466	1
16S_ASV_3429	16S_ASV_3547	0.265007	16S_ASV_2291	16S_ASV_24467	1
18S_ASV_967	16S_ASV_3548	0.28	16S_ASV_2291	16S_ASV_24468	1
16S_ASV_14344	16S_ASV_3548	0.25841	16S_ASV_22377	16S_ASV_24476	1
16S_ASV_1779	16S_ASV_3548	0.257036	16S_ASV_22420	16S_ASV_24476	0.609692
16S_ASV_2876	16S_ASV_3548	0.333638	18S_ASV_11214	16S_ASV_2448	0.229859
16S_ASV_3071	16S_ASV_3548	0.42011	16S_ASV_11943	16S_ASV_2448	0.231673
18S_ASV_593	16S_ASV_3554	0.262138	16S_ASV_2194	16S_ASV_2448	0.239599
16S_ASV_10626	16S_ASV_3554	0.5099	16S_ASV_2198	16S_ASV_2448	0.282296
18S_ASV_1054	16S_ASV_3555	0.255821	16S_ASV_1741	16S_ASV_245	-0.203888
16S_ASV_10604	16S_ASV_3555	0.36	16S_ASV_183	16S_ASV_245	0.842152
16S_ASV_11842	16S_ASV_3555	0.408322	16S_ASV_225	16S_ASV_245	0.246261
16S_ASV_10895	16S_ASV_3566	0.436256	18S_ASV_3836	16S_ASV_24505	0.713649
16S_ASV_16372	16S_ASV_3566	0.238247	16S_ASV_15698	16S_ASV_24505	0.737987
16S_ASV_1936	16S_ASV_3566	0.29703	16S_ASV_10029	16S_ASV_24525	0.201451
18S_ASV_456	16S_ASV_357	0.306679	16S_ASV_22402	16S_ASV_24525	0.995527
16S_ASV_1112	16S_ASV_357	1	16S_ASV_20231	16S_ASV_24542	0.83083
16S_ASV_172	16S_ASV_357	-1	16S_ASV_23042	16S_ASV_24542	0.819064
18S_ASV_357	16S_ASV_3570	0.262946	16S_ASV_23634	16S_ASV_24558	1
18S_ASV_850	16S_ASV_3570	0.251704	18S_ASV_515	16S_ASV_24559	-0.19979
16S_ASV_2078	16S_ASV_3570	0.256087	18S_ASV_849	16S_ASV_24559	0.218921
16S_ASV_2654	16S_ASV_3570	0.358638	16S_ASV_1353	16S_ASV_24559	0.48388
16S_ASV_3167	16S_ASV_3570	0.248598	16S_ASV_15551	16S_ASV_24559	0.489569
16S_ASV_1299	16S_ASV_3571	0.258326	16S_ASV_23766	16S_ASV_24559	0.815766
16S_ASV_1555	16S_ASV_3571	0.21	18S_ASV_526	16S_ASV_2456	0.332017
16S_ASV_1687	16S_ASV_3571	0.24723	18S_ASV_805	16S_ASV_2456	0.232762
16S_ASV_2194	16S_ASV_3571	0.233044	18S_ASV_841	16S_ASV_2456	0.199302
16S_ASV_3174	16S_ASV_3571	0.255064	16S_ASV_11950	16S_ASV_24565	0.993896
16S_ASV_3421	16S_ASV_3571	0.237028	16S_ASV_14368	16S_ASV_24565	1
16S_ASV_3484	16S_ASV_3571	0.289294	16S_ASV_22420	16S_ASV_24565	0.632592
18S_ASV_512	16S_ASV_3572	0.210892	16S_ASV_22752	16S_ASV_24565	0.772887
16S_ASV_2842	16S_ASV_3572	0.78862	18S_ASV_374	16S_ASV_24566	0.357743
18S_ASV_12	16S_ASV_358	0.213496	18S_ASV_4809	16S_ASV_24566	0.382702
16S_ASV_1148	16S_ASV_358	0.27193	16S_ASV_10829	16S_ASV_24566	0.736103
16S_ASV_146	16S_ASV_358	0.255134	16S_ASV_1439	16S_ASV_24566	0.264019
16S_ASV_185	16S_ASV_358	0.273767	16S_ASV_24565	16S_ASV_24566	0.250435
16S_ASV_2	16S_ASV_358	0.368729	16S_ASV_10207	16S_ASV_24568	0.646177
16S_ASV_220	16S_ASV_358	-0.23	16S_ASV_1465	16S_ASV_24568	0.878574
18S_ASV_51	16S_ASV_3582	0.426629	16S_ASV_1574	16S_ASV_24568	0.815163
18S_ASV_671	16S_ASV_3582	0.27828	16S_ASV_20262	16S_ASV_24568	0.787456
16S_ASV_1125	16S_ASV_3582	0.251692	16S_ASV_20609	16S_ASV_24568	0.903937
16S_ASV_1250	16S_ASV_3582	0.329408	16S_ASV_22431	16S_ASV_24568	0.47278
16S_ASV_15303	16S_ASV_3582	0.27	18S_ASV_5437	16S_ASV_2457	0.320432
16S_ASV_211	16S_ASV_3582	0.222165	18S_ASV_5575	16S_ASV_2457	0.198773
16S_ASV_2476	16S_ASV_3582	0.340747	16S_ASV_20180	16S_ASV_2457	0.208725
16S_ASV_10340	16S_ASV_359	0.221686	18S_ASV_238	16S_ASV_24572	0.202325
16S_ASV_11114	16S_ASV_359	0.703873	18S_ASV_2385	16S_ASV_24572	0.274655
16S_ASV_12304	16S_ASV_359	0.221723	16S_ASV_1065	16S_ASV_24572	0.796896
16S_ASV_16651	16S_ASV_359	-0.99	16S_ASV_12990	16S_ASV_24572	0.429581
16S_ASV_16895	16S_ASV_359	0.998452	16S_ASV_14381	16S_ASV_24572	0.542643
16S_ASV_27787	16S_ASV_359	0.94	16S_ASV_1062	16S_ASV_24575	-1
18S_ASV_231	16S_ASV_3594	0.224606	16S_ASV_12998	16S_ASV_24578	0.99644
16S_ASV_10678	16S_ASV_3594	0.435224	16S_ASV_22444	16S_ASV_24578	0.990589
16S_ASV_13403	16S_ASV_3594	0.251199	16S_ASV_14115	16S_ASV_24579	0.687287
16S_ASV_18158	16S_ASV_3594	0.299161	16S_ASV_18051	16S_ASV_24579	0.747423
16S_ASV_10330	16S_ASV_3596	0.24	16S_ASV_14372	16S_ASV_2458	0.219465
16S_ASV_1229	16S_ASV_3596	0.377777	16S_ASV_1537	16S_ASV_24580	0.996111
16S_ASV_1448	16S_ASV_3596	0.244343	16S_ASV_154	16S_ASV_24580	0.92041
16S_ASV_18045	16S_ASV_3596	0.232576	16S_ASV_1220	16S_ASV_246	0.638502
16S_ASV_2090	16S_ASV_3596	0.28	16S_ASV_2034	16S_ASV_246	0.452752
16S_ASV_3570	16S_ASV_3596	0.380562	16S_ASV_1872	16S_ASV_2461	0.250669
16S_ASV_146	16S_ASV_360	0.223851	16S_ASV_2141	16S_ASV_2461	0.330595
16S_ASV_1818	16S_ASV_360	0.256972	16S_ASV_2288	16S_ASV_2461	0.422035
16S_ASV_2624	16S_ASV_3602	0.303614	16S_ASV_24	16S_ASV_2461	0.330954
16S_ASV_2635	16S_ASV_3602	0.3	18S_ASV_1187	16S_ASV_2462	0.352763
18S_ASV_400	16S_ASV_3606	0.212558	18S_ASV_124	16S_ASV_2462	0.240183
16S_ASV_2698	16S_ASV_3606	0.36	18S_ASV_1281	16S_ASV_2462	0.22016
16S_ASV_12519	16S_ASV_3608	1	16S_ASV_11266	16S_ASV_2462	0.463614
16S_ASV_15691	16S_ASV_3608	0.985767	16S_ASV_16990	16S_ASV_2470	0.218757
16S_ASV_167	16S_ASV_3608	0.28	16S_ASV_12066	16S_ASV_2472	0.282398
16S_ASV_22407	16S_ASV_3608	-0.99	16S_ASV_1438	16S_ASV_2472	0.543028
16S_ASV_13713	16S_ASV_3610	1	16S_ASV_2462	16S_ASV_2472	0.67107
16S_ASV_23359	16S_ASV_3610	1	16S_ASV_1163	16S_ASV_2474	0.20252
16S_ASV_2638	16S_ASV_3612	0.215862	18S_ASV_209	16S_ASV_2476	0.230773
18S_ASV_1206	16S_ASV_3618	0.28025	18S_ASV_544	16S_ASV_2476	0.295962
18S_ASV_2185	16S_ASV_3618	0.247513	18S_ASV_945	16S_ASV_2476	0.434507
18S_ASV_2530	16S_ASV_3618	0.312438	16S_ASV_18227	16S_ASV_2476	0.453141
18S_ASV_3099	16S_ASV_3618	0.260602	18S_ASV_12495	16S_ASV_2478	0.203175
16S_ASV_231	16S_ASV_3618	0.211254	16S_ASV_2198	16S_ASV_2478	0.295913
16S_ASV_2476	16S_ASV_3618	0.410685	16S_ASV_10701	16S_ASV_248	0.255084
18S_ASV_381	16S_ASV_362	0.403203	16S_ASV_1076	16S_ASV_2480	0.214878
16S_ASV_1266	16S_ASV_362	-0.3	16S_ASV_1627	16S_ASV_2480	0.19638
16S_ASV_1455	16S_ASV_362	0.779756	18S_ASV_902	16S_ASV_2482	0.199145
16S_ASV_1816	16S_ASV_362	0.227122	16S_ASV_14100	16S_ASV_2482	0.24539
16S_ASV_2885	16S_ASV_362	0.244415	16S_ASV_1913	16S_ASV_2482	0.242204
16S_ASV_1117	16S_ASV_3624	0.33324	16S_ASV_11929	16S_ASV_2493	0.243342
16S_ASV_18922	16S_ASV_3624	0.388606	16S_ASV_126	16S_ASV_2493	0.238104
16S_ASV_2295	16S_ASV_3624	0.219018	16S_ASV_1351	16S_ASV_2493	0.282465
16S_ASV_3059	16S_ASV_3624	0.264959	16S_ASV_1369	16S_ASV_2493	0.308763
16S_ASV_10	16S_ASV_363	0.260188	16S_ASV_10211	16S_ASV_2495	0.999982
16S_ASV_198	16S_ASV_363	0.262003	16S_ASV_10623	16S_ASV_2495	0.998301
16S_ASV_203	16S_ASV_363	0.228088	18S_ASV_595	16S_ASV_2496	0.206611
16S_ASV_230	16S_ASV_363	-0.21	16S_ASV_1847	16S_ASV_2496	0.200796
18S_ASV_547	16S_ASV_364	0.399625	16S_ASV_2311	16S_ASV_2496	0.483942
16S_ASV_1266	16S_ASV_364	0.27478	16S_ASV_159	16S_ASV_25	0.206864
16S_ASV_1455	16S_ASV_364	0.5	16S_ASV_1645	16S_ASV_25	0.599867
16S_ASV_15410	16S_ASV_364	0.389447	16S_ASV_1668	16S_ASV_25	-0.224221
16S_ASV_1926	16S_ASV_364	0.293788	18S_ASV_1973	16S_ASV_2500	0.359075
16S_ASV_19398	16S_ASV_364	0.233622	18S_ASV_246	16S_ASV_2500	0.216919
16S_ASV_2482	16S_ASV_364	0.709999	18S_ASV_4080	16S_ASV_2500	0.314854
16S_ASV_3002	16S_ASV_3643	0.211912	16S_ASV_11579	16S_ASV_2500	0.41736
18S_ASV_544	16S_ASV_3653	0.31992	18S_ASV_2247	16S_ASV_2503	0.434764
16S_ASV_2966	16S_ASV_3653	0.311132	18S_ASV_2259	16S_ASV_2503	-0.237818
16S_ASV_3077	16S_ASV_3653	0.315793	18S_ASV_3923	16S_ASV_2503	0.240928
16S_ASV_1125	16S_ASV_367	0.464182	18S_ASV_812	16S_ASV_2503	-0.302834
16S_ASV_17	16S_ASV_367	0.312001	16S_ASV_15694	16S_ASV_2503	-0.423409
16S_ASV_1948	16S_ASV_367	-0.27	16S_ASV_10766	16S_ASV_2509	0.319561
16S_ASV_2353	16S_ASV_367	0.364986	16S_ASV_11209	16S_ASV_2509	0.24717
16S_ASV_16790	16S_ASV_3671	0.795908	16S_ASV_1245	16S_ASV_2509	0.228579
16S_ASV_2978	16S_ASV_3671	0.345584	16S_ASV_14548	16S_ASV_2509	0.301265
18S_ASV_1277	16S_ASV_3674	0.348636	16S_ASV_119	16S_ASV_251	0.302204
18S_ASV_661	16S_ASV_3674	0.281978	16S_ASV_1343	16S_ASV_251	-0.23105
18S_ASV_815	16S_ASV_3674	0.254543	16S_ASV_1377	16S_ASV_251	-0.243198
16S_ASV_2542	16S_ASV_3674	0.237066	16S_ASV_22	16S_ASV_251	0.215148
16S_ASV_2562	16S_ASV_3674	0.29605	16S_ASV_1073	16S_ASV_2511	0.197326
16S_ASV_2975	16S_ASV_3674	0.236502	16S_ASV_1384	16S_ASV_2511	0.25121
16S_ASV_3570	16S_ASV_3674	0.212564	16S_ASV_1637	16S_ASV_2511	0.304953
16S_ASV_1242	16S_ASV_3676	0.267997	16S_ASV_2414	16S_ASV_2511	0.198696
16S_ASV_2496	16S_ASV_3676	0.230275	16S_ASV_1220	16S_ASV_2512	-0.424967
16S_ASV_2570	16S_ASV_3676	0.216813	16S_ASV_1461	16S_ASV_2512	0.427458
16S_ASV_2622	16S_ASV_3676	0.667169	16S_ASV_1717	16S_ASV_2512	0.302977
18S_ASV_63	16S_ASV_3678	0.214861	16S_ASV_2034	16S_ASV_2512	0.197918
16S_ASV_1143	16S_ASV_3678	0.219661	18S_ASV_213	16S_ASV_2516	0.395525
16S_ASV_1783	16S_ASV_3690	0.932671	16S_ASV_14100	16S_ASV_2516	0.321332
16S_ASV_3181	16S_ASV_3690	0.913963	16S_ASV_1485	16S_ASV_2516	0.778258
16S_ASV_3497	16S_ASV_3690	0.745073	16S_ASV_199	16S_ASV_2516	-0.233812
18S_ASV_188	16S_ASV_3691	0.26425	16S_ASV_10211	16S_ASV_2518	1
16S_ASV_3007	16S_ASV_3691	0.462802	18S_ASV_931	16S_ASV_252	0.199485
16S_ASV_3653	16S_ASV_3691	0.242743	16S_ASV_210	16S_ASV_252	0.342853
18S_ASV_113	16S_ASV_3693	0.348823	16S_ASV_231	16S_ASV_252	0.283177
18S_ASV_2145	16S_ASV_3693	0.224445	16S_ASV_1369	16S_ASV_2522	0.454712
16S_ASV_1746	16S_ASV_3693	0.396154	16S_ASV_1502	16S_ASV_2522	0.244712
16S_ASV_2260	16S_ASV_3693	0.489912	16S_ASV_176	16S_ASV_2522	-0.236036
18S_ASV_460	16S_ASV_37	0.226395	16S_ASV_2406	16S_ASV_2522	0.395484
18S_ASV_71	16S_ASV_37	0.25	16S_ASV_10143	16S_ASV_25280	0.999896
16S_ASV_1114	16S_ASV_37	-0.22	16S_ASV_21350	16S_ASV_25280	-1
16S_ASV_1292	16S_ASV_37	0.386397	18S_ASV_453	16S_ASV_253	0.286325
18S_ASV_1843	16S_ASV_3700	0.222978	16S_ASV_1597	16S_ASV_253	0.261239
18S_ASV_562	16S_ASV_3700	0.258172	16S_ASV_201	16S_ASV_253	0.202556
18S_ASV_815	16S_ASV_3700	0.219865	18S_ASV_347	16S_ASV_2530	0.23485
16S_ASV_11396	16S_ASV_3700	-0.22	16S_ASV_1179	16S_ASV_2530	0.345033
16S_ASV_1250	16S_ASV_3700	0.3	16S_ASV_1724	16S_ASV_2530	0.331699
18S_ASV_1167	16S_ASV_371	0.226456	18S_ASV_226	16S_ASV_2531	0.215725
18S_ASV_251	16S_ASV_371	0.24	16S_ASV_10260	16S_ASV_2531	0.418984
16S_ASV_1954	16S_ASV_371	0.379313	16S_ASV_1270	16S_ASV_2531	0.37906
16S_ASV_2803	16S_ASV_371	0.284361	16S_ASV_1619	16S_ASV_2531	0.238113
16S_ASV_11044	16S_ASV_3715	0.214954	16S_ASV_18121	16S_ASV_2531	0.202903
16S_ASV_2509	16S_ASV_3715	0.641265	16S_ASV_2154	16S_ASV_2531	0.219738
16S_ASV_29177	16S_ASV_3715	-0.51	18S_ASV_2062	16S_ASV_2534	0.258145
16S_ASV_3602	16S_ASV_3719	0.223018	18S_ASV_868	16S_ASV_2534	0.228624
16S_ASV_10251	16S_ASV_3722	0.360088	16S_ASV_2380	16S_ASV_2534	0.294855
16S_ASV_109	16S_ASV_3722	-0.23	16S_ASV_10691	16S_ASV_25349	0.993486
16S_ASV_19398	16S_ASV_3722	0.61	16S_ASV_14298	16S_ASV_25349	0.557226
16S_ASV_2745	16S_ASV_3730	0.319743	16S_ASV_22966	16S_ASV_25349	0.540439
16S_ASV_3403	16S_ASV_3730	0.530915	16S_ASV_10691	16S_ASV_25351	-1
16S_ASV_1592	16S_ASV_374	0.25	16S_ASV_1768	16S_ASV_25351	1
16S_ASV_162	16S_ASV_374	0.261798	18S_ASV_721	16S_ASV_2537	0.257001
16S_ASV_1696	16S_ASV_374	0.214749	16S_ASV_1720	16S_ASV_2537	0.198842
16S_ASV_2479	16S_ASV_374	0.276757	16S_ASV_1814	16S_ASV_2537	0.288359
18S_ASV_73	16S_ASV_3740	0.247258	16S_ASV_2286	16S_ASV_2537	0.301266
16S_ASV_10651	16S_ASV_3740	0.392544	16S_ASV_248	16S_ASV_2537	0.228211
16S_ASV_1745	16S_ASV_3740	0.312069	16S_ASV_22983	16S_ASV_25377	-0.986237
16S_ASV_2652	16S_ASV_3740	0.288298	18S_ASV_1916	16S_ASV_25382	0.359157
16S_ASV_3080	16S_ASV_3740	0.307881	16S_ASV_14293	16S_ASV_25382	0.998019
18S_ASV_27	16S_ASV_3745	0.247807	16S_ASV_22376	16S_ASV_25382	0.568273
16S_ASV_2238	16S_ASV_3745	0.225813	16S_ASV_1023	16S_ASV_25395	0.977011
16S_ASV_3506	16S_ASV_3745	0.262676	16S_ASV_13988	16S_ASV_25395	0.266005
18S_ASV_649	16S_ASV_375	0.223714	18S_ASV_12495	16S_ASV_254	0.282592
16S_ASV_10909	16S_ASV_375	0.265767	16S_ASV_1125	16S_ASV_254	0.271781
16S_ASV_13526	16S_ASV_375	0.230986	16S_ASV_12932	16S_ASV_254	0.318471
16S_ASV_1482	16S_ASV_375	0.28	16S_ASV_14256	16S_ASV_254	0.245207
16S_ASV_3496	16S_ASV_375	0.2391	18S_ASV_2201	16S_ASV_2542	0.207555
16S_ASV_371	16S_ASV_375	0.431934	18S_ASV_2898	16S_ASV_2542	0.220408
18S_ASV_1078	16S_ASV_3757	0.340414	16S_ASV_1882	16S_ASV_2542	0.264417
16S_ASV_10653	16S_ASV_3757	0.285602	16S_ASV_19028	16S_ASV_2542	0.209504
16S_ASV_17310	16S_ASV_3757	-0.42	16S_ASV_2012	16S_ASV_2542	0.253539
16S_ASV_1944	16S_ASV_3757	0.262838	18S_ASV_372	16S_ASV_2543	0.204905
16S_ASV_2917	16S_ASV_3757	0.363549	16S_ASV_1311	16S_ASV_2543	0.404769
16S_ASV_11340	16S_ASV_3769	0.228688	16S_ASV_1944	16S_ASV_2543	0.264764
16S_ASV_1368	16S_ASV_3769	0.218045	16S_ASV_2522	16S_ASV_2543	0.431733
16S_ASV_18137	16S_ASV_3769	0.232426	18S_ASV_244	16S_ASV_25439	0.272047
16S_ASV_359	16S_ASV_3769	0.446781	18S_ASV_2896	16S_ASV_25439	0.282325
16S_ASV_10060	16S_ASV_3772	0.232433	16S_ASV_10211	16S_ASV_25439	0.44651
16S_ASV_1028	16S_ASV_3772	0.338857	16S_ASV_1242	16S_ASV_25439	0.208958
16S_ASV_1100	16S_ASV_3772	0.305066	16S_ASV_17227	16S_ASV_25439	0.348853
16S_ASV_2931	16S_ASV_3772	0.272383	16S_ASV_2356	16S_ASV_25439	0.21525
16S_ASV_1656	16S_ASV_3773	0.509788	18S_ASV_647	16S_ASV_25440	-0.606614
16S_ASV_2032	16S_ASV_3773	0.283866	16S_ASV_10211	16S_ASV_25440	0.36957
16S_ASV_2260	16S_ASV_3773	0.21887	16S_ASV_14171	16S_ASV_25440	0.946986
16S_ASV_3272	16S_ASV_3773	0.253671	16S_ASV_15514	16S_ASV_25440	0.570178
16S_ASV_3582	16S_ASV_3773	0.359417	16S_ASV_18718	16S_ASV_25440	0.317174
18S_ASV_241	16S_ASV_3778	0.280523	16S_ASV_1255	16S_ASV_25450	0.201677
16S_ASV_2035	16S_ASV_3778	0.216601	16S_ASV_1550	16S_ASV_25450	0.804288
16S_ASV_3493	16S_ASV_3778	0.29	18S_ASV_6532	16S_ASV_25457	0.253426
16S_ASV_1553	16S_ASV_3779	0.263569	16S_ASV_23761	16S_ASV_25457	0.993703
16S_ASV_2799	16S_ASV_3779	0.218823	18S_ASV_2259	16S_ASV_25458	0.32592
16S_ASV_3365	16S_ASV_3779	0.347368	18S_ASV_4080	16S_ASV_25458	0.274413
18S_ASV_23	16S_ASV_378	0.236605	18S_ASV_8277	16S_ASV_25458	0.610416
18S_ASV_241	16S_ASV_378	-0.24	16S_ASV_10211	16S_ASV_25458	0.449598
16S_ASV_2448	16S_ASV_378	0.34	16S_ASV_11820	16S_ASV_25458	0.331121
16S_ASV_254	16S_ASV_378	0.25815	16S_ASV_2348	16S_ASV_25458	0.284331
16S_ASV_1155	16S_ASV_3780	0.22864	16S_ASV_11580	16S_ASV_2547	0.311215
16S_ASV_17409	16S_ASV_3780	0.81	18S_ASV_2562	16S_ASV_25473	0.707449
16S_ASV_10028	16S_ASV_3784	0.987717	18S_ASV_739	16S_ASV_25473	0.261144
16S_ASV_11478	16S_ASV_3784	0.983879	16S_ASV_10211	16S_ASV_25473	0.417593
16S_ASV_1406	16S_ASV_379	0.336363	16S_ASV_12329	16S_ASV_25473	0.411336
16S_ASV_264	16S_ASV_379	0.481382	16S_ASV_10829	16S_ASV_25477	1
16S_ASV_3457	16S_ASV_379	0.253945	18S_ASV_10572	16S_ASV_25479	0.380151
16S_ASV_10777	16S_ASV_3794	0.429028	18S_ASV_12502	16S_ASV_25479	-0.267761
16S_ASV_14728	16S_ASV_3794	1	16S_ASV_1015	16S_ASV_25479	0.241722
18S_ASV_52	16S_ASV_3795	0.244806	16S_ASV_16733	16S_ASV_25479	0.235937
16S_ASV_13351	16S_ASV_3795	0.34178	16S_ASV_2299	16S_ASV_25479	0.400193
16S_ASV_1835	16S_ASV_3795	0.505369	16S_ASV_2131	16S_ASV_2548	0.931341
16S_ASV_2180	16S_ASV_3795	0.60112	16S_ASV_1489	16S_ASV_25480	-0.698287
16S_ASV_225	16S_ASV_3795	0.504429	16S_ASV_1950	16S_ASV_25480	0.604582
16S_ASV_2652	16S_ASV_3795	0.354424	16S_ASV_23079	16S_ASV_25487	1
18S_ASV_124	16S_ASV_38	0.355464	16S_ASV_10211	16S_ASV_25504	0.999989
18S_ASV_327	16S_ASV_38	0.224006	16S_ASV_22445	16S_ASV_25504	0.967671
18S_ASV_9	16S_ASV_38	-0.33	18S_ASV_2068	16S_ASV_25517	0.297885
16S_ASV_208	16S_ASV_38	0.219076	16S_ASV_10211	16S_ASV_25517	0.453057
16S_ASV_3289	16S_ASV_3800	0.937904	16S_ASV_15365	16S_ASV_25517	-0.644923
16S_ASV_3742	16S_ASV_3800	0.392875	16S_ASV_1579	16S_ASV_25517	0.212675
18S_ASV_195	16S_ASV_3801	0.216989	16S_ASV_23093	16S_ASV_25517	0.75965
18S_ASV_313	16S_ASV_3801	0.40876	18S_ASV_11	16S_ASV_256	0.236509
16S_ASV_2999	16S_ASV_3801	0.519125	18S_ASV_620	16S_ASV_256	0.241609
16S_ASV_3302	16S_ASV_3801	0.268978	16S_ASV_1562	16S_ASV_256	0.326375
16S_ASV_18595	16S_ASV_3802	0.735081	16S_ASV_1939	16S_ASV_256	0.23792
16S_ASV_3356	16S_ASV_3802	0.354091	18S_ASV_663	16S_ASV_2561	0.480537
18S_ASV_403	16S_ASV_3803	0.229357	18S_ASV_307	16S_ASV_2565	0.209827
16S_ASV_12105	16S_ASV_3803	0.256516	18S_ASV_598	16S_ASV_2565	0.410446
16S_ASV_1506	16S_ASV_3803	0.226555	16S_ASV_10871	16S_ASV_2565	0.267858
16S_ASV_2658	16S_ASV_3803	0.252635	18S_ASV_5371	16S_ASV_25658	-0.202314
18S_ASV_66	16S_ASV_381	0.213703	16S_ASV_10211	16S_ASV_25658	0.439689
16S_ASV_2020	16S_ASV_381	0.231229	16S_ASV_20636	16S_ASV_25658	0.264137
16S_ASV_2101	16S_ASV_381	0.218386	16S_ASV_10211	16S_ASV_25678	1
16S_ASV_2353	16S_ASV_381	0.238568	16S_ASV_10211	16S_ASV_25682	1
16S_ASV_272	16S_ASV_381	0.240769	18S_ASV_1077	16S_ASV_2569	0.22517
16S_ASV_2810	16S_ASV_3818	0.261462	18S_ASV_546	16S_ASV_2569	0.208486
16S_ASV_3582	16S_ASV_3818	0.238899	16S_ASV_10920	16S_ASV_2569	0.207928
16S_ASV_13526	16S_ASV_3828	0.398395	16S_ASV_1207	16S_ASV_2569	0.219748
16S_ASV_15846	16S_ASV_3828	0.266352	16S_ASV_2317	16S_ASV_2569	0.367996
18S_ASV_19	16S_ASV_383	0.279177	16S_ASV_1377	16S_ASV_257	0.235581
18S_ASV_313	16S_ASV_383	0.214042	16S_ASV_1540	16S_ASV_257	0.226687
16S_ASV_1292	16S_ASV_383	0.2206	16S_ASV_1742	16S_ASV_257	0.249839
16S_ASV_1336	16S_ASV_383	0.31	16S_ASV_145	16S_ASV_2570	0.28112
16S_ASV_1862	16S_ASV_383	0.231064	16S_ASV_1539	16S_ASV_2570	0.27423
16S_ASV_1207	16S_ASV_3839	0.214213	16S_ASV_1726	16S_ASV_2570	0.245259
16S_ASV_1636	16S_ASV_3839	0.243518	16S_ASV_2511	16S_ASV_2570	0.336871
16S_ASV_1875	16S_ASV_3839	0.256398	18S_ASV_306	16S_ASV_2571	0.249021
16S_ASV_2861	16S_ASV_3839	0.221592	18S_ASV_661	16S_ASV_2571	0.256023
16S_ASV_1114	16S_ASV_384	0.228762	16S_ASV_1008	16S_ASV_2571	0.338251
16S_ASV_112	16S_ASV_384	0.292931	16S_ASV_1270	16S_ASV_2571	0.256458
16S_ASV_130	16S_ASV_384	0.26531	16S_ASV_1855	16S_ASV_2571	0.356971
16S_ASV_360	16S_ASV_384	0.219335	18S_ASV_104	16S_ASV_2574	0.219144
16S_ASV_1270	16S_ASV_3842	0.246053	16S_ASV_14171	16S_ASV_2574	0.368988
16S_ASV_3381	16S_ASV_3842	0.467759	16S_ASV_17227	16S_ASV_2574	0.263703
18S_ASV_1153	16S_ASV_3858	0.230624	16S_ASV_2472	16S_ASV_2574	0.362482
18S_ASV_321	16S_ASV_3858	0.255143	18S_ASV_3398	16S_ASV_2578	0.710937
18S_ASV_8	16S_ASV_3858	0.243279	18S_ASV_677	16S_ASV_2578	0.195937
16S_ASV_1215	16S_ASV_3858	0.253435	16S_ASV_11057	16S_ASV_2578	0.282053
16S_ASV_2311	16S_ASV_3858	0.219483	16S_ASV_1568	16S_ASV_2578	0.997595
18S_ASV_914	16S_ASV_3864	0.267977	16S_ASV_1799	16S_ASV_2578	-1
16S_ASV_1203	16S_ASV_3864	0.226464	18S_ASV_3577	16S_ASV_258	0.30221
16S_ASV_2348	16S_ASV_3864	0.275968	16S_ASV_1950	16S_ASV_258	0.312409
16S_ASV_3319	16S_ASV_3864	0.25	16S_ASV_2548	16S_ASV_258	0.749439
16S_ASV_3842	16S_ASV_3864	0.305198	18S_ASV_365	16S_ASV_2580	0.227343
18S_ASV_749	16S_ASV_3871	0.359629	18S_ASV_476	16S_ASV_2580	0.38726
16S_ASV_1422	16S_ASV_3871	0.366919	18S_ASV_61	16S_ASV_2580	0.265965
16S_ASV_1779	16S_ASV_3871	0.233762	18S_ASV_756	16S_ASV_2580	0.258404
18S_ASV_1085	16S_ASV_3879	0.285991	16S_ASV_1152	16S_ASV_2580	0.24535
16S_ASV_11259	16S_ASV_3879	0.287827	16S_ASV_1185	16S_ASV_2580	0.233813
16S_ASV_13403	16S_ASV_3879	0.243387	18S_ASV_782	16S_ASV_2581	0.289399
16S_ASV_298	16S_ASV_3879	0.262371	16S_ASV_1067	16S_ASV_2581	0.222289
16S_ASV_3016	16S_ASV_3885	-0.24	16S_ASV_20180	16S_ASV_2581	0.262052
16S_ASV_3719	16S_ASV_3885	0.56	18S_ASV_357	16S_ASV_2585	0.362493
16S_ASV_1287	16S_ASV_389	-0.21	16S_ASV_1482	16S_ASV_2585	0.303016
16S_ASV_1073	16S_ASV_3894	0.3	18S_ASV_11791	16S_ASV_2587	0.345616
16S_ASV_11947	16S_ASV_3894	0.26802	16S_ASV_2356	16S_ASV_2587	0.27842
16S_ASV_20183	16S_ASV_3894	0.555419	18S_ASV_2408	16S_ASV_2588	0.5035
16S_ASV_3371	16S_ASV_3894	0.568575	18S_ASV_4327	16S_ASV_2588	-0.218609
16S_ASV_3438	16S_ASV_3894	0.35214	16S_ASV_11469	16S_ASV_2588	0.233653
16S_ASV_1045	16S_ASV_3897	0.26966	16S_ASV_17692	16S_ASV_2588	-0.219836
16S_ASV_1179	16S_ASV_3897	0.25	18S_ASV_587	16S_ASV_2589	0.402455
16S_ASV_1317	16S_ASV_3897	0.217627	16S_ASV_10773	16S_ASV_2589	0.306251
16S_ASV_18045	16S_ASV_3897	0.2203	16S_ASV_1345	16S_ASV_2589	0.208451
16S_ASV_1447	16S_ASV_39	0.246002	18S_ASV_949	16S_ASV_259	0.219043
16S_ASV_21	16S_ASV_39	0.478524	16S_ASV_10702	16S_ASV_259	0.24689
16S_ASV_2500	16S_ASV_39	0.43674	16S_ASV_2581	16S_ASV_259	0.287404
16S_ASV_2525	16S_ASV_39	0.225039	16S_ASV_15102	16S_ASV_2594	0.998372
16S_ASV_2037	16S_ASV_3902	0.412892	16S_ASV_21906	16S_ASV_2594	0.455708
16S_ASV_2469	16S_ASV_3902	-0.38	18S_ASV_2611	16S_ASV_2595	0.64218
16S_ASV_2963	16S_ASV_3902	0.7	18S_ASV_3171	16S_ASV_2595	0.228515
16S_ASV_13258	16S_ASV_3904	0.312587	18S_ASV_432	16S_ASV_2595	0.432598
16S_ASV_18659	16S_ASV_3904	0.244031	16S_ASV_14141	16S_ASV_2595	0.217391
16S_ASV_2987	16S_ASV_3904	0.211253	16S_ASV_2294	16S_ASV_2595	0.202129
16S_ASV_17395	16S_ASV_3910	0.999997	16S_ASV_1173	16S_ASV_2596	0.766039
18S_ASV_382	16S_ASV_3917	0.296615	16S_ASV_25658	16S_ASV_2596	0.702444
16S_ASV_19403	16S_ASV_3917	0.22559	16S_ASV_139	16S_ASV_2600	0.224548
16S_ASV_2511	16S_ASV_3917	0.215241	18S_ASV_638	16S_ASV_2608	0.867255
16S_ASV_2570	16S_ASV_3917	0.308103	16S_ASV_10702	16S_ASV_2608	0.209001
16S_ASV_3475	16S_ASV_3917	0.243113	16S_ASV_11114	16S_ASV_2608	0.501582
18S_ASV_23	16S_ASV_392	0.488195	16S_ASV_13223	16S_ASV_2608	0.385761
16S_ASV_1076	16S_ASV_392	0.324056	16S_ASV_16746	16S_ASV_2608	-1
16S_ASV_1364	16S_ASV_392	-0.23	16S_ASV_12991	16S_ASV_2609	0.223765
16S_ASV_2071	16S_ASV_392	0.217674	18S_ASV_5990	16S_ASV_261	0.294462
16S_ASV_27	16S_ASV_3921	0.2209	16S_ASV_1407	16S_ASV_261	0.242508
16S_ASV_109	16S_ASV_393	0.293377	16S_ASV_1483	16S_ASV_261	0.490212
16S_ASV_1114	16S_ASV_393	0.241786	16S_ASV_1288	16S_ASV_2611	1
16S_ASV_2478	16S_ASV_393	0.246464	16S_ASV_1290	16S_ASV_2611	1
16S_ASV_331	16S_ASV_393	0.36	16S_ASV_1897	16S_ASV_2611	0.342035
16S_ASV_2562	16S_ASV_3932	0.31	18S_ASV_2209	16S_ASV_2612	0.214496
16S_ASV_3006	16S_ASV_3932	0.250093	16S_ASV_2431	16S_ASV_2612	0.238331
16S_ASV_3371	16S_ASV_3932	0.438212	16S_ASV_1192	16S_ASV_2615	0.237889
16S_ASV_10920	16S_ASV_394	0.327154	16S_ASV_1299	16S_ASV_2615	0.221045
16S_ASV_131	16S_ASV_394	0.329972	16S_ASV_114	16S_ASV_262	0.253189
16S_ASV_1490	16S_ASV_394	0.215462	16S_ASV_1372	16S_ASV_262	0.239141
16S_ASV_1575	16S_ASV_394	0.218222	16S_ASV_1378	16S_ASV_262	0.737487
16S_ASV_2949	16S_ASV_394	0.213403	16S_ASV_16092	16S_ASV_262	-0.578305
18S_ASV_281	16S_ASV_3950	0.228688	16S_ASV_11855	16S_ASV_2620	0.967528
18S_ASV_528	16S_ASV_3950	0.281756	18S_ASV_2219	16S_ASV_2621	0.218807
16S_ASV_1091	16S_ASV_3950	0.363927	16S_ASV_1203	16S_ASV_2621	0.369579
16S_ASV_1158	16S_ASV_3950	0.271906	16S_ASV_1420	16S_ASV_2621	0.199864
16S_ASV_10127	16S_ASV_3952	0.335118	16S_ASV_1453	16S_ASV_2621	0.225004
16S_ASV_153	16S_ASV_3952	0.266599	16S_ASV_2133	16S_ASV_2621	0.225424
16S_ASV_15426	16S_ASV_3952	0.585612	18S_ASV_3581	16S_ASV_2622	0.235213
16S_ASV_1862	16S_ASV_3952	0.278865	18S_ASV_3837	16S_ASV_2622	0.420345
16S_ASV_2652	16S_ASV_3952	0.312998	18S_ASV_4986	16S_ASV_2622	0.339437
16S_ASV_2433	16S_ASV_3958	0.243385	16S_ASV_12435	16S_ASV_2622	0.361667
16S_ASV_2865	16S_ASV_3958	0.544437	18S_ASV_790	16S_ASV_2624	0.223512
16S_ASV_3403	16S_ASV_3958	0.347168	16S_ASV_1872	16S_ASV_2624	0.293436
16S_ASV_1262	16S_ASV_396	0.340942	16S_ASV_2043	16S_ASV_2629	1
16S_ASV_1287	16S_ASV_396	0.246302	18S_ASV_395	16S_ASV_263	0.300322
16S_ASV_1486	16S_ASV_396	0.315169	16S_ASV_109	16S_ASV_263	0.27004
16S_ASV_254	16S_ASV_396	0.234125	16S_ASV_1347	16S_ASV_263	0.197295
16S_ASV_267	16S_ASV_396	-0.22	16S_ASV_205	16S_ASV_263	0.21183
16S_ASV_31	16S_ASV_396	-0.24	16S_ASV_217	16S_ASV_263	0.248511
18S_ASV_486	16S_ASV_3961	0.351325	16S_ASV_11668	16S_ASV_2632	0.545502
16S_ASV_11396	16S_ASV_3961	0.645107	16S_ASV_13681	16S_ASV_2632	0.641884
18S_ASV_2598	16S_ASV_3963	0.40706	16S_ASV_2355	16S_ASV_2632	0.208464
16S_ASV_1357	16S_ASV_3963	0.317503	18S_ASV_6047	16S_ASV_2635	0.206265
16S_ASV_315	16S_ASV_3963	0.21	16S_ASV_20249	16S_ASV_2635	0.27065
18S_ASV_595	16S_ASV_3966	0.224147	16S_ASV_1222	16S_ASV_2637	-0.986293
18S_ASV_712	16S_ASV_3966	0.215107	16S_ASV_1288	16S_ASV_2637	1
16S_ASV_2049	16S_ASV_3966	0.383659	16S_ASV_1054	16S_ASV_2638	0.197728
16S_ASV_223	16S_ASV_3966	0.250506	16S_ASV_2003	16S_ASV_264	0.295157
16S_ASV_3037	16S_ASV_3966	0.234306	16S_ASV_2235	16S_ASV_264	0.392769
18S_ASV_1179	16S_ASV_3969	0.26	16S_ASV_10211	16S_ASV_26414	0.582799
16S_ASV_1852	16S_ASV_3969	0.21458	16S_ASV_16731	16S_ASV_26414	0.22789
16S_ASV_2154	16S_ASV_3969	0.347289	16S_ASV_2162	16S_ASV_26414	0.600349
16S_ASV_2856	16S_ASV_3969	0.248007	16S_ASV_16987	16S_ASV_26416	0.698825
16S_ASV_3109	16S_ASV_3969	0.456634	16S_ASV_1768	16S_ASV_26416	0.983879
16S_ASV_2133	16S_ASV_3973	0.387911	16S_ASV_25349	16S_ASV_26416	0.994227
16S_ASV_2348	16S_ASV_3973	0.257301	16S_ASV_10258	16S_ASV_2642	0.203929
16S_ASV_2730	16S_ASV_3973	0.212705	16S_ASV_1287	16S_ASV_2642	0.280629
16S_ASV_3606	16S_ASV_3973	0.262341	16S_ASV_1314	16S_ASV_2642	0.262797
18S_ASV_3098	16S_ASV_3976	0.27002	16S_ASV_193	16S_ASV_2642	0.22491
16S_ASV_10227	16S_ASV_3976	0.22165	16S_ASV_15530	16S_ASV_2643	0.221072
16S_ASV_1180	16S_ASV_3976	0.253223	16S_ASV_14293	16S_ASV_26466	0.981224
16S_ASV_2474	16S_ASV_3976	0.275271	16S_ASV_12589	16S_ASV_2649	-1
18S_ASV_631	16S_ASV_398	-0.22	16S_ASV_15189	16S_ASV_2649	0.825777
16S_ASV_1482	16S_ASV_398	-0.24	16S_ASV_15552	16S_ASV_2649	1
16S_ASV_217	16S_ASV_398	0.291751	16S_ASV_2608	16S_ASV_2649	1
16S_ASV_3353	16S_ASV_398	-0.26	18S_ASV_1156	16S_ASV_26490	0.364893
18S_ASV_1056	16S_ASV_3989	0.260747	16S_ASV_11632	16S_ASV_26490	0.68474
18S_ASV_618	16S_ASV_3989	0.249971	16S_ASV_19552	16S_ASV_26490	0.863545
16S_ASV_11266	16S_ASV_3989	0.684694	16S_ASV_25349	16S_ASV_265	0.794012
16S_ASV_1934	16S_ASV_3989	0.300276	16S_ASV_25480	16S_ASV_265	0.656422
16S_ASV_2714	16S_ASV_3989	0.23461	16S_ASV_11277	16S_ASV_2654	0.207259
18S_ASV_75	16S_ASV_399	0.237244	16S_ASV_150	16S_ASV_2654	0.273554
16S_ASV_309	16S_ASV_399	0.38	16S_ASV_1453	16S_ASV_2656	0.290135
16S_ASV_164	16S_ASV_4	0.2117	16S_ASV_1572	16S_ASV_2656	0.488709
16S_ASV_27	16S_ASV_4	0.27	16S_ASV_2104	16S_ASV_2656	0.207984
16S_ASV_28	16S_ASV_4	0.412626	16S_ASV_17442	16S_ASV_26564	0.765496
16S_ASV_388	16S_ASV_4	0.254532	16S_ASV_17701	16S_ASV_26564	0.942647
18S_ASV_498	16S_ASV_40	0.299544	16S_ASV_22905	16S_ASV_26564	0.985455
18S_ASV_568	16S_ASV_40	0.2451	16S_ASV_123	16S_ASV_2658	0.433036
16S_ASV_1627	16S_ASV_40	0.226571	16S_ASV_130	16S_ASV_2658	0.221014
16S_ASV_1680	16S_ASV_40	0.26641	16S_ASV_177	16S_ASV_2658	-0.226936
16S_ASV_1802	16S_ASV_40	0.220476	18S_ASV_4097	16S_ASV_26588	0.206875
18S_ASV_357	16S_ASV_401	0.216292	16S_ASV_1869	16S_ASV_26588	0.99713
16S_ASV_1010	16S_ASV_401	0.331362	18S_ASV_453	16S_ASV_266	0.206927
16S_ASV_1588	16S_ASV_401	0.215046	18S_ASV_75	16S_ASV_266	0.408929
16S_ASV_2609	16S_ASV_401	0.261997	16S_ASV_1682	16S_ASV_266	0.215161
16S_ASV_2975	16S_ASV_401	0.226589	16S_ASV_217	16S_ASV_266	0.410031
16S_ASV_2174	16S_ASV_4014	0.246446	16S_ASV_222	16S_ASV_266	-0.210058
16S_ASV_3742	16S_ASV_4014	0.516019	18S_ASV_102	16S_ASV_2661	0.303665
16S_ASV_11578	16S_ASV_4018	0.996666	18S_ASV_1054	16S_ASV_2661	0.241332
16S_ASV_11794	16S_ASV_4018	-1	18S_ASV_207	16S_ASV_2661	0.198836
16S_ASV_20048	16S_ASV_402	0.623613	18S_ASV_841	16S_ASV_2661	0.209293
16S_ASV_25297	16S_ASV_4029	0.591568	16S_ASV_2302	16S_ASV_2661	0.205984
16S_ASV_32	16S_ASV_4029	-0.28	16S_ASV_21162	16S_ASV_26628	1
16S_ASV_3371	16S_ASV_4029	0.333374	16S_ASV_1439	16S_ASV_26632	-0.23924
16S_ASV_128	16S_ASV_403	0.662524	16S_ASV_18659	16S_ASV_26632	0.592081
16S_ASV_13569	16S_ASV_403	0.29737	16S_ASV_11755	16S_ASV_26636	1
16S_ASV_25948	16S_ASV_403	0.262446	16S_ASV_11755	16S_ASV_26637	1
16S_ASV_1926	16S_ASV_4031	0.233005	18S_ASV_806	16S_ASV_2665	0.336326
18S_ASV_486	16S_ASV_404	0.340676	16S_ASV_10902	16S_ASV_2665	0.280933
18S_ASV_569	16S_ASV_404	0.271563	16S_ASV_12236	16S_ASV_2665	0.334999
16S_ASV_192	16S_ASV_404	0.915382	16S_ASV_23634	16S_ASV_26672	1
16S_ASV_2887	16S_ASV_404	0.211357	16S_ASV_22447	16S_ASV_26673	0.959788
16S_ASV_3693	16S_ASV_404	0.213655	16S_ASV_11845	16S_ASV_26674	0.636512
18S_ASV_672	16S_ASV_4045	0.255445	16S_ASV_12213	16S_ASV_26674	0.900598
16S_ASV_1422	16S_ASV_4046	0.295268	16S_ASV_1913	16S_ASV_26674	0.989089
16S_ASV_10060	16S_ASV_4047	0.386273	18S_ASV_2129	16S_ASV_2668	-0.232136
16S_ASV_2433	16S_ASV_4047	0.429466	18S_ASV_2293	16S_ASV_2668	0.251777
16S_ASV_3958	16S_ASV_4047	0.999539	18S_ASV_936	16S_ASV_2668	0.250794
16S_ASV_10956	16S_ASV_4055	0.320002	16S_ASV_1540	16S_ASV_2668	0.21366
16S_ASV_10977	16S_ASV_4055	0.962333	16S_ASV_10211	16S_ASV_26682	0.483769
16S_ASV_11266	16S_ASV_4055	0.25	16S_ASV_10987	16S_ASV_26682	0.256056
16S_ASV_16428	16S_ASV_4055	0.270518	16S_ASV_11055	16S_ASV_26682	0.456925
16S_ASV_359	16S_ASV_4055	0.49	16S_ASV_17819	16S_ASV_26682	0.50123
16S_ASV_10028	16S_ASV_4057	0.996062	16S_ASV_2551	16S_ASV_26682	0.52023
16S_ASV_10632	16S_ASV_4057	-1	16S_ASV_261	16S_ASV_26682	0.547071
18S_ASV_1962	16S_ASV_4058	0.30583	16S_ASV_15102	16S_ASV_26685	0.886187
18S_ASV_2007	16S_ASV_4058	-0.31	18S_ASV_1116	16S_ASV_2669	0.197277
16S_ASV_1015	16S_ASV_4058	0.213361	16S_ASV_1022	16S_ASV_2669	0.473293
16S_ASV_2414	16S_ASV_4058	-0.22	16S_ASV_2214	16S_ASV_2669	0.21999
16S_ASV_2879	16S_ASV_4058	0.437624	16S_ASV_2580	16S_ASV_2669	0.373513
16S_ASV_4031	16S_ASV_4058	0.32	18S_ASV_1047	16S_ASV_267	0.256558
16S_ASV_1077	16S_ASV_407	1	16S_ASV_110	16S_ASV_267	0.307107
16S_ASV_1112	16S_ASV_407	0.998781	16S_ASV_1311	16S_ASV_267	0.216388
16S_ASV_16891	16S_ASV_407	-1	16S_ASV_2406	16S_ASV_267	0.443604
16S_ASV_1422	16S_ASV_4072	0.21844	16S_ASV_2638	16S_ASV_267	0.244548
16S_ASV_22	16S_ASV_4072	-0.28	16S_ASV_18935	16S_ASV_26701	0.654466
16S_ASV_2696	16S_ASV_4072	0.271458	16S_ASV_13943	16S_ASV_26707	1
16S_ASV_10902	16S_ASV_4073	0.308953	18S_ASV_2277	16S_ASV_2673	0.488199
16S_ASV_15258	16S_ASV_4073	-1	18S_ASV_4657	16S_ASV_2673	0.224766
16S_ASV_18123	16S_ASV_4073	1	18S_ASV_612	16S_ASV_2673	0.314789
16S_ASV_2354	16S_ASV_4073	0.45182	16S_ASV_1398	16S_ASV_2673	0.464421
16S_ASV_23624	16S_ASV_4073	-0.36	16S_ASV_1723	16S_ASV_2673	0.202682
16S_ASV_110	16S_ASV_409	-0.22	16S_ASV_1394	16S_ASV_2675	0.196815
16S_ASV_205	16S_ASV_409	0.257688	16S_ASV_1708	16S_ASV_2675	0.26493
16S_ASV_251	16S_ASV_409	0.25353	18S_ASV_1083	16S_ASV_2682	0.246233
16S_ASV_29174	16S_ASV_409	-0.21	18S_ASV_2896	16S_ASV_2682	0.203324
16S_ASV_331	16S_ASV_409	0.29014	18S_ASV_841	16S_ASV_2682	0.626022
18S_ASV_820	16S_ASV_4091	0.249496	16S_ASV_2589	16S_ASV_26821	0.242143
16S_ASV_2162	16S_ASV_4091	0.850453	16S_ASV_26821	16S_ASV_26822	0.999999
16S_ASV_2869	16S_ASV_4100	0.559898	16S_ASV_26821	16S_ASV_26823	1
16S_ASV_3800	16S_ASV_4100	0.43317	18S_ASV_397	16S_ASV_2683	0.30723
18S_ASV_495	16S_ASV_4101	0.308764	16S_ASV_12990	16S_ASV_2683	0.437897
16S_ASV_13263	16S_ASV_4101	0.978972	16S_ASV_2024	16S_ASV_2683	-0.238794
16S_ASV_19981	16S_ASV_4101	-0.78	16S_ASV_20769	16S_ASV_2683	0.27584
18S_ASV_1962	16S_ASV_4105	0.306902	16S_ASV_2227	16S_ASV_2683	0.51926
16S_ASV_10777	16S_ASV_4105	0.767444	16S_ASV_10802	16S_ASV_2684	0.574674
16S_ASV_12460	16S_ASV_4105	0.913535	16S_ASV_15352	16S_ASV_2684	0.293337
18S_ASV_417	16S_ASV_4109	0.403775	18S_ASV_19868	16S_ASV_26844	0.497746
16S_ASV_1067	16S_ASV_4109	0.636241	16S_ASV_10211	16S_ASV_26844	0.29299
16S_ASV_22305	16S_ASV_4109	0.282564	16S_ASV_1386	16S_ASV_26844	0.32516
16S_ASV_2874	16S_ASV_4109	0.223839	16S_ASV_16307	16S_ASV_26844	0.410955
16S_ASV_3778	16S_ASV_4109	0.263719	18S_ASV_2862	16S_ASV_2686	0.48805
18S_ASV_125	16S_ASV_411	-0.25	18S_ASV_663	16S_ASV_2686	0.4988
16S_ASV_136	16S_ASV_411	0.276786	16S_ASV_112	16S_ASV_2686	-0.228677
16S_ASV_2071	16S_ASV_411	0.470595	16S_ASV_12326	16S_ASV_2686	0.242565
16S_ASV_2807	16S_ASV_411	0.216933	16S_ASV_243	16S_ASV_2686	0.223583
16S_ASV_10355	16S_ASV_4117	0.219563	16S_ASV_10211	16S_ASV_26877	1
16S_ASV_3719	16S_ASV_4117	0.339739	18S_ASV_348	16S_ASV_2690	0.235855
16S_ASV_3902	16S_ASV_4117	0.457869	18S_ASV_493	16S_ASV_2690	0.28441
16S_ASV_1065	16S_ASV_4121	0.367612	18S_ASV_571	16S_ASV_2690	-0.205226
16S_ASV_22909	16S_ASV_4121	0.281765	18S_ASV_894	16S_ASV_2690	0.452173
16S_ASV_3348	16S_ASV_4121	0.70647	16S_ASV_1264	16S_ASV_2690	0.441071
16S_ASV_17162	16S_ASV_4122	1	16S_ASV_208	16S_ASV_2690	0.24703
16S_ASV_18130	16S_ASV_4122	1	18S_ASV_258	16S_ASV_2695	0.238792
18S_ASV_236	16S_ASV_4127	0.218343	18S_ASV_4033	16S_ASV_2695	0.338558
16S_ASV_2698	16S_ASV_4127	0.320153	18S_ASV_419	16S_ASV_2695	0.606798
16S_ASV_379	16S_ASV_4127	0.218331	16S_ASV_1870	16S_ASV_2695	0.366176
18S_ASV_93	16S_ASV_413	-0.32	16S_ASV_204	16S_ASV_2695	0.238763
16S_ASV_1124	16S_ASV_413	0.249322	18S_ASV_1138	16S_ASV_2698	0.196921
16S_ASV_145	16S_ASV_413	0.33	16S_ASV_2154	16S_ASV_2698	0.234891
16S_ASV_1849	16S_ASV_413	0.477691	16S_ASV_2461	16S_ASV_2698	0.211063
16S_ASV_2230	16S_ASV_413	-0.22	16S_ASV_248	16S_ASV_2698	0.19679
16S_ASV_295	16S_ASV_413	0.385356	16S_ASV_2531	16S_ASV_2698	0.229157
16S_ASV_363	16S_ASV_413	0.280771	18S_ASV_103	16S_ASV_27	0.220131
18S_ASV_1076	16S_ASV_4132	0.229914	18S_ASV_128	16S_ASV_27	0.23192
16S_ASV_1954	16S_ASV_4132	0.22548	16S_ASV_126	16S_ASV_27	0.315567
16S_ASV_2099	16S_ASV_4132	0.532881	16S_ASV_1514	16S_ASV_27	0.225735
16S_ASV_275	16S_ASV_4132	0.260959	16S_ASV_2547	16S_ASV_27	0.233914
16S_ASV_101	16S_ASV_4138	0.223911	16S_ASV_11	16S_ASV_270	0.275877
16S_ASV_10984	16S_ASV_4138	0.26	16S_ASV_1872	16S_ASV_270	-0.26662
18S_ASV_1061	16S_ASV_414	0.363391	16S_ASV_236	16S_ASV_270	0.197089
18S_ASV_195	16S_ASV_414	0.315155	18S_ASV_79	16S_ASV_2703	0.196706
18S_ASV_68	16S_ASV_414	0.25	16S_ASV_109	16S_ASV_2703	-0.304011
16S_ASV_231	16S_ASV_414	0.46974	16S_ASV_1197	16S_ASV_2703	0.25643
18S_ASV_1206	16S_ASV_4140	0.323679	16S_ASV_1326	16S_ASV_2703	0.21868
18S_ASV_227	16S_ASV_4140	0.65922	16S_ASV_205	16S_ASV_2703	-0.216495
16S_ASV_19462	16S_ASV_4140	0.243559	16S_ASV_2438	16S_ASV_2703	0.306729
16S_ASV_2511	16S_ASV_4140	0.363596	18S_ASV_88	16S_ASV_271	0.251475
16S_ASV_4046	16S_ASV_4140	0.224494	16S_ASV_1342	16S_ASV_271	0.200013
18S_ASV_246	16S_ASV_4149	0.305941	16S_ASV_1049	16S_ASV_2713	-0.323424
16S_ASV_10898	16S_ASV_4149	0.225978	16S_ASV_1190	16S_ASV_2713	0.850678
16S_ASV_146	16S_ASV_4149	-0.38	18S_ASV_2825	16S_ASV_2714	0.265014
16S_ASV_337	16S_ASV_4149	-0.22	18S_ASV_929	16S_ASV_2714	0.23497
18S_ASV_1087	16S_ASV_415	0.312469	16S_ASV_23769	16S_ASV_2714	0.516393
18S_ASV_357	16S_ASV_415	0.248392	16S_ASV_1014	16S_ASV_2718	-0.304918
16S_ASV_251	16S_ASV_415	-0.23	16S_ASV_185	16S_ASV_272	0.307538
16S_ASV_381	16S_ASV_415	0.274308	16S_ASV_2	16S_ASV_272	0.26652
16S_ASV_10155	16S_ASV_4152	0.532667	18S_ASV_1012	16S_ASV_2720	-0.282231
16S_ASV_2865	16S_ASV_4152	0.92	18S_ASV_2589	16S_ASV_2720	-0.208646
16S_ASV_1158	16S_ASV_4156	0.251148	18S_ASV_3596	16S_ASV_2720	0.321959
16S_ASV_1961	16S_ASV_4156	-0.25	16S_ASV_12461	16S_ASV_2720	0.971884
16S_ASV_225	16S_ASV_4156	0.259849	16S_ASV_13268	16S_ASV_2720	0.221007
16S_ASV_2375	16S_ASV_4156	0.373888	16S_ASV_13544	16S_ASV_2720	0.752444
18S_ASV_2789	16S_ASV_4162	0.230469	16S_ASV_13757	16S_ASV_2720	0.333511
18S_ASV_420	16S_ASV_4162	0.265811	16S_ASV_1636	16S_ASV_2720	0.686635
16S_ASV_2064	16S_ASV_4162	0.236656	16S_ASV_2312	16S_ASV_2720	0.201129
16S_ASV_3643	16S_ASV_4162	0.36	16S_ASV_16976	16S_ASV_2721	0.225304
16S_ASV_411	16S_ASV_4162	0.307867	16S_ASV_1745	16S_ASV_2721	0.949583
18S_ASV_51	16S_ASV_4165	0.447292	16S_ASV_21162	16S_ASV_2721	0.990598
16S_ASV_18939	16S_ASV_4165	0.221624	18S_ASV_239	16S_ASV_2723	0.212643
16S_ASV_1920	16S_ASV_4165	0.321128	16S_ASV_2227	16S_ASV_2723	0.201904
18S_ASV_3255	16S_ASV_4173	0.343848	16S_ASV_2235	16S_ASV_2723	0.218627
16S_ASV_13185	16S_ASV_4175	0.316289	16S_ASV_10211	16S_ASV_2728	0.999984
16S_ASV_22	16S_ASV_4175	-0.42	16S_ASV_12435	16S_ASV_2728	0.929166
16S_ASV_2936	16S_ASV_4175	0.286112	18S_ASV_3259	16S_ASV_2729	0.319318
16S_ASV_101	16S_ASV_418	0.281107	16S_ASV_11114	16S_ASV_2729	0.863254
16S_ASV_128	16S_ASV_418	0.653417	16S_ASV_1207	16S_ASV_273	0.246361
16S_ASV_1714	16S_ASV_418	0.28	16S_ASV_1677	16S_ASV_273	0.209056
16S_ASV_18122	16S_ASV_418	0.54	16S_ASV_2133	16S_ASV_273	0.235933
16S_ASV_325	16S_ASV_418	0.496869	16S_ASV_1222	16S_ASV_2732	1
16S_ASV_339	16S_ASV_418	0.239846	16S_ASV_1425	16S_ASV_2739	0.999812
16S_ASV_12822	16S_ASV_4181	0.997239	16S_ASV_1015	16S_ASV_2742	0.214214
16S_ASV_24117	16S_ASV_4181	1	16S_ASV_1232	16S_ASV_2742	0.34334
16S_ASV_27266	16S_ASV_4181	0.924381	16S_ASV_1824	16S_ASV_2742	0.300504
18S_ASV_512	16S_ASV_4184	0.232946	16S_ASV_137	16S_ASV_2743	0.211803
16S_ASV_18680	16S_ASV_4184	-1	16S_ASV_1677	16S_ASV_2743	0.221848
16S_ASV_266	16S_ASV_419	0.236446	16S_ASV_173	16S_ASV_2743	0.228434
16S_ASV_2830	16S_ASV_419	0.277988	16S_ASV_16097	16S_ASV_2744	0.466383
18S_ASV_215	16S_ASV_4191	0.408149	16S_ASV_19226	16S_ASV_2744	0.340534
18S_ASV_36	16S_ASV_4191	0.24499	16S_ASV_2230	16S_ASV_2744	0.202955
16S_ASV_3475	16S_ASV_4191	0.85	16S_ASV_10521	16S_ASV_2749	-0.990481
18S_ASV_1261	16S_ASV_4196	0.214654	16S_ASV_1222	16S_ASV_2749	1
16S_ASV_3618	16S_ASV_4196	0.53263	18S_ASV_61	16S_ASV_275	-0.301875
18S_ASV_571	16S_ASV_4201	0.218209	16S_ASV_1824	16S_ASV_275	0.249747
16S_ASV_1406	16S_ASV_4201	0.342669	16S_ASV_2060	16S_ASV_275	0.272867
16S_ASV_14096	16S_ASV_4201	0.24	16S_ASV_12047	16S_ASV_2750	0.99993
16S_ASV_1862	16S_ASV_4201	0.214549	16S_ASV_12589	16S_ASV_2750	1
16S_ASV_2698	16S_ASV_4201	0.211937	16S_ASV_10521	16S_ASV_2757	0.973316
16S_ASV_3071	16S_ASV_4201	0.26	16S_ASV_1066	16S_ASV_2757	0.410778
16S_ASV_1949	16S_ASV_421	0.38806	16S_ASV_1222	16S_ASV_2757	0.964531
16S_ASV_267	16S_ASV_421	-0.22	16S_ASV_2085	16S_ASV_2757	0.685597
16S_ASV_337	16S_ASV_421	0.219485	18S_ASV_571	16S_ASV_2758	0.268396
16S_ASV_398	16S_ASV_421	0.342377	16S_ASV_10634	16S_ASV_2758	0.817596
18S_ASV_245	16S_ASV_4221	0.237021	16S_ASV_11275	16S_ASV_2758	0.220766
18S_ASV_73	16S_ASV_4221	0.455978	16S_ASV_12179	16S_ASV_2758	0.379564
16S_ASV_12533	16S_ASV_4221	0.268361	16S_ASV_1264	16S_ASV_2758	0.302884
16S_ASV_1266	16S_ASV_4221	0.247807	16S_ASV_208	16S_ASV_2758	-0.24177
16S_ASV_10227	16S_ASV_4223	0.375252	18S_ASV_252	16S_ASV_276	0.572506
16S_ASV_12218	16S_ASV_4223	0.273645	18S_ASV_523	16S_ASV_276	0.347299
16S_ASV_24	16S_ASV_4223	0.305841	16S_ASV_2064	16S_ASV_276	0.402505
16S_ASV_3606	16S_ASV_4223	0.331449	16S_ASV_23	16S_ASV_276	0.323981
16S_ASV_13926	16S_ASV_4230	0.486662	18S_ASV_377	16S_ASV_2761	0.23918
16S_ASV_15426	16S_ASV_4230	0.249195	16S_ASV_1160	16S_ASV_2761	0.253099
16S_ASV_2675	16S_ASV_4230	0.22838	16S_ASV_1849	16S_ASV_2761	0.199924
16S_ASV_14683	16S_ASV_4234	0.337199	16S_ASV_2172	16S_ASV_2761	0.376968
16S_ASV_14995	16S_ASV_4234	0.500048	16S_ASV_2675	16S_ASV_2761	0.208581
16S_ASV_10895	16S_ASV_4237	0.226352	16S_ASV_14100	16S_ASV_277	0.605017
16S_ASV_1246	16S_ASV_4237	0.274679	16S_ASV_199	16S_ASV_277	0.575143
16S_ASV_24160	16S_ASV_4237	0.492151	18S_ASV_2423	16S_ASV_2774	0.211996
16S_ASV_2872	16S_ASV_4237	0.367776	18S_ASV_2545	16S_ASV_2774	0.607546
16S_ASV_328	16S_ASV_4237	0.242398	16S_ASV_10175	16S_ASV_2774	0.43937
16S_ASV_4152	16S_ASV_4238	0.248693	16S_ASV_13268	16S_ASV_2774	0.195967
16S_ASV_3353	16S_ASV_4239	0.381678	16S_ASV_2547	16S_ASV_2774	0.272231
16S_ASV_4051	16S_ASV_4239	0.518768	18S_ASV_249	16S_ASV_2776	0.215109
16S_ASV_3461	16S_ASV_4265	0.340367	18S_ASV_306	16S_ASV_2776	0.224911
16S_ASV_13403	16S_ASV_4279	0.230045	18S_ASV_381	16S_ASV_2776	0.215707
16S_ASV_2921	16S_ASV_4279	0.296875	16S_ASV_1032	16S_ASV_2776	0.254642
16S_ASV_13403	16S_ASV_4280	0.211623	16S_ASV_13221	16S_ASV_2779	1
16S_ASV_1360	16S_ASV_4280	0.249546	16S_ASV_2034	16S_ASV_2780	0.23685
16S_ASV_3077	16S_ASV_4280	0.30686	16S_ASV_2512	16S_ASV_2780	0.32736
16S_ASV_411	16S_ASV_4280	0.335285	16S_ASV_2548	16S_ASV_2780	0.890174
16S_ASV_4162	16S_ASV_4280	0.214978	18S_ASV_576	16S_ASV_2783	0.235016
16S_ASV_11889	16S_ASV_4286	0.333116	16S_ASV_13943	16S_ASV_2783	-0.235069
16S_ASV_16428	16S_ASV_4286	0.309048	18S_ASV_2462	16S_ASV_2796	0.594397
16S_ASV_2018	16S_ASV_4286	0.39	16S_ASV_13900	16S_ASV_2796	0.207861
16S_ASV_2097	16S_ASV_4286	0.251014	16S_ASV_17395	16S_ASV_2796	0.70699
16S_ASV_3002	16S_ASV_4286	0.388553	16S_ASV_18503	16S_ASV_2796	0.335279
16S_ASV_4175	16S_ASV_4286	0.251151	16S_ASV_20588	16S_ASV_2796	0.825657
18S_ASV_2219	16S_ASV_4298	0.278058	18S_ASV_1104	16S_ASV_28	0.206705
16S_ASV_1828	16S_ASV_4298	0.295906	18S_ASV_926	16S_ASV_28	0.318649
16S_ASV_3037	16S_ASV_4298	0.288636	16S_ASV_1573	16S_ASV_28	0.303312
18S_ASV_203	16S_ASV_43	0.259282	16S_ASV_164	16S_ASV_28	0.223039
16S_ASV_2	16S_ASV_43	-0.24	16S_ASV_264	16S_ASV_28	0.211513
16S_ASV_339	16S_ASV_43	0.253812	18S_ASV_1116	16S_ASV_280	0.273064
16S_ASV_3653	16S_ASV_43	0.275931	18S_ASV_296	16S_ASV_280	0.202441
16S_ASV_38	16S_ASV_43	0.3	18S_ASV_320	16S_ASV_280	0.242432
18S_ASV_101	16S_ASV_430	-0.25	18S_ASV_33	16S_ASV_280	0.200014
18S_ASV_31	16S_ASV_430	0.265408	18S_ASV_931	16S_ASV_280	0.196466
16S_ASV_113	16S_ASV_430	0.389553	16S_ASV_1538	16S_ASV_280	0.319023
16S_ASV_1555	16S_ASV_430	0.294587	16S_ASV_2476	16S_ASV_280	0.281569
16S_ASV_176	16S_ASV_430	0.289396	16S_ASV_252	16S_ASV_280	0.210041
16S_ASV_11723	16S_ASV_4302	0.213549	18S_ASV_209	16S_ASV_2804	0.270761
16S_ASV_1400	16S_ASV_4302	0.283353	18S_ASV_309	16S_ASV_2804	0.256847
16S_ASV_3875	16S_ASV_4302	0.419878	16S_ASV_126	16S_ASV_2804	0.209158
16S_ASV_3151	16S_ASV_4309	0.244247	16S_ASV_1538	16S_ASV_2804	0.24549
16S_ASV_3512	16S_ASV_4309	0.457248	16S_ASV_2256	16S_ASV_2804	0.284719
16S_ASV_3612	16S_ASV_4309	0.349883	18S_ASV_269	16S_ASV_2808	0.202262
16S_ASV_3814	16S_ASV_4309	0.506472	16S_ASV_1713	16S_ASV_2808	0.227034
16S_ASV_4173	16S_ASV_4309	0.818577	16S_ASV_1875	16S_ASV_2808	0.235185
16S_ASV_2152	16S_ASV_4313	0.239751	16S_ASV_2569	16S_ASV_2808	0.370885
16S_ASV_2804	16S_ASV_4313	0.213799	18S_ASV_249	16S_ASV_2809	0.414343
16S_ASV_3043	16S_ASV_4313	0.21405	16S_ASV_10883	16S_ASV_2809	0.332728
16S_ASV_3077	16S_ASV_4313	0.336687	16S_ASV_2482	16S_ASV_2809	0.219659
16S_ASV_20	16S_ASV_432	0.434247	16S_ASV_25517	16S_ASV_2809	0.223813
16S_ASV_2498	16S_ASV_432	0.73	16S_ASV_11900	16S_ASV_281	0.993025
16S_ASV_258	16S_ASV_432	-0.22	16S_ASV_14850	16S_ASV_281	1
16S_ASV_10133	16S_ASV_4324	0.875221	16S_ASV_2500	16S_ASV_281	0.672694
16S_ASV_10626	16S_ASV_4324	0.355835	18S_ASV_937	16S_ASV_2811	0.355733
16S_ASV_12859	16S_ASV_4324	0.855183	16S_ASV_16732	16S_ASV_2811	0.411629
18S_ASV_918	16S_ASV_4329	0.316847	16S_ASV_2445	16S_ASV_2811	0.217557
16S_ASV_13569	16S_ASV_4329	0.328407	16S_ASV_2654	16S_ASV_2811	0.284325
16S_ASV_1561	16S_ASV_4329	0.231975	16S_ASV_1439	16S_ASV_2814	0.215946
16S_ASV_4309	16S_ASV_4331	0.249564	16S_ASV_1161	16S_ASV_282	0.244367
16S_ASV_10559	16S_ASV_4334	-1	16S_ASV_2131	16S_ASV_282	0.916274
16S_ASV_13188	16S_ASV_4334	1	16S_ASV_2173	16S_ASV_282	0.999892
16S_ASV_1087	16S_ASV_4337	0.275621	16S_ASV_19587	16S_ASV_2827	0.999925
16S_ASV_1364	16S_ASV_4337	0.26155	16S_ASV_10211	16S_ASV_283	1
16S_ASV_1441	16S_ASV_4337	0.225172	18S_ASV_891	16S_ASV_2833	0.250036
16S_ASV_2548	16S_ASV_4337	0.260666	16S_ASV_1581	16S_ASV_2833	0.410621
16S_ASV_3281	16S_ASV_4338	0.226142	16S_ASV_2814	16S_ASV_2833	0.363811
16S_ASV_3506	16S_ASV_4338	0.299735	18S_ASV_5575	16S_ASV_2834	0.405434
16S_ASV_388	16S_ASV_4338	0.218806	16S_ASV_10987	16S_ASV_2834	0.207813
18S_ASV_1056	16S_ASV_4347	0.240922	16S_ASV_19500	16S_ASV_2834	0.245204
18S_ASV_422	16S_ASV_4347	0.287798	16S_ASV_21017	16S_ASV_2834	0.298784
16S_ASV_18954	16S_ASV_4347	0.693203	16S_ASV_26685	16S_ASV_2834	0.202108
16S_ASV_22304	16S_ASV_4347	0.526974	16S_ASV_26701	16S_ASV_2834	0.244914
16S_ASV_3879	16S_ASV_4347	0.260526	18S_ASV_35	16S_ASV_2840	0.201501
18S_ASV_201	16S_ASV_436	0.243754	18S_ASV_360	16S_ASV_2840	0.245706
16S_ASV_112	16S_ASV_436	0.281728	16S_ASV_1084	16S_ASV_2840	0.252443
16S_ASV_1317	16S_ASV_436	0.274247	16S_ASV_1562	16S_ASV_2840	0.263264
16S_ASV_162	16S_ASV_436	0.372603	16S_ASV_2335	16S_ASV_2842	0.711741
16S_ASV_2001	16S_ASV_436	0.217472	16S_ASV_10472	16S_ASV_2843	0.230054
18S_ASV_456	16S_ASV_4364	0.24	16S_ASV_131	16S_ASV_2843	0.21499
16S_ASV_2152	16S_ASV_4364	0.233716	16S_ASV_13223	16S_ASV_2843	0.43157
16S_ASV_2955	16S_ASV_4364	0.225735	16S_ASV_2482	16S_ASV_2847	0.266442
16S_ASV_3691	16S_ASV_4364	0.238452	18S_ASV_8756	16S_ASV_2849	0.384204
16S_ASV_4280	16S_ASV_4364	0.263658	16S_ASV_16273	16S_ASV_2849	0.434099
16S_ASV_10920	16S_ASV_4371	0.265609	16S_ASV_25457	16S_ASV_28498	-1
16S_ASV_1124	16S_ASV_4371	0.27	16S_ASV_20958	16S_ASV_28500	0.902786
16S_ASV_1764	16S_ASV_4371	0.47	16S_ASV_28500	16S_ASV_28501	1
16S_ASV_4313	16S_ASV_4371	0.339333	16S_ASV_10678	16S_ASV_2852	0.243456
16S_ASV_17172	16S_ASV_4374	0.216319	16S_ASV_1162	16S_ASV_2852	0.210484
16S_ASV_2380	16S_ASV_4374	0.243746	16S_ASV_1287	16S_ASV_2852	0.201925
16S_ASV_2931	16S_ASV_4374	0.445272	16S_ASV_23044	16S_ASV_28534	0.601193
18S_ASV_671	16S_ASV_4375	0.242578	16S_ASV_10467	16S_ASV_28541	0.200156
16S_ASV_17078	16S_ASV_4375	0.21412	16S_ASV_28541	16S_ASV_28542	1
16S_ASV_1949	16S_ASV_4375	0.216719	18S_ASV_645	16S_ASV_2856	0.3182
16S_ASV_2056	16S_ASV_4375	0.220343	16S_ASV_2496	16S_ASV_2856	0.20312
16S_ASV_2884	16S_ASV_4375	0.21208	16S_ASV_10211	16S_ASV_28576	0.582877
16S_ASV_13526	16S_ASV_4376	0.236216	16S_ASV_21394	16S_ASV_28576	0.761954
16S_ASV_15169	16S_ASV_4376	0.54157	16S_ASV_10421	16S_ASV_286	0.201404
18S_ASV_3035	16S_ASV_4380	0.269289	16S_ASV_1461	16S_ASV_286	0.221624
16S_ASV_1750	16S_ASV_4380	0.24	16S_ASV_203	16S_ASV_286	0.774316
16S_ASV_2020	16S_ASV_4380	0.34593	16S_ASV_12822	16S_ASV_2861	0.264152
16S_ASV_3894	16S_ASV_4380	0.234167	16S_ASV_13482	16S_ASV_2861	0.345165
16S_ASV_4156	16S_ASV_4380	0.389184	16S_ASV_1447	16S_ASV_2861	0.462198
16S_ASV_4230	16S_ASV_4380	0.212523	16S_ASV_2286	16S_ASV_2861	0.256327
16S_ASV_10028	16S_ASV_4386	1	18S_ASV_309	16S_ASV_2862	0.209022
16S_ASV_10632	16S_ASV_4386	-1	16S_ASV_1017	16S_ASV_2862	0.19959
16S_ASV_12577	16S_ASV_4389	0.41775	16S_ASV_1225	16S_ASV_2862	0.197482
16S_ASV_2	16S_ASV_4389	-0.23	16S_ASV_2570	16S_ASV_2862	0.307991
18S_ASV_1261	16S_ASV_4395	0.245569	16S_ASV_10211	16S_ASV_28635	0.594646
18S_ASV_524	16S_ASV_4395	0.2522	16S_ASV_11632	16S_ASV_28635	0.542439
18S_ASV_5437	16S_ASV_4395	0.214294	16S_ASV_1407	16S_ASV_28635	0.940562
16S_ASV_1117	16S_ASV_4395	0.257101	16S_ASV_25413	16S_ASV_2869	-1
16S_ASV_1191	16S_ASV_4395	0.418315	16S_ASV_1232	16S_ASV_287	0.241615
16S_ASV_1357	16S_ASV_4395	0.236652	16S_ASV_1463	16S_ASV_287	0.205877
16S_ASV_14190	16S_ASV_4395	0.214828	16S_ASV_1687	16S_ASV_287	0.244363
16S_ASV_3618	16S_ASV_4395	0.373142	16S_ASV_1694	16S_ASV_287	0.218527
16S_ASV_3700	16S_ASV_4395	0.642162	16S_ASV_1949	16S_ASV_287	0.297717
16S_ASV_4132	16S_ASV_4395	0.221828	16S_ASV_275	16S_ASV_287	0.224983
18S_ASV_996	16S_ASV_4397	0.224141	18S_ASV_373	16S_ASV_2872	0.355049
16S_ASV_1281	16S_ASV_4397	0.23	16S_ASV_10815	16S_ASV_2872	0.239535
16S_ASV_15836	16S_ASV_4397	0.501421	16S_ASV_1155	16S_ASV_2872	0.318235
18S_ASV_1983	16S_ASV_44	0.219033	16S_ASV_171	16S_ASV_2872	0.264783
16S_ASV_1001	16S_ASV_44	-0.27	16S_ASV_243	16S_ASV_2872	0.391787
16S_ASV_1287	16S_ASV_44	0.21407	18S_ASV_2102	16S_ASV_2874	0.202152
16S_ASV_3099	16S_ASV_44	0.251644	18S_ASV_277	16S_ASV_2874	0.217149
16S_ASV_392	16S_ASV_44	0.223926	18S_ASV_44	16S_ASV_2874	0.29772
16S_ASV_409	16S_ASV_44	0.220029	18S_ASV_7388	16S_ASV_2874	0.259926
16S_ASV_13031	16S_ASV_4400	0.287559	16S_ASV_1115	16S_ASV_2874	0.254135
16S_ASV_19398	16S_ASV_4400	0.494202	16S_ASV_1168	16S_ASV_2874	0.195784
16S_ASV_1944	16S_ASV_4400	0.291645	18S_ASV_1027	16S_ASV_2876	0.332283
16S_ASV_25297	16S_ASV_4400	0.395521	18S_ASV_245	16S_ASV_2876	0.282015
16S_ASV_10060	16S_ASV_441	0.259357	18S_ASV_4080	16S_ASV_2876	0.199395
16S_ASV_1124	16S_ASV_441	0.269949	16S_ASV_17	16S_ASV_2876	0.206917
16S_ASV_2071	16S_ASV_441	0.33	18S_ASV_2752	16S_ASV_28768	0.250312
16S_ASV_415	16S_ASV_441	-0.21	18S_ASV_5991	16S_ASV_28768	0.485454
16S_ASV_1225	16S_ASV_4424	0.333038	16S_ASV_10211	16S_ASV_28768	0.414185
16S_ASV_1311	16S_ASV_4424	0.378128	16S_ASV_18503	16S_ASV_28768	0.340661
16S_ASV_15303	16S_ASV_4424	0.438056	16S_ASV_1891	16S_ASV_28768	0.204257
16S_ASV_21708	16S_ASV_4424	0.377879	16S_ASV_1046	16S_ASV_2877	1
16S_ASV_3445	16S_ASV_4424	0.376296	16S_ASV_13943	16S_ASV_2879	1
18S_ASV_1254	16S_ASV_4425	0.258096	16S_ASV_1305	16S_ASV_288	0.331797
18S_ASV_200	16S_ASV_4425	0.329367	16S_ASV_159	16S_ASV_288	0.668229
18S_ASV_504	16S_ASV_4425	0.22704	16S_ASV_183	16S_ASV_288	-0.238507
18S_ASV_901	16S_ASV_4425	0.244349	18S_ASV_281	16S_ASV_2880	0.200584
16S_ASV_11407	16S_ASV_4425	0.2227	18S_ASV_94	16S_ASV_2880	0.215785
16S_ASV_1948	16S_ASV_4425	0.219053	16S_ASV_1438	16S_ASV_2880	0.195727
16S_ASV_4051	16S_ASV_4426	0.434547	16S_ASV_15698	16S_ASV_2880	0.219412
16S_ASV_4239	16S_ASV_4426	0.991697	16S_ASV_2462	16S_ASV_2880	0.198724
18S_ASV_1973	16S_ASV_4427	0.266641	16S_ASV_11671	16S_ASV_28805	0.469699
18S_ASV_2141	16S_ASV_4427	0.290188	16S_ASV_28805	16S_ASV_28806	0.999997
16S_ASV_14164	16S_ASV_4427	0.27	16S_ASV_23633	16S_ASV_28855	0.999996
16S_ASV_18045	16S_ASV_4427	0.266311	16S_ASV_1114	16S_ASV_2886	0.210585
16S_ASV_29273	16S_ASV_4427	0.34	16S_ASV_1160	16S_ASV_2886	0.357084
16S_ASV_3966	16S_ASV_4428	0.62	16S_ASV_187	16S_ASV_2886	0.284197
18S_ASV_781	16S_ASV_443	0.286154	16S_ASV_10211	16S_ASV_28870	1
16S_ASV_19097	16S_ASV_443	0.238621	16S_ASV_1298	16S_ASV_289	1
16S_ASV_2162	16S_ASV_4437	0.999343	16S_ASV_1699	16S_ASV_289	-1
16S_ASV_2334	16S_ASV_4437	0.998942	16S_ASV_11114	16S_ASV_2892	-0.31568
18S_ASV_269	16S_ASV_444	-0.24	16S_ASV_18471	16S_ASV_2892	0.208278
18S_ASV_9	16S_ASV_444	0.344983	18S_ASV_6987	16S_ASV_2894	0.332753
16S_ASV_130	16S_ASV_444	0.218076	16S_ASV_2425	16S_ASV_2894	0.347679
16S_ASV_331	16S_ASV_444	0.279035	18S_ASV_1261	16S_ASV_2896	0.270156
18S_ASV_904	16S_ASV_4441	0.237505	16S_ASV_1546	16S_ASV_2896	0.218263
16S_ASV_2807	16S_ASV_4441	-0.22	16S_ASV_270	16S_ASV_2896	-0.201677
16S_ASV_3077	16S_ASV_4441	0.858894	18S_ASV_1	16S_ASV_29	-0.209061
16S_ASV_16927	16S_ASV_4453	0.32752	18S_ASV_225	16S_ASV_29	0.216033
16S_ASV_18158	16S_ASV_4453	0.242833	16S_ASV_11	16S_ASV_29	0.28353
16S_ASV_20183	16S_ASV_4453	0.457162	16S_ASV_1525	16S_ASV_29	0.199061
16S_ASV_225	16S_ASV_4454	0.255889	16S_ASV_22	16S_ASV_29	0.234567
16S_ASV_2380	16S_ASV_4454	0.227631	18S_ASV_10542	16S_ASV_290	0.255302
16S_ASV_1073	16S_ASV_4462	0.230929	18S_ASV_119	16S_ASV_290	0.2479
16S_ASV_13156	16S_ASV_4462	0.227099	16S_ASV_1123	16S_ASV_290	0.26031
16S_ASV_2622	16S_ASV_4462	0.234136	16S_ASV_12509	16S_ASV_290	0.402546
16S_ASV_2862	16S_ASV_4462	0.238353	16S_ASV_2561	16S_ASV_290	0.255844
16S_ASV_3536	16S_ASV_4462	0.263699	18S_ASV_1146	16S_ASV_2901	0.225125
16S_ASV_13031	16S_ASV_4468	0.765749	16S_ASV_2656	16S_ASV_2901	0.253517
16S_ASV_16617	16S_ASV_4468	0.319445	16S_ASV_2896	16S_ASV_2901	0.200341
18S_ASV_1087	16S_ASV_4472	0.256814	18S_ASV_4986	16S_ASV_2904	0.223874
16S_ASV_3302	16S_ASV_4472	0.325419	18S_ASV_617	16S_ASV_2904	0.277764
18S_ASV_3099	16S_ASV_4476	0.22744	18S_ASV_721	16S_ASV_2904	0.293061
18S_ASV_809	16S_ASV_4476	0.29	18S_ASV_746	16S_ASV_2904	-0.269817
16S_ASV_14190	16S_ASV_4476	0.822185	18S_ASV_806	16S_ASV_2904	0.218935
16S_ASV_16617	16S_ASV_4476	0.425052	16S_ASV_1592	16S_ASV_2904	0.293276
16S_ASV_4468	16S_ASV_4476	0.405758	16S_ASV_17754	16S_ASV_2904	0.265313
16S_ASV_1176	16S_ASV_449	0.358754	16S_ASV_273	16S_ASV_2904	0.20288
16S_ASV_2101	16S_ASV_449	0.221594	18S_ASV_538	16S_ASV_2908	0.273579
16S_ASV_31	16S_ASV_449	0.259487	16S_ASV_10049	16S_ASV_2908	0.2592
16S_ASV_23357	16S_ASV_4498	0.452935	18S_ASV_103	16S_ASV_2910	0.227418
16S_ASV_3331	16S_ASV_4498	0.460787	16S_ASV_1126	16S_ASV_2910	0.423834
16S_ASV_3505	16S_ASV_4498	-0.29	16S_ASV_2386	16S_ASV_2910	0.196405
16S_ASV_1197	16S_ASV_4499	1	16S_ASV_11600	16S_ASV_2917	0.480035
16S_ASV_1878	16S_ASV_4499	-1	16S_ASV_1347	16S_ASV_2917	-0.208058
18S_ASV_1083	16S_ASV_45	-0.27	16S_ASV_232	16S_ASV_2917	0.221257
18S_ASV_128	16S_ASV_45	0.329612	16S_ASV_2808	16S_ASV_2917	0.287794
18S_ASV_269	16S_ASV_45	-0.22	16S_ASV_10002	16S_ASV_2925	1
18S_ASV_292	16S_ASV_45	0.247193	18S_ASV_1153	16S_ASV_2926	0.303447
16S_ASV_1211	16S_ASV_45	0.211232	18S_ASV_2525	16S_ASV_2926	0.477391
16S_ASV_28	16S_ASV_45	0.235418	16S_ASV_1382	16S_ASV_2926	0.222111
18S_ASV_2246	16S_ASV_450	0.346287	16S_ASV_10211	16S_ASV_29292	0.999996
16S_ASV_1113	16S_ASV_450	0.272808	16S_ASV_1917	16S_ASV_29292	1
16S_ASV_13525	16S_ASV_450	0.214941	18S_ASV_266	16S_ASV_2930	0.213577
16S_ASV_14936	16S_ASV_450	0.216135	16S_ASV_1345	16S_ASV_2930	0.268479
16S_ASV_1611	16S_ASV_450	0.249194	16S_ASV_140	16S_ASV_2930	0.210456
16S_ASV_3814	16S_ASV_4508	0.489876	16S_ASV_23874	16S_ASV_2930	0.24205
16S_ASV_4331	16S_ASV_4508	0.387189	16S_ASV_1347	16S_ASV_2939	0.203156
16S_ASV_1922	16S_ASV_4522	1	16S_ASV_1572	16S_ASV_2939	0.250877
16S_ASV_24356	16S_ASV_4522	0.970165	16S_ASV_1601	16S_ASV_2939	0.334283
16S_ASV_11617	16S_ASV_4532	0.473229	16S_ASV_271	16S_ASV_2939	0.217666
16S_ASV_24888	16S_ASV_4532	0.64	18S_ASV_121	16S_ASV_294	0.39991
18S_ASV_102	16S_ASV_4550	0.333389	18S_ASV_249	16S_ASV_2940	0.237721
18S_ASV_313	16S_ASV_4550	0.210724	16S_ASV_2302	16S_ASV_2940	0.231571
18S_ASV_823	16S_ASV_4557	0.31	16S_ASV_2840	16S_ASV_2940	0.288084
18S_ASV_945	16S_ASV_4557	0.241672	16S_ASV_2908	16S_ASV_2940	0.22626
16S_ASV_1999	16S_ASV_4557	0.26	18S_ASV_2854	16S_ASV_2941	-0.422836
16S_ASV_3457	16S_ASV_4557	0.250186	18S_ASV_4097	16S_ASV_2941	0.460872
16S_ASV_27	16S_ASV_456	-0.27	18S_ASV_477	16S_ASV_2941	0.223624
16S_ASV_22822	16S_ASV_4560	0.603017	18S_ASV_11	16S_ASV_295	-0.204735
16S_ASV_3801	16S_ASV_4560	0.502213	16S_ASV_1232	16S_ASV_295	0.232909
16S_ASV_450	16S_ASV_4560	0.326848	16S_ASV_141	16S_ASV_295	-0.213611
16S_ASV_10920	16S_ASV_4565	0.577228	16S_ASV_230	16S_ASV_295	0.203555
16S_ASV_15828	16S_ASV_4565	0.537396	16S_ASV_2511	16S_ASV_295	0.262745
16S_ASV_17898	16S_ASV_4565	0.45	16S_ASV_275	16S_ASV_295	0.408174
16S_ASV_3037	16S_ASV_4570	0.5931	18S_ASV_926	16S_ASV_2955	0.22128
16S_ASV_24343	16S_ASV_4571	1	16S_ASV_18203	16S_ASV_2955	0.230539
16S_ASV_2865	16S_ASV_4575	-0.38	16S_ASV_2458	16S_ASV_2955	0.264684
16S_ASV_4152	16S_ASV_4575	-0.54	16S_ASV_2496	16S_ASV_2955	0.235371
16S_ASV_1251	16S_ASV_458	0.228668	18S_ASV_1146	16S_ASV_2957	0.588115
16S_ASV_1482	16S_ASV_458	0.275139	18S_ASV_1261	16S_ASV_2957	0.2173
16S_ASV_176	16S_ASV_458	-0.29	18S_ASV_526	16S_ASV_2957	0.336662
16S_ASV_2394	16S_ASV_458	0.243389	18S_ASV_873	16S_ASV_2957	0.285857
16S_ASV_2624	16S_ASV_458	0.27834	16S_ASV_10260	16S_ASV_2957	0.256354
16S_ASV_3281	16S_ASV_458	0.225423	16S_ASV_2470	16S_ASV_2957	0.350568
16S_ASV_379	16S_ASV_458	0.37	16S_ASV_1419	16S_ASV_2959	0.550438
16S_ASV_388	16S_ASV_458	0.230305	16S_ASV_23042	16S_ASV_2959	0.992365
16S_ASV_2133	16S_ASV_4585	0.217602	18S_ASV_328	16S_ASV_2962	0.200494
16S_ASV_3035	16S_ASV_4585	0.27	18S_ASV_610	16S_ASV_2962	0.203981
16S_ASV_3578	16S_ASV_4585	0.38574	16S_ASV_1502	16S_ASV_2962	0.218499
16S_ASV_4191	16S_ASV_4585	0.844916	16S_ASV_1944	16S_ASV_2962	0.210071
16S_ASV_4428	16S_ASV_4585	0.318445	16S_ASV_2355	16S_ASV_2962	0.274616
18S_ASV_35	16S_ASV_459	0.2567	16S_ASV_2917	16S_ASV_2962	0.392368
16S_ASV_1896	16S_ASV_459	0.262324	16S_ASV_1152	16S_ASV_297	0.206807
16S_ASV_2696	16S_ASV_459	0.239424	18S_ASV_30	16S_ASV_2970	0.265805
16S_ASV_3343	16S_ASV_459	0.254228	18S_ASV_86	16S_ASV_2970	0.283542
16S_ASV_2730	16S_ASV_4594	0.402094	16S_ASV_1163	16S_ASV_2970	0.241529
16S_ASV_3237	16S_ASV_4594	0.219397	16S_ASV_11276	16S_ASV_2972	0.35418
16S_ASV_3958	16S_ASV_4594	0.664491	16S_ASV_1963	16S_ASV_2972	0.367033
16S_ASV_18049	16S_ASV_4601	0.211825	18S_ASV_990	16S_ASV_2978	0.264636
16S_ASV_2286	16S_ASV_4601	0.219861	16S_ASV_1738	16S_ASV_2978	0.212916
16S_ASV_2999	16S_ASV_4601	-0.23	16S_ASV_2695	16S_ASV_2978	0.297381
16S_ASV_3006	16S_ASV_4601	0.347414	16S_ASV_1741	16S_ASV_298	0.592905
16S_ASV_3218	16S_ASV_4601	0.46969	16S_ASV_183	16S_ASV_298	0.684012
16S_ASV_3801	16S_ASV_4601	0.640519	16S_ASV_2780	16S_ASV_298	0.253199
16S_ASV_414	16S_ASV_4601	0.251251	16S_ASV_28534	16S_ASV_2980	1
16S_ASV_4560	16S_ASV_4601	-0.31	16S_ASV_18997	16S_ASV_2982	0.894365
18S_ASV_1087	16S_ASV_4602	0.327741	16S_ASV_19563	16S_ASV_2982	0.413749
18S_ASV_258	16S_ASV_4602	0.282704	16S_ASV_22752	16S_ASV_2982	0.616455
18S_ASV_320	16S_ASV_4602	0.217966	16S_ASV_10883	16S_ASV_2987	0.229782
18S_ASV_362	16S_ASV_4602	0.238615	16S_ASV_1482	16S_ASV_2987	0.234228
18S_ASV_756	16S_ASV_4602	0.293747	16S_ASV_1687	16S_ASV_2987	0.233852
16S_ASV_1087	16S_ASV_4602	0.222276	16S_ASV_18184	16S_ASV_2987	0.235521
16S_ASV_13517	16S_ASV_4602	0.219301	16S_ASV_2194	16S_ASV_2987	0.273808
16S_ASV_208	16S_ASV_4602	0.215359	16S_ASV_2904	16S_ASV_2987	0.219213
16S_ASV_3612	16S_ASV_4616	0.775809	18S_ASV_211	16S_ASV_2989	0.27269
18S_ASV_456	16S_ASV_462	0.220973	18S_ASV_417	16S_ASV_2989	0.295929
16S_ASV_12042	16S_ASV_462	0.405234	18S_ASV_696	16S_ASV_2989	0.322788
16S_ASV_14083	16S_ASV_462	0.355917	16S_ASV_1303	16S_ASV_2989	0.200328
16S_ASV_17387	16S_ASV_462	0.251409	16S_ASV_2742	16S_ASV_2989	0.197045
16S_ASV_4364	16S_ASV_462	0.231174	16S_ASV_24505	16S_ASV_2991	0.585842
16S_ASV_1611	16S_ASV_4626	0.350461	16S_ASV_2690	16S_ASV_2991	0.645833
16S_ASV_333	16S_ASV_4626	0.322554	18S_ASV_1151	16S_ASV_2993	0.23312
16S_ASV_12822	16S_ASV_4635	1	18S_ASV_2053	16S_ASV_2993	0.19997
16S_ASV_17534	16S_ASV_4635	0.863252	18S_ASV_504	16S_ASV_2993	0.288619
16S_ASV_24117	16S_ASV_4635	-1	16S_ASV_2216	16S_ASV_2993	0.212813
16S_ASV_4181	16S_ASV_4635	0.999141	16S_ASV_13343	16S_ASV_2996	-0.208478
18S_ASV_109	16S_ASV_4636	0.302145	16S_ASV_1481	16S_ASV_2996	0.941947
16S_ASV_16657	16S_ASV_4636	0.213285	18S_ASV_517	16S_ASV_2999	0.221097
16S_ASV_2152	16S_ASV_4636	0.59	16S_ASV_11675	16S_ASV_2999	0.195926
16S_ASV_4441	16S_ASV_4636	0.224109	16S_ASV_14	16S_ASV_30	0.416352
18S_ASV_360	16S_ASV_4646	0.220121	16S_ASV_1890	16S_ASV_30	0.348047
16S_ASV_16467	16S_ASV_4646	0.529896	16S_ASV_197	16S_ASV_30	0.257054
16S_ASV_19527	16S_ASV_4646	0.362639	16S_ASV_239	16S_ASV_30	-0.24738
16S_ASV_4376	16S_ASV_4646	0.313881	16S_ASV_2259	16S_ASV_3000	0.491456
16S_ASV_244	16S_ASV_4647	0.557543	16S_ASV_12144	16S_ASV_3001	0.222797
16S_ASV_3794	16S_ASV_4647	0.492859	16S_ASV_20408	16S_ASV_3001	-0.999988
16S_ASV_17643	16S_ASV_4654	0.457598	16S_ASV_20955	16S_ASV_3001	0.991194
16S_ASV_18935	16S_ASV_4654	0.994048	18S_ASV_328	16S_ASV_3003	0.231235
16S_ASV_2656	16S_ASV_4654	0.575201	16S_ASV_1597	16S_ASV_3003	0.262834
16S_ASV_2939	16S_ASV_4654	0.601695	16S_ASV_177	16S_ASV_3003	0.308719
18S_ASV_347	16S_ASV_466	0.252644	16S_ASV_1809	16S_ASV_3003	0.306187
16S_ASV_1465	16S_ASV_466	0.389177	16S_ASV_1844	16S_ASV_3003	0.343317
16S_ASV_15955	16S_ASV_466	0.391712	16S_ASV_1014	16S_ASV_3007	-0.209555
16S_ASV_286	16S_ASV_466	0.356371	16S_ASV_1305	16S_ASV_3007	0.468218
16S_ASV_4221	16S_ASV_466	0.22	16S_ASV_1645	16S_ASV_3007	0.2019
16S_ASV_4389	16S_ASV_4663	0.882039	16S_ASV_173	16S_ASV_3007	0.221149
18S_ASV_525	16S_ASV_4679	0.322485	16S_ASV_246	16S_ASV_3007	0.328224
16S_ASV_149	16S_ASV_4679	0.276887	16S_ASV_25	16S_ASV_3007	0.478967
16S_ASV_25280	16S_ASV_4679	0.216848	16S_ASV_1007	16S_ASV_3015	0.209174
16S_ASV_3089	16S_ASV_4679	0.26316	16S_ASV_167	16S_ASV_3015	0.292898
16S_ASV_4397	16S_ASV_4679	0.260606	16S_ASV_1780	16S_ASV_3015	0.440472
18S_ASV_2141	16S_ASV_4683	0.212708	16S_ASV_17955	16S_ASV_3015	-0.206046
18S_ASV_252	16S_ASV_4683	0.231428	16S_ASV_10260	16S_ASV_3016	0.205013
16S_ASV_1448	16S_ASV_4683	0.282634	16S_ASV_248	16S_ASV_3016	0.210327
16S_ASV_15426	16S_ASV_4683	0.231921	18S_ASV_768	16S_ASV_3019	0.200807
16S_ASV_1835	16S_ASV_4683	0.300226	16S_ASV_10026	16S_ASV_3019	0.322893
16S_ASV_2123	16S_ASV_4683	0.266667	16S_ASV_223	16S_ASV_3019	0.256185
16S_ASV_29273	16S_ASV_4683	0.304855	16S_ASV_2908	16S_ASV_3019	0.302407
18S_ASV_67	16S_ASV_4685	0.420802	18S_ASV_900	16S_ASV_302	0.201742
16S_ASV_4298	16S_ASV_4685	0.30422	16S_ASV_1738	16S_ASV_302	0.277378
18S_ASV_405	16S_ASV_4686	0.241164	16S_ASV_244	16S_ASV_302	0.39486
18S_ASV_49	16S_ASV_4686	0.313052	18S_ASV_51	16S_ASV_303	0.207518
18S_ASV_792	16S_ASV_4686	0.292732	16S_ASV_1687	16S_ASV_303	0.197424
16S_ASV_111	16S_ASV_4686	0.410822	16S_ASV_2355	16S_ASV_303	-0.212696
16S_ASV_2525	16S_ASV_4686	0.809807	16S_ASV_251	16S_ASV_303	0.227906
16S_ASV_1855	16S_ASV_4692	0.410342	16S_ASV_271	16S_ASV_303	0.223041
16S_ASV_2133	16S_ASV_4692	0.3	16S_ASV_211	16S_ASV_3032	0.327808
16S_ASV_287	16S_ASV_4692	0.306574	16S_ASV_2425	16S_ASV_3032	0.642073
16S_ASV_3864	16S_ASV_4692	0.350028	16S_ASV_1120	16S_ASV_304	-0.238071
18S_ASV_7158	16S_ASV_4695	0.360257	16S_ASV_1741	16S_ASV_304	-0.270293
18S_ASV_918	16S_ASV_4695	0.21	18S_ASV_1916	16S_ASV_3042	0.240091
16S_ASV_1158	16S_ASV_4695	0.246003	16S_ASV_11819	16S_ASV_3042	0.232729
16S_ASV_13135	16S_ASV_4695	0.258165	16S_ASV_18434	16S_ASV_3042	0.217014
16S_ASV_14164	16S_ASV_4695	0.266208	16S_ASV_2314	16S_ASV_3042	0.229082
16S_ASV_1687	16S_ASV_4695	0.280784	16S_ASV_2428	16S_ASV_3042	0.232715
16S_ASV_19981	16S_ASV_4695	0.229545	16S_ASV_154	16S_ASV_3049	-0.220781
16S_ASV_20	16S_ASV_47	0.423113	16S_ASV_17476	16S_ASV_3049	0.202155
16S_ASV_282	16S_ASV_47	0.887742	16S_ASV_26773	16S_ASV_3056	0.999508
18S_ASV_22	16S_ASV_4704	-0.35	18S_ASV_3316	16S_ASV_3059	0.597521
18S_ASV_2711	16S_ASV_4704	0.334978	16S_ASV_10285	16S_ASV_3059	0.331941
16S_ASV_24160	16S_ASV_4704	0.69	16S_ASV_1320	16S_ASV_3059	0.221467
16S_ASV_2482	16S_ASV_4704	0.925882	16S_ASV_15352	16S_ASV_3059	0.226736
18S_ASV_318	16S_ASV_471	0.275123	16S_ASV_1695	16S_ASV_3059	0.299922
16S_ASV_1325	16S_ASV_471	0.263946	16S_ASV_14141	16S_ASV_306	0.347853
16S_ASV_34	16S_ASV_471	0.221155	16S_ASV_1694	16S_ASV_306	0.549306
16S_ASV_362	16S_ASV_471	0.280343	16S_ASV_1794	16S_ASV_306	0.217035
18S_ASV_658	16S_ASV_4712	0.293665	16S_ASV_20639	16S_ASV_306	0.200403
18S_ASV_812	16S_ASV_4712	0.498095	16S_ASV_1799	16S_ASV_3064	0.994697
16S_ASV_10956	16S_ASV_4712	0.46551	18S_ASV_368	16S_ASV_3067	0.679137
16S_ASV_2504	16S_ASV_4712	0.247903	16S_ASV_1483	16S_ASV_3067	0.232872
16S_ASV_2808	16S_ASV_4712	0.412141	16S_ASV_18935	16S_ASV_3067	0.198961
16S_ASV_4138	16S_ASV_4712	0.268312	16S_ASV_20639	16S_ASV_3067	0.61627
16S_ASV_13188	16S_ASV_4714	1	18S_ASV_20033	16S_ASV_3072	0.205818
16S_ASV_13608	16S_ASV_4714	-1	16S_ASV_189	16S_ASV_3072	0.326439
16S_ASV_23519	16S_ASV_4714	0.977811	16S_ASV_2314	16S_ASV_3072	0.457201
16S_ASV_1077	16S_ASV_472	1	18S_ASV_526	16S_ASV_3076	0.221592
16S_ASV_16891	16S_ASV_472	1	16S_ASV_1364	16S_ASV_3076	0.244621
16S_ASV_10251	16S_ASV_4734	0.988946	16S_ASV_1299	16S_ASV_3078	0.331662
16S_ASV_10632	16S_ASV_4734	0.661789	16S_ASV_1815	16S_ASV_3078	0.295007
16S_ASV_1345	16S_ASV_4734	0.639383	16S_ASV_1836	16S_ASV_3078	0.641354
16S_ASV_3722	16S_ASV_4734	-0.26	16S_ASV_3042	16S_ASV_3078	0.257685
18S_ASV_767	16S_ASV_474	-0.21	18S_ASV_4986	16S_ASV_3083	0.398736
16S_ASV_176	16S_ASV_474	0.235492	18S_ASV_6982	16S_ASV_3083	0.489171
16S_ASV_3381	16S_ASV_4742	0.268311	18S_ASV_945	16S_ASV_3083	0.337634
16S_ASV_3828	16S_ASV_4742	0.835125	16S_ASV_126	16S_ASV_3083	0.233082
16S_ASV_4646	16S_ASV_4742	0.49	16S_ASV_2024	16S_ASV_3083	0.497254
18S_ASV_7426	16S_ASV_4749	0.24605	18S_ASV_10492	16S_ASV_309	0.742776
16S_ASV_11338	16S_ASV_4749	0.61	16S_ASV_1278	16S_ASV_309	-0.449135
16S_ASV_2632	16S_ASV_4749	0.491487	16S_ASV_19858	16S_ASV_3091	-0.999916
16S_ASV_4337	16S_ASV_4749	0.211006	18S_ASV_2515	16S_ASV_3092	0.258195
16S_ASV_3512	16S_ASV_4751	0.211952	16S_ASV_2852	16S_ASV_3092	0.247539
16S_ASV_3612	16S_ASV_4751	0.391639	18S_ASV_2	16S_ASV_31	0.20924
16S_ASV_3921	16S_ASV_4751	0.263201	18S_ASV_86	16S_ASV_31	0.217427
16S_ASV_4508	16S_ASV_4751	0.289103	18S_ASV_9	16S_ASV_31	0.307923
16S_ASV_10532	16S_ASV_4758	-1	16S_ASV_11	16S_ASV_31	0.195894
16S_ASV_11155	16S_ASV_4758	1	16S_ASV_145	16S_ASV_31	0.204956
18S_ASV_739	16S_ASV_4764	0.214575	16S_ASV_17	16S_ASV_31	0.238583
16S_ASV_1594	16S_ASV_4764	0.267927	16S_ASV_1775	16S_ASV_310	-0.244125
16S_ASV_18653	16S_ASV_4764	0.799297	18S_ASV_417	16S_ASV_3100	0.287388
16S_ASV_19226	16S_ASV_4764	0.457635	16S_ASV_1881	16S_ASV_3100	0.359685
16S_ASV_1882	16S_ASV_477	0.341702	18S_ASV_262	16S_ASV_3104	0.273388
16S_ASV_2354	16S_ASV_477	0.210766	18S_ASV_620	16S_ASV_3104	0.229935
16S_ASV_3496	16S_ASV_477	0.240796	16S_ASV_1320	16S_ASV_3104	0.313815
18S_ASV_5295	16S_ASV_4774	0.695527	16S_ASV_157	16S_ASV_3104	0.224663
16S_ASV_24330	16S_ASV_4774	0.87	16S_ASV_2062	16S_ASV_3104	0.199154
16S_ASV_1364	16S_ASV_478	-0.25	18S_ASV_1179	16S_ASV_3108	0.249259
16S_ASV_14	16S_ASV_478	0.350994	18S_ASV_273	16S_ASV_3108	0.246012
16S_ASV_233	16S_ASV_478	-0.21	18S_ASV_30	16S_ASV_3108	-0.212091
16S_ASV_360	16S_ASV_478	-0.21	16S_ASV_11671	16S_ASV_3108	0.264933
16S_ASV_375	16S_ASV_478	0.246727	16S_ASV_1718	16S_ASV_3108	0.359631
18S_ASV_1156	16S_ASV_4786	0.36486	16S_ASV_2804	16S_ASV_3108	0.260793
16S_ASV_3572	16S_ASV_4786	0.233282	16S_ASV_310	16S_ASV_3108	-0.220365
16S_ASV_1219	16S_ASV_4788	0.219291	18S_ASV_2223	16S_ASV_3110	0.403516
16S_ASV_1229	16S_ASV_4788	0.39035	18S_ASV_2473	16S_ASV_3110	0.204783
16S_ASV_232	16S_ASV_4788	0.253367	18S_ASV_355	16S_ASV_3110	0.304097
16S_ASV_3167	16S_ASV_4788	0.316812	18S_ASV_571	16S_ASV_3110	0.221843
16S_ASV_3484	16S_ASV_4788	0.220538	18S_ASV_345	16S_ASV_3116	0.215611
16S_ASV_399	16S_ASV_4788	0.217984	18S_ASV_777	16S_ASV_3116	0.261555
18S_ASV_683	16S_ASV_4789	0.318161	16S_ASV_1909	16S_ASV_3116	0.214604
16S_ASV_1223	16S_ASV_4789	0.231926	16S_ASV_2284	16S_ASV_3116	0.255119
16S_ASV_3365	16S_ASV_4789	0.236996	16S_ASV_2351	16S_ASV_3116	0.448222
16S_ASV_3512	16S_ASV_4793	0.352794	16S_ASV_2874	16S_ASV_3116	0.322686
16S_ASV_3814	16S_ASV_4793	0.271816	18S_ASV_5629	16S_ASV_3117	0.220606
16S_ASV_1230	16S_ASV_48	0.381775	16S_ASV_1192	16S_ASV_3117	0.806237
16S_ASV_222	16S_ASV_48	0.29017	16S_ASV_1382	16S_ASV_3117	0.210658
16S_ASV_381	16S_ASV_48	-0.26	16S_ASV_2078	16S_ASV_3117	-0.357883
16S_ASV_40	16S_ASV_48	0.434219	16S_ASV_1173	16S_ASV_312	-0.99988
16S_ASV_45	16S_ASV_48	0.229386	16S_ASV_1298	16S_ASV_312	-0.988242
18S_ASV_562	16S_ASV_481	0.334515	18S_ASV_113	16S_ASV_3120	0.519236
16S_ASV_10243	16S_ASV_481	0.221466	18S_ASV_243	16S_ASV_3120	0.209726
16S_ASV_14083	16S_ASV_481	0.279396	16S_ASV_10763	16S_ASV_3120	0.235914
16S_ASV_17856	16S_ASV_4812	0.26	16S_ASV_14057	16S_ASV_3120	0.460039
16S_ASV_2049	16S_ASV_4812	0.339509	16S_ASV_2431	16S_ASV_3120	0.346771
16S_ASV_375	16S_ASV_4812	0.227179	16S_ASV_2703	16S_ASV_3120	0.210885
16S_ASV_4201	16S_ASV_4815	0.263118	18S_ASV_2895	16S_ASV_3122	0.354287
16S_ASV_4742	16S_ASV_4815	0.24	16S_ASV_2458	16S_ASV_3122	0.26285
18S_ASV_4	16S_ASV_482	0.321284	16S_ASV_11276	16S_ASV_3129	0.28545
16S_ASV_109	16S_ASV_482	0.21669	16S_ASV_1729	16S_ASV_3129	0.306004
16S_ASV_2478	16S_ASV_482	0.456392	16S_ASV_1876	16S_ASV_3129	0.331405
16S_ASV_15828	16S_ASV_4840	0.878945	16S_ASV_1333	16S_ASV_313	1
16S_ASV_18108	16S_ASV_4840	0.425227	16S_ASV_1679	16S_ASV_313	1
16S_ASV_29264	16S_ASV_4840	0.907007	18S_ASV_504	16S_ASV_3138	0.35351
16S_ASV_12011	16S_ASV_4845	0.214	16S_ASV_1087	16S_ASV_3138	0.281033
16S_ASV_12533	16S_ASV_4845	0.784213	16S_ASV_2565	16S_ASV_3138	0.387596
16S_ASV_1407	16S_ASV_4845	0.256831	16S_ASV_2840	16S_ASV_3138	0.257165
16S_ASV_19981	16S_ASV_4845	0.443386	16S_ASV_1215	16S_ASV_3139	0.216394
16S_ASV_4400	16S_ASV_4845	0.245387	16S_ASV_290	16S_ASV_3139	0.245654
18S_ASV_289	16S_ASV_4848	0.442903	16S_ASV_1876	16S_ASV_3140	0.310329
16S_ASV_3032	16S_ASV_4848	0.323987	18S_ASV_3728	16S_ASV_3156	0.267029
16S_ASV_4140	16S_ASV_4848	0.254781	16S_ASV_11233	16S_ASV_3156	0.329114
18S_ASV_235	16S_ASV_485	0.255589	16S_ASV_1161	16S_ASV_3156	0.208567
18S_ASV_291	16S_ASV_485	0.251826	18S_ASV_2067	16S_ASV_3157	0.196143
16S_ASV_205	16S_ASV_485	0.248608	16S_ASV_1208	16S_ASV_3157	0.319288
16S_ASV_15970	16S_ASV_4852	0.214784	16S_ASV_13343	16S_ASV_3157	0.229034
16S_ASV_1636	16S_ASV_4852	0.21797	16S_ASV_13427	16S_ASV_3157	0.220836
16S_ASV_3237	16S_ASV_4852	0.214454	16S_ASV_1441	16S_ASV_3157	0.32004
16S_ASV_3319	16S_ASV_4852	0.270392	18S_ASV_118	16S_ASV_316	0.316338
16S_ASV_4679	16S_ASV_4852	0.394411	16S_ASV_20	16S_ASV_316	0.216052
18S_ASV_515	16S_ASV_486	0.235142	18S_ASV_985	16S_ASV_3167	0.317569
16S_ASV_1100	16S_ASV_486	0.346611	16S_ASV_10701	16S_ASV_3167	0.302611
16S_ASV_1317	16S_ASV_486	0.292135	16S_ASV_11275	16S_ASV_3169	0.398586
16S_ASV_145	16S_ASV_486	-0.23	16S_ASV_1780	16S_ASV_3169	0.233675
16S_ASV_233	16S_ASV_486	0.272758	18S_ASV_201	16S_ASV_3170	0.305077
16S_ASV_2537	16S_ASV_486	0.226439	18S_ASV_244	16S_ASV_3170	0.229383
16S_ASV_401	16S_ASV_486	0.420807	18S_ASV_832	16S_ASV_3170	0.203074
18S_ASV_721	16S_ASV_4869	0.251584	18S_ASV_700	16S_ASV_3177	0.357268
16S_ASV_23357	16S_ASV_4869	0.324661	16S_ASV_13757	16S_ASV_3185	0.240879
16S_ASV_3555	16S_ASV_4869	0.364239	16S_ASV_2216	16S_ASV_3185	0.199489
16S_ASV_1949	16S_ASV_488	0.404508	16S_ASV_1444	16S_ASV_3195	0.207341
16S_ASV_251	16S_ASV_488	0.214013	16S_ASV_1934	16S_ASV_3195	0.223543
16S_ASV_2635	16S_ASV_488	0.22	16S_ASV_2587	16S_ASV_3195	0.240809
18S_ASV_504	16S_ASV_4882	0.234139	16S_ASV_3140	16S_ASV_3195	0.230302
18S_ASV_62	16S_ASV_4882	0.224273	18S_ASV_1010	16S_ASV_3197	-0.269146
18S_ASV_795	16S_ASV_4882	0.213022	18S_ASV_220	16S_ASV_3197	0.217465
16S_ASV_1779	16S_ASV_4882	0.227458	18S_ASV_696	16S_ASV_3197	0.224235
16S_ASV_1959	16S_ASV_4882	0.251267	18S_ASV_3	16S_ASV_32	0.278548
16S_ASV_2407	16S_ASV_4882	0.298566	18S_ASV_546	16S_ASV_32	-0.229536
18S_ASV_347	16S_ASV_4886	0.328124	16S_ASV_176	16S_ASV_32	0.305645
16S_ASV_10142	16S_ASV_4886	0.245727	16S_ASV_1053	16S_ASV_320	0.386402
16S_ASV_1424	16S_ASV_4886	0.226094	16S_ASV_1076	16S_ASV_320	0.24555
16S_ASV_1944	16S_ASV_4886	0.307052	16S_ASV_1164	16S_ASV_320	0.214848
16S_ASV_2917	16S_ASV_4886	0.367402	16S_ASV_1377	16S_ASV_320	0.220047
16S_ASV_3818	16S_ASV_4886	0.42034	16S_ASV_1906	16S_ASV_320	0.23164
16S_ASV_135	16S_ASV_4887	0.230568	18S_ASV_3289	16S_ASV_3205	0.454073
16S_ASV_1555	16S_ASV_4887	0.212745	18S_ASV_360	16S_ASV_3205	0.214364
16S_ASV_297	16S_ASV_4887	0.212129	16S_ASV_1548	16S_ASV_3205	0.314484
16S_ASV_349	16S_ASV_4887	0.414731	16S_ASV_10521	16S_ASV_3206	1
16S_ASV_3904	16S_ASV_4887	0.261542	16S_ASV_1474	16S_ASV_3206	0.999817
18S_ASV_854	16S_ASV_4888	0.32	16S_ASV_1677	16S_ASV_321	0.198482
16S_ASV_3674	16S_ASV_4888	0.364518	16S_ASV_2713	16S_ASV_321	0.350908
16S_ASV_4601	16S_ASV_4888	0.363771	18S_ASV_1056	16S_ASV_3212	0.230569
18S_ASV_243	16S_ASV_4889	0.222901	16S_ASV_21017	16S_ASV_3212	0.229494
16S_ASV_15633	16S_ASV_4889	0.21706	18S_ASV_781	16S_ASV_3217	0.257305
16S_ASV_4237	16S_ASV_4889	0.638448	16S_ASV_1326	16S_ASV_3217	0.598661
16S_ASV_1246	16S_ASV_489	0.235752	16S_ASV_1897	16S_ASV_3217	0.342386
16S_ASV_193	16S_ASV_489	0.517748	16S_ASV_1949	16S_ASV_3217	0.207946
16S_ASV_198	16S_ASV_489	0.52	16S_ASV_3177	16S_ASV_3217	0.29322
16S_ASV_2312	16S_ASV_489	0.221921	18S_ASV_4545	16S_ASV_3218	0.274451
16S_ASV_2457	16S_ASV_489	0.2429	18S_ASV_504	16S_ASV_3218	0.22922
16S_ASV_273	16S_ASV_489	0.293918	16S_ASV_1141	16S_ASV_3218	0.253956
16S_ASV_378	16S_ASV_489	-0.28	16S_ASV_2003	16S_ASV_3218	0.213291
18S_ASV_25	16S_ASV_491	0.304107	16S_ASV_2334	16S_ASV_3218	0.242244
16S_ASV_1062	16S_ASV_491	0.302911	16S_ASV_3138	16S_ASV_3218	0.205342
16S_ASV_4380	16S_ASV_491	0.218266	18S_ASV_283	16S_ASV_3225	0.243553
18S_ASV_35	16S_ASV_492	0.426131	16S_ASV_1920	16S_ASV_3225	0.248105
16S_ASV_29	16S_ASV_492	0.429955	16S_ASV_2478	16S_ASV_3225	0.237199
18S_ASV_666	16S_ASV_4924	0.289836	16S_ASV_111	16S_ASV_323	0.238822
18S_ASV_721	16S_ASV_4924	0.319768	16S_ASV_2433	16S_ASV_323	0.229683
16S_ASV_1045	16S_ASV_4924	0.296172	16S_ASV_277	16S_ASV_323	0.474288
16S_ASV_1579	16S_ASV_4924	0.381403	16S_ASV_14018	16S_ASV_3231	0.205715
16S_ASV_402	16S_ASV_4924	0.245655	16S_ASV_20769	16S_ASV_3231	0.285955
16S_ASV_18935	16S_ASV_4926	0.93	16S_ASV_2683	16S_ASV_3231	0.317505
16S_ASV_4654	16S_ASV_4926	0.914922	16S_ASV_10521	16S_ASV_3234	0.990788
18S_ASV_345	16S_ASV_4933	0.272377	16S_ASV_1222	16S_ASV_3234	-1
16S_ASV_2334	16S_ASV_4933	1	18S_ASV_119	16S_ASV_325	0.262215
16S_ASV_4437	16S_ASV_4933	-1	18S_ASV_303	16S_ASV_325	0.215818
18S_ASV_1266	16S_ASV_4938	0.524081	18S_ASV_544	16S_ASV_325	0.3239
16S_ASV_1965	16S_ASV_4938	0.493719	18S_ASV_6982	16S_ASV_325	0.534781
16S_ASV_4	16S_ASV_4938	-0.35	16S_ASV_1345	16S_ASV_325	0.458528
16S_ASV_4886	16S_ASV_4938	0.549159	16S_ASV_20179	16S_ASV_325	0.275947
16S_ASV_1482	16S_ASV_4946	0.285171	16S_ASV_2804	16S_ASV_325	0.312762
16S_ASV_2143	16S_ASV_4946	0.413136	16S_ASV_2862	16S_ASV_325	0.197675
16S_ASV_4072	16S_ASV_4946	0.269849	18S_ASV_4003	16S_ASV_3251	0.260094
16S_ASV_4848	16S_ASV_4946	0.28	18S_ASV_5750	16S_ASV_3251	0.263162
16S_ASV_2375	16S_ASV_495	0.622745	18S_ASV_7676	16S_ASV_3251	-0.228032
16S_ASV_2900	16S_ASV_4950	0.220525	16S_ASV_1360	16S_ASV_3251	0.243583
16S_ASV_3137	16S_ASV_4950	0.287833	18S_ASV_1070	16S_ASV_3252	0.345103
16S_ASV_4045	16S_ASV_4950	0.266496	18S_ASV_285	16S_ASV_3252	0.207927
16S_ASV_4647	16S_ASV_4950	0.374618	16S_ASV_10691	16S_ASV_3252	0.552312
18S_ASV_62	16S_ASV_4955	0.247906	16S_ASV_1755	16S_ASV_3252	0.22633
16S_ASV_1114	16S_ASV_4955	0.235729	16S_ASV_19546	16S_ASV_3252	0.493911
16S_ASV_2394	16S_ASV_4955	0.285152	16S_ASV_2565	16S_ASV_3252	0.276353
16S_ASV_3319	16S_ASV_4955	0.255432	18S_ASV_1193	16S_ASV_3259	0.238222
16S_ASV_352	16S_ASV_4955	0.215114	16S_ASV_1546	16S_ASV_3259	0.22277
18S_ASV_2789	16S_ASV_4960	0.32	18S_ASV_226	16S_ASV_326	0.201686
16S_ASV_14823	16S_ASV_4960	0.269976	18S_ASV_9	16S_ASV_326	-0.322773
16S_ASV_2284	16S_ASV_4960	0.337379	16S_ASV_243	16S_ASV_326	0.258047
16S_ASV_4280	16S_ASV_4960	0.28421	16S_ASV_1173	16S_ASV_327	-0.999669
16S_ASV_3742	16S_ASV_4961	0.745344	16S_ASV_1298	16S_ASV_327	0.997623
18S_ASV_1922	16S_ASV_4967	0.261406	18S_ASV_631	16S_ASV_3272	0.283153
18S_ASV_44	16S_ASV_4967	0.323602	16S_ASV_1261	16S_ASV_3272	0.328527
18S_ASV_98	16S_ASV_4967	0.463913	16S_ASV_1375	16S_ASV_3272	0.201538
16S_ASV_1514	16S_ASV_4967	0.338581	16S_ASV_15551	16S_ASV_3272	0.248155
16S_ASV_1654	16S_ASV_4967	0.232612	16S_ASV_2093	16S_ASV_3272	0.197104
16S_ASV_2414	16S_ASV_4967	0.379909	16S_ASV_2194	16S_ASV_3272	0.262635
16S_ASV_4058	16S_ASV_4967	0.52	16S_ASV_16096	16S_ASV_3273	0.212428
16S_ASV_10532	16S_ASV_4970	-0.98	16S_ASV_26844	16S_ASV_3273	0.812386
16S_ASV_11155	16S_ASV_4970	1	18S_ASV_203	16S_ASV_3276	0.201404
16S_ASV_20048	16S_ASV_4970	-0.97	18S_ASV_427	16S_ASV_3276	0.20819
16S_ASV_1100	16S_ASV_4992	0.266211	16S_ASV_2493	16S_ASV_3276	0.196704
16S_ASV_2615	16S_ASV_4992	0.594835	16S_ASV_27	16S_ASV_3276	0.195659
16S_ASV_348	16S_ASV_4992	0.234885	18S_ASV_101	16S_ASV_3279	0.209462
16S_ASV_16790	16S_ASV_4993	0.853954	16S_ASV_1192	16S_ASV_3279	0.397574
16S_ASV_1871	16S_ASV_4993	0.329539	16S_ASV_1555	16S_ASV_3279	0.243229
16S_ASV_2652	16S_ASV_4993	0.247525	16S_ASV_294	16S_ASV_3279	0.267851
16S_ASV_3676	16S_ASV_4993	0.21	16S_ASV_10521	16S_ASV_3281	0.99151
16S_ASV_4454	16S_ASV_4993	0.229962	16S_ASV_1222	16S_ASV_3281	-1
18S_ASV_283	16S_ASV_5	-0.27	16S_ASV_1218	16S_ASV_3282	0.266339
18S_ASV_672	16S_ASV_5	0.252122	16S_ASV_1718	16S_ASV_3282	0.534755
16S_ASV_132	16S_ASV_5	-0.22	16S_ASV_2418	16S_ASV_3282	0.256219
16S_ASV_22	16S_ASV_5	0.297575	16S_ASV_2448	16S_ASV_3282	0.205941
16S_ASV_3015	16S_ASV_5	-0.23	16S_ASV_2478	16S_ASV_3282	0.224985
16S_ASV_40	16S_ASV_5	0.28	16S_ASV_2570	16S_ASV_3282	0.26788
16S_ASV_482	16S_ASV_5	-0.22	16S_ASV_1304	16S_ASV_3288	0.2325
16S_ASV_17	16S_ASV_50	0.221643	16S_ASV_1545	16S_ASV_3288	0.874704
16S_ASV_217	16S_ASV_50	-0.3	16S_ASV_1679	16S_ASV_3288	0.279786
16S_ASV_2449	16S_ASV_50	-0.23	16S_ASV_1998	16S_ASV_3288	0.281721
16S_ASV_340	16S_ASV_50	0.222081	16S_ASV_2294	16S_ASV_3288	0.648141
18S_ASV_225	16S_ASV_5009	0.251783	18S_ASV_3836	16S_ASV_3289	0.34148
18S_ASV_512	16S_ASV_5009	0.21144	18S_ASV_272	16S_ASV_329	0.256961
18S_ASV_91	16S_ASV_5009	0.24	18S_ASV_429	16S_ASV_329	0.336136
16S_ASV_14683	16S_ASV_5009	0.329727	16S_ASV_1357	16S_ASV_329	0.278897
16S_ASV_2386	16S_ASV_5009	0.336376	16S_ASV_321	16S_ASV_329	0.412862
16S_ASV_2534	16S_ASV_5009	0.311012	16S_ASV_328	16S_ASV_329	0.260867
16S_ASV_302	16S_ASV_5009	0.364178	16S_ASV_1828	16S_ASV_3292	0.2538
18S_ASV_226	16S_ASV_501	0.268596	18S_ASV_2219	16S_ASV_3293	0.258323
18S_ASV_754	16S_ASV_501	0.323119	16S_ASV_1588	16S_ASV_3293	0.196876
16S_ASV_1314	16S_ASV_501	0.283961	16S_ASV_1872	16S_ASV_3293	0.29042
16S_ASV_2723	16S_ASV_501	0.313884	16S_ASV_24	16S_ASV_3293	0.337343
16S_ASV_413	16S_ASV_501	-0.24	16S_ASV_2621	16S_ASV_3293	0.21171
16S_ASV_12286	16S_ASV_5010	0.24924	16S_ASV_3259	16S_ASV_3293	0.459213
16S_ASV_2588	16S_ASV_5010	0.563769	18S_ASV_10083	16S_ASV_3298	0.495149
16S_ASV_4626	16S_ASV_5010	0.330366	16S_ASV_18126	16S_ASV_3298	0.745936
16S_ASV_11396	16S_ASV_5018	0.309385	18S_ASV_91	16S_ASV_330	0.258093
16S_ASV_1266	16S_ASV_5018	0.21	16S_ASV_143	16S_ASV_330	0.223166
16S_ASV_1325	16S_ASV_5018	0.228921	16S_ASV_1862	16S_ASV_330	0.228689
16S_ASV_113	16S_ASV_502	0.241549	16S_ASV_2194	16S_ASV_330	0.307087
16S_ASV_1940	16S_ASV_502	0.268429	16S_ASV_2542	16S_ASV_330	0.27102
16S_ASV_2975	16S_ASV_502	0.288891	16S_ASV_2987	16S_ASV_330	0.27123
16S_ASV_399	16S_ASV_502	0.233065	16S_ASV_1438	16S_ASV_3305	0.230388
16S_ASV_11186	16S_ASV_5029	0.356729	16S_ASV_22420	16S_ASV_3305	0.241084
16S_ASV_1971	16S_ASV_5029	0.213796	16S_ASV_2356	16S_ASV_3305	0.352036
16S_ASV_2003	16S_ASV_5029	0.435992	16S_ASV_3195	16S_ASV_3305	0.2882
16S_ASV_10960	16S_ASV_5032	0.469928	16S_ASV_10211	16S_ASV_3309	1
16S_ASV_26350	16S_ASV_5032	0.983326	16S_ASV_112	16S_ASV_331	0.412619
16S_ASV_29273	16S_ASV_5032	0.355018	16S_ASV_130	16S_ASV_331	0.247572
16S_ASV_4869	16S_ASV_5032	0.267255	16S_ASV_230	16S_ASV_331	0.298673
16S_ASV_4926	16S_ASV_5035	0.968674	18S_ASV_449	16S_ASV_3313	0.207789
16S_ASV_13926	16S_ASV_5046	0.80948	16S_ASV_10766	16S_ASV_3313	0.419462
16S_ASV_14912	16S_ASV_5046	0.603277	16S_ASV_11002	16S_ASV_3313	-0.27137
16S_ASV_4279	16S_ASV_5046	0.605023	16S_ASV_2534	16S_ASV_3317	0.203989
16S_ASV_495	16S_ASV_5046	0.566309	16S_ASV_3169	16S_ASV_3317	0.196969
16S_ASV_1020	16S_ASV_505	1	18S_ASV_127	16S_ASV_332	0.293856
18S_ASV_262	16S_ASV_5056	0.255723	18S_ASV_590	16S_ASV_332	0.223473
18S_ASV_35	16S_ASV_5056	0.241587	16S_ASV_17	16S_ASV_332	0.229926
16S_ASV_10604	16S_ASV_5056	0.408426	16S_ASV_2570	16S_ASV_332	0.252888
16S_ASV_2272	16S_ASV_5056	0.229663	16S_ASV_3225	16S_ASV_332	0.22437
16S_ASV_2696	16S_ASV_5056	0.37687	16S_ASV_12998	16S_ASV_3328	1
16S_ASV_3205	16S_ASV_5056	0.240134	18S_ASV_121	16S_ASV_3329	0.308822
18S_ASV_1261	16S_ASV_5058	0.24613	18S_ASV_545	16S_ASV_3329	0.25669
16S_ASV_1045	16S_ASV_5058	0.305793	16S_ASV_11679	16S_ASV_3329	0.701735
16S_ASV_1149	16S_ASV_5058	0.397459	16S_ASV_2796	16S_ASV_3329	0.406508
16S_ASV_1287	16S_ASV_5058	0.280864	18S_ASV_231	16S_ASV_333	0.263188
16S_ASV_1364	16S_ASV_5058	-0.25	18S_ASV_636	16S_ASV_333	0.223427
16S_ASV_2001	16S_ASV_5058	0.232688	18S_ASV_662	16S_ASV_333	0.207654
16S_ASV_2093	16S_ASV_5058	0.256386	16S_ASV_1211	16S_ASV_333	0.210395
16S_ASV_2201	16S_ASV_5058	0.212783	16S_ASV_1303	16S_ASV_333	0.277825
16S_ASV_1020	16S_ASV_5059	1	16S_ASV_150	16S_ASV_333	0.235369
18S_ASV_109	16S_ASV_506	-0.25	16S_ASV_234	16S_ASV_333	0.225862
18S_ASV_4	16S_ASV_506	0.291983	16S_ASV_3032	16S_ASV_333	0.331596
16S_ASV_10	16S_ASV_506	-0.23	16S_ASV_1492	16S_ASV_3336	0.999711
16S_ASV_2093	16S_ASV_506	0.302918	16S_ASV_2575	16S_ASV_3336	0.9993
16S_ASV_303	16S_ASV_506	0.303784	18S_ASV_5437	16S_ASV_3338	0.243319
16S_ASV_332	16S_ASV_506	0.226859	16S_ASV_19897	16S_ASV_3338	-0.520883
18S_ASV_771	16S_ASV_5069	0.217323	16S_ASV_2348	16S_ASV_3338	0.215915
16S_ASV_1067	16S_ASV_5069	0.300758	16S_ASV_28498	16S_ASV_3338	0.985745
16S_ASV_2668	16S_ASV_5069	0.604667	18S_ASV_36	16S_ASV_334	0.278339
16S_ASV_2936	16S_ASV_5069	0.460276	18S_ASV_443	16S_ASV_334	-0.196077
18S_ASV_200	16S_ASV_508	0.295386	16S_ASV_1001	16S_ASV_334	0.272961
16S_ASV_142	16S_ASV_508	0.315243	16S_ASV_10521	16S_ASV_3344	-0.991794
16S_ASV_1779	16S_ASV_508	0.314841	16S_ASV_1222	16S_ASV_3344	0.99677
16S_ASV_2348	16S_ASV_508	0.260643	16S_ASV_1474	16S_ASV_3344	0.999907
16S_ASV_3772	16S_ASV_508	0.313744	16S_ASV_10702	16S_ASV_3348	0.718544
16S_ASV_388	16S_ASV_508	0.233523	16S_ASV_18729	16S_ASV_3348	0.362859
18S_ASV_756	16S_ASV_5086	0.303235	18S_ASV_2413	16S_ASV_3349	0.237188
16S_ASV_10041	16S_ASV_5086	0.281273	16S_ASV_10211	16S_ASV_3349	0.686723
16S_ASV_1514	16S_ASV_5086	0.251294	16S_ASV_15694	16S_ASV_3351	0.276656
16S_ASV_21751	16S_ASV_5086	0.563792	16S_ASV_2445	16S_ASV_3351	0.584395
16S_ASV_3024	16S_ASV_5086	0.477206	16S_ASV_3169	16S_ASV_3351	0.240266
16S_ASV_3186	16S_ASV_5086	0.235848	18S_ASV_2005	16S_ASV_3354	0.247017
18S_ASV_820	16S_ASV_5090	0.445277	16S_ASV_12229	16S_ASV_3354	0.261458
16S_ASV_13188	16S_ASV_5090	0.854654	16S_ASV_13429	16S_ASV_3354	0.542343
16S_ASV_140	16S_ASV_5090	0.530564	16S_ASV_2084	16S_ASV_3354	0.523067
16S_ASV_2588	16S_ASV_5090	0.269708	16S_ASV_2814	16S_ASV_3354	0.350493
16S_ASV_3367	16S_ASV_5090	0.229148	16S_ASV_10623	16S_ASV_3356	0.246186
16S_ASV_13525	16S_ASV_5092	0.340321	16S_ASV_153	16S_ASV_3358	0.387784
16S_ASV_15836	16S_ASV_5092	0.388536	18S_ASV_663	16S_ASV_3360	0.388354
16S_ASV_1611	16S_ASV_5092	0.22065	16S_ASV_12326	16S_ASV_3360	0.617871
16S_ASV_23532	16S_ASV_5092	0.285619	16S_ASV_1695	16S_ASV_3360	0.261601
16S_ASV_3839	16S_ASV_5092	0.26099	16S_ASV_20219	16S_ASV_3360	0.642798
16S_ASV_4815	16S_ASV_5092	0.281123	18S_ASV_533	16S_ASV_3364	0.62606
16S_ASV_10227	16S_ASV_5093	0.599691	16S_ASV_10029	16S_ASV_3364	0.323401
16S_ASV_1238	16S_ASV_5093	0.380057	18S_ASV_1017	16S_ASV_3365	-0.215287
16S_ASV_2680	16S_ASV_5093	0.867674	16S_ASV_12748	16S_ASV_3365	0.494303
16S_ASV_3050	16S_ASV_5093	0.435097	16S_ASV_14034	16S_ASV_3365	0.387497
16S_ASV_4453	16S_ASV_5093	0.358085	16S_ASV_14546	16S_ASV_3367	0.217491
16S_ASV_10532	16S_ASV_5096	0.22547	16S_ASV_15544	16S_ASV_3367	0.212845
16S_ASV_156	16S_ASV_5096	0.395582	16S_ASV_1676	16S_ASV_3367	0.408895
16S_ASV_19398	16S_ASV_5096	-0.3	16S_ASV_2204	16S_ASV_3367	0.220349
16S_ASV_3223	16S_ASV_5096	0.742503	18S_ASV_526	16S_ASV_3368	0.210614
16S_ASV_3251	16S_ASV_5096	0.363727	18S_ASV_832	16S_ASV_3368	0.269387
18S_ASV_186	16S_ASV_5097	0.24103	16S_ASV_1940	16S_ASV_3368	0.214078
18S_ASV_3276	16S_ASV_5097	0.288104	16S_ASV_2621	16S_ASV_3368	0.322908
16S_ASV_11044	16S_ASV_5097	0.442994	16S_ASV_32	16S_ASV_3368	0.213579
16S_ASV_131	16S_ASV_5097	0.294048	16S_ASV_11679	16S_ASV_337	-0.225616
16S_ASV_1636	16S_ASV_5097	0.264301	16S_ASV_130	16S_ASV_337	0.32284
16S_ASV_16617	16S_ASV_5097	0.500743	16S_ASV_143	16S_ASV_337	0.307547
16S_ASV_2745	16S_ASV_5097	0.302023	18S_ASV_2618	16S_ASV_3371	0.20048
16S_ASV_2892	16S_ASV_5097	0.593391	18S_ASV_3105	16S_ASV_3371	-0.535256
16S_ASV_4184	16S_ASV_5098	0.979297	16S_ASV_19584	16S_ASV_3371	0.438082
18S_ASV_2007	16S_ASV_5099	0.320024	16S_ASV_1298	16S_ASV_3377	-0.811947
18S_ASV_397	16S_ASV_5099	0.254371	18S_ASV_2330	16S_ASV_338	0.211564
16S_ASV_11507	16S_ASV_5099	0.440016	18S_ASV_42	16S_ASV_338	0.259987
16S_ASV_17632	16S_ASV_5106	0.956007	18S_ASV_819	16S_ASV_338	0.246387
16S_ASV_2939	16S_ASV_5106	0.267602	16S_ASV_1420	16S_ASV_338	0.279886
16S_ASV_4109	16S_ASV_5106	0.275314	16S_ASV_2531	16S_ASV_338	0.257123
16S_ASV_1455	16S_ASV_511	0.242011	16S_ASV_3016	16S_ASV_338	0.369031
16S_ASV_19398	16S_ASV_511	0.274961	18S_ASV_1854	16S_ASV_3381	0.471393
16S_ASV_3251	16S_ASV_511	0.401348	18S_ASV_3836	16S_ASV_3381	0.255529
18S_ASV_355	16S_ASV_5123	0.24749	16S_ASV_10708	16S_ASV_3381	0.282131
16S_ASV_1611	16S_ASV_5123	0.210779	16S_ASV_1375	16S_ASV_3381	0.289894
16S_ASV_19209	16S_ASV_5123	0.226631	16S_ASV_1014	16S_ASV_3382	0.251115
16S_ASV_4793	16S_ASV_5134	0.257733	16S_ASV_138	16S_ASV_3382	0.318403
16S_ASV_16467	16S_ASV_5138	0.567685	16S_ASV_2284	16S_ASV_3382	0.266898
16S_ASV_4376	16S_ASV_5138	0.266583	16S_ASV_2294	16S_ASV_3382	0.212456
16S_ASV_4646	16S_ASV_5138	0.999164	16S_ASV_286	16S_ASV_3382	0.34463
16S_ASV_2141	16S_ASV_514	0.389692	18S_ASV_545	16S_ASV_3386	0.211459
16S_ASV_3864	16S_ASV_514	0.345935	16S_ASV_1368	16S_ASV_3386	0.220652
16S_ASV_396	16S_ASV_514	0.380541	16S_ASV_198	16S_ASV_3386	0.209146
16S_ASV_4663	16S_ASV_5143	0.968653	18S_ASV_1151	16S_ASV_339	0.242075
16S_ASV_2963	16S_ASV_5147	0.25577	18S_ASV_2376	16S_ASV_339	0.284248
16S_ASV_3353	16S_ASV_5147	0.219899	18S_ASV_912	16S_ASV_339	0.247627
16S_ASV_4239	16S_ASV_5147	-0.49	16S_ASV_1569	16S_ASV_339	-0.225301
16S_ASV_4389	16S_ASV_5147	0.422402	16S_ASV_220	16S_ASV_339	0.211666
16S_ASV_4426	16S_ASV_5147	0.353891	16S_ASV_228	16S_ASV_339	0.27365
18S_ASV_991	16S_ASV_515	-0.29	18S_ASV_25	16S_ASV_34	0.232932
16S_ASV_12105	16S_ASV_515	-0.3	18S_ASV_83	16S_ASV_34	0.219331
16S_ASV_17	16S_ASV_515	0.259858	18S_ASV_85	16S_ASV_34	0.379502
16S_ASV_29230	16S_ASV_515	-0.27	16S_ASV_1011	16S_ASV_34	0.250778
16S_ASV_18158	16S_ASV_5151	0.314319	16S_ASV_16	16S_ASV_34	0.261305
16S_ASV_1863	16S_ASV_5151	0.332422	16S_ASV_1809	16S_ASV_34	0.266877
16S_ASV_2527	16S_ASV_5151	0.314791	16S_ASV_1847	16S_ASV_34	0.238108
16S_ASV_11009	16S_ASV_5154	-0.5	16S_ASV_244	16S_ASV_34	0.198375
16S_ASV_11155	16S_ASV_5155	-1	18S_ASV_258	16S_ASV_340	0.255371
16S_ASV_2141	16S_ASV_5155	0.223457	18S_ASV_39	16S_ASV_340	0.272806
16S_ASV_3952	16S_ASV_5155	0.53463	16S_ASV_1450	16S_ASV_340	0.223835
18S_ASV_230	16S_ASV_5157	0.243349	16S_ASV_2534	16S_ASV_340	0.257894
18S_ASV_296	16S_ASV_5157	0.38741	18S_ASV_1031	16S_ASV_3413	0.405592
18S_ASV_400	16S_ASV_5157	0.271384	18S_ASV_351	16S_ASV_3413	0.206735
16S_ASV_27266	16S_ASV_5157	0.265012	16S_ASV_21894	16S_ASV_3413	0.34038
16S_ASV_4375	16S_ASV_5157	0.270467	16S_ASV_1435	16S_ASV_3415	0.289237
16S_ASV_18122	16S_ASV_516	0.606302	16S_ASV_1936	16S_ASV_3415	0.279772
16S_ASV_22306	16S_ASV_516	0.30918	16S_ASV_2214	16S_ASV_3415	0.200754
18S_ASV_683	16S_ASV_5161	0.29	16S_ASV_1459	16S_ASV_342	-1
16S_ASV_1328	16S_ASV_5161	0.310685	18S_ASV_782	16S_ASV_3421	0.339561
16S_ASV_2537	16S_ASV_5161	0.251	16S_ASV_1122	16S_ASV_3421	0.242901
16S_ASV_444	16S_ASV_5161	-0.32	16S_ASV_2743	16S_ASV_3421	0.237236
18S_ASV_970	16S_ASV_5164	0.329218	16S_ASV_3138	16S_ASV_3421	0.228278
16S_ASV_11398	16S_ASV_5164	0.262691	16S_ASV_3174	16S_ASV_3421	0.222452
16S_ASV_1506	16S_ASV_5164	0.253446	16S_ASV_1870	16S_ASV_3436	0.329948
16S_ASV_1677	16S_ASV_5164	0.240525	16S_ASV_18724	16S_ASV_3436	0.204234
16S_ASV_3015	16S_ASV_5164	0.231547	16S_ASV_3129	16S_ASV_3436	0.229856
16S_ASV_394	16S_ASV_5164	0.342264	18S_ASV_2701	16S_ASV_3438	0.241434
16S_ASV_4280	16S_ASV_5164	0.317443	18S_ASV_8756	16S_ASV_3438	0.230635
18S_ASV_22	16S_ASV_5173	0.677284	16S_ASV_1557	16S_ASV_3438	0.280816
16S_ASV_12011	16S_ASV_5173	0.228195	16S_ASV_1688	16S_ASV_3438	0.205528
16S_ASV_1926	16S_ASV_5173	0.262764	16S_ASV_10319	16S_ASV_344	0.20039
16S_ASV_450	16S_ASV_5173	0.420215	16S_ASV_10420	16S_ASV_344	0.207815
18S_ASV_504	16S_ASV_5184	0.22243	16S_ASV_1091	16S_ASV_344	0.736801
16S_ASV_12822	16S_ASV_5184	-0.22	16S_ASV_25658	16S_ASV_344	0.908549
16S_ASV_5157	16S_ASV_5184	0.775799	18S_ASV_236	16S_ASV_3440	0.392647
16S_ASV_10678	16S_ASV_5185	0.234147	16S_ASV_13343	16S_ASV_3440	0.31671
16S_ASV_3091	16S_ASV_5185	0.220394	16S_ASV_14540	16S_ASV_3440	0.200993
16S_ASV_18654	16S_ASV_5191	0.239626	18S_ASV_11300	16S_ASV_3441	0.385188
16S_ASV_27567	16S_ASV_5191	0.293806	16S_ASV_11211	16S_ASV_3441	0.510604
16S_ASV_458	16S_ASV_5191	0.277054	16S_ASV_2457	16S_ASV_3441	0.209073
16S_ASV_25276	16S_ASV_5192	1	16S_ASV_2478	16S_ASV_3441	0.292965
16S_ASV_10678	16S_ASV_5195	0.298523	16S_ASV_25377	16S_ASV_3441	0.569853
16S_ASV_1746	16S_ASV_5195	0.238824	18S_ASV_1019	16S_ASV_3442	0.279251
16S_ASV_19793	16S_ASV_5195	0.253267	16S_ASV_3139	16S_ASV_3442	0.960703
16S_ASV_2658	16S_ASV_5195	0.217173	16S_ASV_1173	16S_ASV_3445	0.99907
16S_ASV_5106	16S_ASV_5195	0.249072	16S_ASV_1298	16S_ASV_3445	-1
18S_ASV_357	16S_ASV_5199	0.269258	16S_ASV_1288	16S_ASV_3447	0.999814
18S_ASV_495	16S_ASV_5199	0.211615	18S_ASV_110	16S_ASV_3448	-0.231242
18S_ASV_677	16S_ASV_5199	0.316156	16S_ASV_10	16S_ASV_3448	-0.219104
16S_ASV_1708	16S_ASV_5199	0.217148	16S_ASV_11	16S_ASV_3448	-0.325619
18S_ASV_652	16S_ASV_520	0.212401	16S_ASV_1711	16S_ASV_3448	0.227859
18S_ASV_93	16S_ASV_520	-0.31	18S_ASV_1211	16S_ASV_3452	0.485763
16S_ASV_192	16S_ASV_520	0.229624	16S_ASV_11067	16S_ASV_3452	0.197533
16S_ASV_340	16S_ASV_520	0.28151	16S_ASV_267	16S_ASV_3452	-0.208281
18S_ASV_1054	16S_ASV_5220	0.224155	18S_ASV_949	16S_ASV_3454	0.200012
18S_ASV_230	16S_ASV_5220	0.21905	16S_ASV_10463	16S_ASV_3454	0.30851
18S_ASV_460	16S_ASV_5220	0.332804	16S_ASV_17955	16S_ASV_3454	-0.232745
16S_ASV_1245	16S_ASV_5220	0.440148	16S_ASV_2052	16S_ASV_3454	0.232783
16S_ASV_12461	16S_ASV_5220	0.233948	18S_ASV_1219	16S_ASV_3461	0.207659
16S_ASV_223	16S_ASV_5220	0.315318	16S_ASV_1309	16S_ASV_3461	0.313751
16S_ASV_15272	16S_ASV_5228	0.8246	16S_ASV_1486	16S_ASV_3461	0.305801
18S_ASV_46	16S_ASV_5231	0.237629	16S_ASV_1661	16S_ASV_3461	0.202923
16S_ASV_10060	16S_ASV_5231	0.216527	16S_ASV_11277	16S_ASV_3464	0.77385
16S_ASV_3006	16S_ASV_5231	0.393076	16S_ASV_12229	16S_ASV_3464	0.214341
16S_ASV_4127	16S_ASV_5231	0.309455	16S_ASV_12509	16S_ASV_3464	0.770483
16S_ASV_4522	16S_ASV_5231	0.299757	16S_ASV_15528	16S_ASV_3464	0.236771
16S_ASV_5191	16S_ASV_5231	0.270046	16S_ASV_1817	16S_ASV_3464	0.668387
18S_ASV_246	16S_ASV_5232	0.308753	16S_ASV_18958	16S_ASV_3464	-0.980577
16S_ASV_12565	16S_ASV_5232	0.522175	18S_ASV_443	16S_ASV_347	-0.200342
16S_ASV_12773	16S_ASV_5232	0.731545	16S_ASV_1453	16S_ASV_347	0.345233
16S_ASV_16617	16S_ASV_5232	0.411833	16S_ASV_1546	16S_ASV_347	0.255398
16S_ASV_175	16S_ASV_5232	0.434597	16S_ASV_1601	16S_ASV_347	0.246471
16S_ASV_18654	16S_ASV_5232	0.550742	16S_ASV_1687	16S_ASV_347	0.463803
16S_ASV_2852	16S_ASV_5232	0.340345	16S_ASV_2939	16S_ASV_347	0.219435
16S_ASV_29273	16S_ASV_5232	0.251772	16S_ASV_10594	16S_ASV_3473	0.999796
16S_ASV_4029	16S_ASV_5232	0.709113	16S_ASV_25480	16S_ASV_3473	-0.99997
18S_ASV_200	16S_ASV_5244	0.325703	16S_ASV_10	16S_ASV_3475	-0.22427
16S_ASV_1245	16S_ASV_5244	0.304595	16S_ASV_2001	16S_ASV_3475	0.283116
16S_ASV_1377	16S_ASV_5244	0.386362	16S_ASV_3356	16S_ASV_3475	0.301096
16S_ASV_2052	16S_ASV_5244	0.256393	18S_ASV_3171	16S_ASV_348	0.206641
16S_ASV_10067	16S_ASV_5245	0.8001	18S_ASV_663	16S_ASV_348	0.355327
16S_ASV_16354	16S_ASV_5255	0.232992	16S_ASV_189	16S_ASV_348	0.294656
16S_ASV_2194	16S_ASV_5255	0.2207	16S_ASV_2001	16S_ASV_348	0.338051
16S_ASV_2476	16S_ASV_5255	0.303683	18S_ASV_4986	16S_ASV_3484	0.360677
16S_ASV_367	16S_ASV_5255	0.2898	16S_ASV_1180	16S_ASV_3484	0.290635
16S_ASV_4685	16S_ASV_5255	0.217633	16S_ASV_1746	16S_ASV_3484	0.242697
16S_ASV_3875	16S_ASV_5257	0.431016	16S_ASV_1971	16S_ASV_3484	0.223498
16S_ASV_4302	16S_ASV_5257	0.62062	16S_ASV_2457	16S_ASV_3484	0.252954
16S_ASV_16441	16S_ASV_5259	0.234055	16S_ASV_306	16S_ASV_3484	0.286908
16S_ASV_3572	16S_ASV_5259	0.43	16S_ASV_3452	16S_ASV_3484	0.25156
16S_ASV_5029	16S_ASV_5259	0.428536	16S_ASV_1010	16S_ASV_3485	0.289309
16S_ASV_10909	16S_ASV_5265	0.321723	16S_ASV_3016	16S_ASV_3485	0.233876
16S_ASV_3161	16S_ASV_5265	0.258845	16S_ASV_3442	16S_ASV_3490	0.610402
16S_ASV_3719	16S_ASV_5265	0.333227	16S_ASV_11368	16S_ASV_3491	1
16S_ASV_4117	16S_ASV_5265	0.220376	18S_ASV_116	16S_ASV_3493	0.203462
16S_ASV_18137	16S_ASV_527	0.581322	18S_ASV_236	16S_ASV_3493	0.205684
16S_ASV_2049	16S_ASV_527	0.278899	18S_ASV_3837	16S_ASV_3493	0.245815
16S_ASV_3966	16S_ASV_527	0.215265	16S_ASV_1687	16S_ASV_3493	0.201128
18S_ASV_721	16S_ASV_5278	0.350642	16S_ASV_2448	16S_ASV_3493	0.199921
16S_ASV_1245	16S_ASV_5278	0.391774	16S_ASV_2570	16S_ASV_3493	0.247423
16S_ASV_2470	16S_ASV_5278	0.212841	16S_ASV_10467	16S_ASV_3494	0.307419
16S_ASV_3421	16S_ASV_5278	0.374627	16S_ASV_2046	16S_ASV_3494	0.389088
16S_ASV_5244	16S_ASV_5278	-0.22	16S_ASV_10026	16S_ASV_3496	0.871014
16S_ASV_1833	16S_ASV_528	0.33338	16S_ASV_2941	16S_ASV_3496	0.543361
16S_ASV_18659	16S_ASV_528	0.463331	18S_ASV_1070	16S_ASV_3497	0.261771
16S_ASV_24	16S_ASV_528	0.382622	16S_ASV_11510	16S_ASV_3497	-0.216467
16S_ASV_516	16S_ASV_528	0.314733	16S_ASV_1163	16S_ASV_3497	0.212009
16S_ASV_3921	16S_ASV_5283	0.96	16S_ASV_13988	16S_ASV_3497	0.372623
16S_ASV_4915	16S_ASV_5283	0.55	16S_ASV_14693	16S_ASV_3497	0.376329
16S_ASV_11009	16S_ASV_5284	0.83445	16S_ASV_10521	16S_ASV_3500	0.254598
16S_ASV_5154	16S_ASV_5284	-0.87	16S_ASV_1222	16S_ASV_3500	0.54842
16S_ASV_11250	16S_ASV_529	-0.52	16S_ASV_1288	16S_ASV_3500	0.989074
16S_ASV_2810	16S_ASV_529	-0.87	18S_ASV_216	16S_ASV_3505	0.216258
16S_ASV_339	16S_ASV_529	0.667533	16S_ASV_1336	16S_ASV_3505	0.260875
16S_ASV_492	16S_ASV_529	0.227307	16S_ASV_2926	16S_ASV_3505	0.231188
16S_ASV_19803	16S_ASV_5297	0.732616	16S_ASV_10696	16S_ASV_3506	0.228104
16S_ASV_21708	16S_ASV_5297	0.30004	16S_ASV_1110	16S_ASV_3506	0.2232
16S_ASV_4840	16S_ASV_5297	0.350191	18S_ASV_2015	16S_ASV_3508	0.334721
16S_ASV_11009	16S_ASV_53	0.246466	18S_ASV_6987	16S_ASV_3508	0.205249
16S_ASV_349	16S_ASV_53	0.387729	16S_ASV_10938	16S_ASV_3508	0.255142
16S_ASV_11009	16S_ASV_5300	0.63	16S_ASV_12149	16S_ASV_3508	0.268784
16S_ASV_1740	16S_ASV_5300	0.384732	16S_ASV_2258	16S_ASV_3508	0.328972
16S_ASV_1835	16S_ASV_5300	0.491913	16S_ASV_2682	16S_ASV_3508	0.254459
16S_ASV_5154	16S_ASV_5300	0.98	16S_ASV_1046	16S_ASV_3509	1
16S_ASV_5284	16S_ASV_5300	0.957353	16S_ASV_1668	16S_ASV_3513	0.999999
16S_ASV_11250	16S_ASV_5303	0.248859	18S_ASV_2063	16S_ASV_3515	0.234822
16S_ASV_14096	16S_ASV_5303	0.462102	18S_ASV_992	16S_ASV_3515	0.199659
16S_ASV_15836	16S_ASV_5303	0.387083	16S_ASV_24	16S_ASV_3515	0.275662
16S_ASV_1561	16S_ASV_5312	0.282288	18S_ASV_2501	16S_ASV_3516	0.245602
16S_ASV_4298	16S_ASV_5312	0.218492	18S_ASV_248	16S_ASV_352	0.238867
16S_ASV_4570	16S_ASV_5312	0.34974	16S_ASV_1557	16S_ASV_352	0.252584
16S_ASV_16927	16S_ASV_5319	0.306564	16S_ASV_1672	16S_ASV_352	0.240742
16S_ASV_1077	16S_ASV_532	0.962838	16S_ASV_1929	16S_ASV_352	0.282823
16S_ASV_16891	16S_ASV_532	0.930621	16S_ASV_2172	16S_ASV_352	0.230901
16S_ASV_1545	16S_ASV_5325	0.216599	18S_ASV_909	16S_ASV_353	0.304987
16S_ASV_1746	16S_ASV_5325	0.262457	16S_ASV_2003	16S_ASV_353	0.232201
16S_ASV_3120	16S_ASV_5325	0.225733	16S_ASV_201	16S_ASV_353	0.218489
16S_ASV_3494	16S_ASV_5325	0.3	16S_ASV_3497	16S_ASV_353	0.262641
16S_ASV_3602	16S_ASV_5325	0.219234	18S_ASV_571	16S_ASV_3534	-0.338506
16S_ASV_14608	16S_ASV_533	0.995386	18S_ASV_651	16S_ASV_3534	-0.329112
16S_ASV_18587	16S_ASV_533	0.964031	16S_ASV_11275	16S_ASV_3534	0.518261
16S_ASV_21741	16S_ASV_533	0.918576	16S_ASV_15694	16S_ASV_3534	0.301912
16S_ASV_29230	16S_ASV_533	0.903134	16S_ASV_2690	16S_ASV_3534	0.350547
18S_ASV_188	16S_ASV_534	0.224668	18S_ASV_1138	16S_ASV_3541	0.577129
16S_ASV_2235	16S_ASV_534	0.456587	18S_ASV_768	16S_ASV_3541	0.234966
16S_ASV_326	16S_ASV_534	-0.24	16S_ASV_1222	16S_ASV_3547	1
18S_ASV_261	16S_ASV_5341	0.217127	16S_ASV_1288	16S_ASV_3547	1
18S_ASV_681	16S_ASV_5341	0.261674	18S_ASV_524	16S_ASV_3548	-0.202265
18S_ASV_91	16S_ASV_5341	0.224306	16S_ASV_13791	16S_ASV_3548	0.202824
16S_ASV_2803	16S_ASV_5341	0.244534	16S_ASV_18227	16S_ASV_3548	0.334755
16S_ASV_315	16S_ASV_5341	0.325704	16S_ASV_2194	16S_ASV_3548	0.205057
16S_ASV_3175	16S_ASV_5341	0.216992	16S_ASV_2448	16S_ASV_3548	0.223556
16S_ASV_375	16S_ASV_5341	0.370376	16S_ASV_1304	16S_ASV_3552	0.966562
16S_ASV_478	16S_ASV_5341	0.215339	16S_ASV_1589	16S_ASV_3552	0.342919
16S_ASV_14957	16S_ASV_5344	1	16S_ASV_1759	16S_ASV_3552	0.926059
16S_ASV_20081	16S_ASV_5344	0.990808	18S_ASV_456	16S_ASV_3555	0.249767
16S_ASV_23479	16S_ASV_5344	1	18S_ASV_768	16S_ASV_3555	0.266101
16S_ASV_10859	16S_ASV_5349	1	16S_ASV_1314	16S_ASV_3555	0.35408
16S_ASV_12135	16S_ASV_5349	0.497067	16S_ASV_1420	16S_ASV_3555	0.43931
16S_ASV_14827	16S_ASV_5349	0.994791	16S_ASV_1936	16S_ASV_3555	0.271082
16S_ASV_1783	16S_ASV_5349	-1	18S_ASV_937	16S_ASV_356	0.26174
16S_ASV_1810	16S_ASV_5349	0.309564	16S_ASV_1215	16S_ASV_356	0.236465
16S_ASV_2052	16S_ASV_5349	0.530291	16S_ASV_253	16S_ASV_356	0.236181
16S_ASV_3181	16S_ASV_5349	1	16S_ASV_302	16S_ASV_356	0.217691
16S_ASV_13045	16S_ASV_535	1	16S_ASV_10026	16S_ASV_3562	0.678699
16S_ASV_3794	16S_ASV_5350	0.721308	16S_ASV_1869	16S_ASV_3562	0.998401
16S_ASV_12900	16S_ASV_5351	-0.26	16S_ASV_26588	16S_ASV_3562	0.989004
16S_ASV_13569	16S_ASV_5351	0.261736	16S_ASV_3496	16S_ASV_3562	0.961266
16S_ASV_2227	16S_ASV_5351	0.296969	16S_ASV_11600	16S_ASV_3565	0.244681
16S_ASV_2860	16S_ASV_5351	0.211057	16S_ASV_13934	16S_ASV_3565	0.249165
16S_ASV_337	16S_ASV_5351	-0.21	16S_ASV_2635	16S_ASV_3565	0.298153
16S_ASV_4704	16S_ASV_5351	0.880045	16S_ASV_2872	16S_ASV_3565	0.41599
16S_ASV_2162	16S_ASV_5353	0.285702	16S_ASV_1135	16S_ASV_3566	0.999435
16S_ASV_3608	16S_ASV_5353	0.912798	16S_ASV_1195	16S_ASV_3566	-1
16S_ASV_53	16S_ASV_5353	0.228976	16S_ASV_10002	16S_ASV_357	0.576867
18S_ASV_3880	16S_ASV_5355	0.337582	16S_ASV_342	16S_ASV_357	0.740526
16S_ASV_1311	16S_ASV_5355	0.380101	16S_ASV_15539	16S_ASV_3572	0.784391
16S_ASV_1320	16S_ASV_5355	0.249954	16S_ASV_18502	16S_ASV_3572	0.947353
16S_ASV_13525	16S_ASV_5355	0.220439	18S_ASV_868	16S_ASV_3578	0.267627
16S_ASV_1203	16S_ASV_5359	0.411356	16S_ASV_3195	16S_ASV_3578	0.255692
16S_ASV_338	16S_ASV_5359	0.323741	18S_ASV_105	16S_ASV_358	0.208778
16S_ASV_13189	16S_ASV_5364	0.39	16S_ASV_2	16S_ASV_358	0.300722
16S_ASV_14215	16S_ASV_5364	0.481481	18S_ASV_1851	16S_ASV_3580	0.207107
16S_ASV_14995	16S_ASV_5364	0.38455	18S_ASV_994	16S_ASV_3580	0.227463
18S_ASV_677	16S_ASV_539	0.226581	16S_ASV_1871	16S_ASV_3580	0.207506
16S_ASV_233	16S_ASV_539	0.590919	16S_ASV_297	16S_ASV_3580	0.241487
16S_ASV_502	16S_ASV_539	0.22209	16S_ASV_3076	16S_ASV_3580	0.222505
18S_ASV_1983	16S_ASV_54	0.249495	16S_ASV_2996	16S_ASV_3581	0.999997
18S_ASV_440	16S_ASV_54	0.253131	18S_ASV_5581	16S_ASV_3582	0.228777
16S_ASV_1143	16S_ASV_54	0.279389	16S_ASV_1225	16S_ASV_3582	0.300418
16S_ASV_1444	16S_ASV_54	0.26	16S_ASV_2407	16S_ASV_3582	0.299077
16S_ASV_1920	16S_ASV_54	0.241619	16S_ASV_1349	16S_ASV_3588	0.356143
16S_ASV_2476	16S_ASV_54	0.330408	16S_ASV_1394	16S_ASV_3588	0.254884
16S_ASV_1155	16S_ASV_540	0.320638	16S_ASV_1557	16S_ASV_3588	0.20848
16S_ASV_13526	16S_ASV_540	0.258373	16S_ASV_2052	16S_ASV_3588	0.207013
16S_ASV_2511	16S_ASV_540	0.300714	18S_ASV_1056	16S_ASV_359	0.382983
16S_ASV_3151	16S_ASV_5402	0.43	18S_ASV_1141	16S_ASV_359	-0.305106
16S_ASV_4331	16S_ASV_5402	0.233446	16S_ASV_19858	16S_ASV_359	0.252138
16S_ASV_4751	16S_ASV_5402	0.269022	16S_ASV_2256	16S_ASV_359	0.197746
16S_ASV_5134	16S_ASV_5402	0.415124	18S_ASV_1223	16S_ASV_3596	0.229411
16S_ASV_1881	16S_ASV_5403	0.23	18S_ASV_2015	16S_ASV_3596	0.231984
16S_ASV_2745	16S_ASV_5403	0.212524	18S_ASV_2695	16S_ASV_3596	0.341373
16S_ASV_2884	16S_ASV_5403	0.372607	18S_ASV_537	16S_ASV_3596	0.239699
16S_ASV_1570	16S_ASV_5417	0.32705	18S_ASV_563	16S_ASV_3596	0.200016
16S_ASV_16467	16S_ASV_5417	0.599304	16S_ASV_109	16S_ASV_360	0.346186
16S_ASV_264	16S_ASV_5417	0.212948	16S_ASV_2	16S_ASV_360	0.32129
18S_ASV_1037	16S_ASV_5420	0.214154	16S_ASV_266	16S_ASV_360	0.210661
18S_ASV_850	16S_ASV_5420	0.23	16S_ASV_2939	16S_ASV_360	0.246433
16S_ASV_3485	16S_ASV_5420	0.214551	18S_ASV_854	16S_ASV_3602	0.30272
16S_ASV_3674	16S_ASV_5420	0.239606	16S_ASV_1202	16S_ASV_3602	0.47729
18S_ASV_1261	16S_ASV_5422	0.280938	16S_ASV_1364	16S_ASV_3602	0.292849
18S_ASV_560	16S_ASV_5422	0.421379	16S_ASV_1575	16S_ASV_3602	0.19568
16S_ASV_12303	16S_ASV_5422	0.25076	16S_ASV_2133	16S_ASV_3602	0.398026
16S_ASV_3197	16S_ASV_5422	0.270936	16S_ASV_10602	16S_ASV_3606	0.202117
16S_ASV_14957	16S_ASV_5423	0.768076	16S_ASV_162	16S_ASV_3606	0.229493
16S_ASV_1570	16S_ASV_5423	0.311629	16S_ASV_2955	16S_ASV_3606	0.240485
16S_ASV_26117	16S_ASV_5423	-0.23	16S_ASV_3218	16S_ASV_3606	0.227505
16S_ASV_4127	16S_ASV_5423	0.300393	16S_ASV_1301	16S_ASV_3610	0.999051
16S_ASV_1077	16S_ASV_545	0.999548	16S_ASV_1428	16S_ASV_3610	0.420505
18S_ASV_318	16S_ASV_5461	0.311074	18S_ASV_597	16S_ASV_3617	0.209702
16S_ASV_14147	16S_ASV_5461	0.266576	18S_ASV_689	16S_ASV_3617	0.3167
16S_ASV_1525	16S_ASV_5461	0.241123	16S_ASV_195	16S_ASV_3617	0.251459
16S_ASV_2917	16S_ASV_5461	0.218355	16S_ASV_2872	16S_ASV_3617	0.236342
16S_ASV_1087	16S_ASV_5462	0.39	16S_ASV_13945	16S_ASV_3618	0.999997
16S_ASV_22144	16S_ASV_5462	0.241643	16S_ASV_11671	16S_ASV_3623	0.225444
16S_ASV_2568	16S_ASV_5462	0.215726	16S_ASV_12213	16S_ASV_3623	0.289871
16S_ASV_3105	16S_ASV_5462	0.240736	16S_ASV_2547	16S_ASV_3623	0.25554
16S_ASV_1224	16S_ASV_5464	-0.98	16S_ASV_2847	16S_ASV_3623	0.385897
16S_ASV_1323	16S_ASV_5464	0.999016	18S_ASV_372	16S_ASV_3627	0.485286
16S_ASV_171	16S_ASV_5464	0.62111	16S_ASV_2199	16S_ASV_3627	0.204338
16S_ASV_2729	16S_ASV_5464	0.774423	18S_ASV_248	16S_ASV_3628	0.244591
16S_ASV_3348	16S_ASV_5464	0.999026	18S_ASV_73	16S_ASV_3628	0.259541
16S_ASV_13452	16S_ASV_5478	-0.85	16S_ASV_1720	16S_ASV_3628	0.258526
16S_ASV_1155	16S_ASV_548	0.240982	16S_ASV_2431	16S_ASV_3628	0.200976
16S_ASV_123	16S_ASV_548	0.396567	16S_ASV_3129	16S_ASV_3628	0.349603
16S_ASV_1465	16S_ASV_548	0.22512	16S_ASV_3195	16S_ASV_3628	0.261999
16S_ASV_187	16S_ASV_548	-0.23	18S_ASV_419	16S_ASV_363	0.203917
16S_ASV_2865	16S_ASV_5480	0.896362	16S_ASV_1207	16S_ASV_363	0.227322
16S_ASV_4047	16S_ASV_5480	0.8	16S_ASV_1502	16S_ASV_363	0.272795
16S_ASV_4742	16S_ASV_5482	0.365599	16S_ASV_198	16S_ASV_363	0.21707
16S_ASV_1314	16S_ASV_549	0.246279	16S_ASV_10766	16S_ASV_3635	0.262681
16S_ASV_1654	16S_ASV_549	0.246961	16S_ASV_1844	16S_ASV_3635	0.23452
16S_ASV_280	16S_ASV_549	0.329974	16S_ASV_2272	16S_ASV_3635	0.264908
18S_ASV_318	16S_ASV_550	0.366885	18S_ASV_5922	16S_ASV_3658	0.481346
18S_ASV_707	16S_ASV_550	0.244044	16S_ASV_10701	16S_ASV_3658	0.380012
18S_ASV_949	16S_ASV_550	0.272663	16S_ASV_11534	16S_ASV_3658	0.21295
16S_ASV_1028	16S_ASV_550	0.479322	18S_ASV_490	16S_ASV_3666	0.334772
16S_ASV_1875	16S_ASV_550	0.219145	16S_ASV_10175	16S_ASV_3666	-0.212761
16S_ASV_2525	16S_ASV_550	0.244129	16S_ASV_10319	16S_ASV_3666	0.270711
18S_ASV_277	16S_ASV_5506	0.222699	16S_ASV_1762	16S_ASV_3666	0.314995
18S_ASV_528	16S_ASV_5506	0.363501	18S_ASV_203	16S_ASV_367	0.253987
16S_ASV_10602	16S_ASV_5506	0.260851	18S_ASV_539	16S_ASV_367	0.226105
16S_ASV_15406	16S_ASV_5506	0.352331	16S_ASV_1125	16S_ASV_367	0.275991
16S_ASV_18049	16S_ASV_5506	0.631177	16S_ASV_1207	16S_ASV_367	0.236293
18S_ASV_78	16S_ASV_551	-0.26	16S_ASV_1377	16S_ASV_367	0.292587
16S_ASV_1017	16S_ASV_551	0.387491	16S_ASV_330	16S_ASV_367	0.23164
16S_ASV_116	16S_ASV_551	0.234118	18S_ASV_266	16S_ASV_3671	0.41678
16S_ASV_1660	16S_ASV_551	0.25	18S_ASV_672	16S_ASV_3671	0.398211
16S_ASV_1816	16S_ASV_551	0.278542	16S_ASV_1122	16S_ASV_3671	0.319684
16S_ASV_267	16S_ASV_551	0.260594	16S_ASV_27	16S_ASV_3671	0.203904
16S_ASV_31	16S_ASV_551	0.266077	18S_ASV_4267	16S_ASV_3673	0.371821
16S_ASV_3778	16S_ASV_551	0.215783	16S_ASV_20246	16S_ASV_3673	0.541166
16S_ASV_50	16S_ASV_551	0.215043	16S_ASV_2392	16S_ASV_3673	0.19978
18S_ASV_299	16S_ASV_5511	0.230761	16S_ASV_24566	16S_ASV_3673	0.20122
16S_ASV_2095	16S_ASV_5511	0.221775	16S_ASV_3015	16S_ASV_3673	0.464934
16S_ASV_3043	16S_ASV_5511	0.653001	18S_ASV_230	16S_ASV_3674	0.207587
16S_ASV_3643	16S_ASV_5511	0.280611	18S_ASV_901	16S_ASV_3674	0.202295
16S_ASV_4636	16S_ASV_5511	0.241747	16S_ASV_10384	16S_ASV_3674	0.25277
16S_ASV_477	16S_ASV_5519	0.319225	16S_ASV_10472	16S_ASV_3674	0.198129
18S_ASV_740	16S_ASV_5525	0.2359	16S_ASV_13343	16S_ASV_3674	0.432828
16S_ASV_1215	16S_ASV_5525	0.268266	16S_ASV_1357	16S_ASV_3674	0.207002
16S_ASV_20038	16S_ASV_5525	-0.24	16S_ASV_1740	16S_ASV_3674	0.198743
16S_ASV_3001	16S_ASV_5525	0.249689	16S_ASV_18469	16S_ASV_3674	0.252398
16S_ASV_3104	16S_ASV_5525	0.26	16S_ASV_2581	16S_ASV_3674	0.198154
16S_ASV_3274	16S_ASV_5525	0.222016	18S_ASV_4117	16S_ASV_3678	0.264843
16S_ASV_4498	16S_ASV_5525	0.289028	18S_ASV_5437	16S_ASV_3678	0.297058
16S_ASV_2624	16S_ASV_553	0.293301	16S_ASV_1463	16S_ASV_3678	0.206856
16S_ASV_2803	16S_ASV_553	0.352263	16S_ASV_2742	16S_ASV_3678	0.245414
16S_ASV_2862	16S_ASV_553	0.23	16S_ASV_1281	16S_ASV_368	0.488636
16S_ASV_5355	16S_ASV_553	0.267904	16S_ASV_201	16S_ASV_368	0.291163
18S_ASV_185	16S_ASV_554	0.267718	16S_ASV_1197	16S_ASV_3690	0.370521
16S_ASV_1299	16S_ASV_554	0.301594	16S_ASV_2615	16S_ASV_3690	0.201964
16S_ASV_1772	16S_ASV_554	0.266059	16S_ASV_2849	16S_ASV_3690	0.46994
16S_ASV_415	16S_ASV_554	0.22718	16S_ASV_3438	16S_ASV_3690	0.227735
16S_ASV_4498	16S_ASV_554	0.221352	16S_ASV_13943	16S_ASV_3692	1
16S_ASV_5312	16S_ASV_554	0.225524	18S_ASV_292	16S_ASV_37	0.259848
16S_ASV_11578	16S_ASV_5545	-1	18S_ASV_320	16S_ASV_37	0.293571
16S_ASV_11794	16S_ASV_5545	1	18S_ASV_360	16S_ASV_37	0.33465
16S_ASV_16134	16S_ASV_5545	0.976804	18S_ASV_472	16S_ASV_37	0.212067
18S_ASV_2869	16S_ASV_5546	0.22515	18S_ASV_511	16S_ASV_37	0.202747
16S_ASV_2569	16S_ASV_5546	0.357224	18S_ASV_86	16S_ASV_37	0.212662
16S_ASV_3091	16S_ASV_5546	0.228459	16S_ASV_333	16S_ASV_37	0.236858
18S_ASV_525	16S_ASV_5551	0.235283	16S_ASV_1328	16S_ASV_3700	0.201306
16S_ASV_15310	16S_ASV_5551	0.495068	16S_ASV_1571	16S_ASV_3700	0.547932
16S_ASV_4127	16S_ASV_5551	0.218067	16S_ASV_2472	16S_ASV_3700	0.509049
18S_ASV_29	16S_ASV_5560	0.237692	18S_ASV_227	16S_ASV_3704	0.209186
16S_ASV_16657	16S_ASV_5560	0.254043	18S_ASV_2999	16S_ASV_3704	0.204478
16S_ASV_4371	16S_ASV_5560	0.251918	18S_ASV_365	16S_ASV_3704	0.26305
18S_ASV_819	16S_ASV_5561	0.230232	16S_ASV_3092	16S_ASV_3704	0.484583
16S_ASV_1611	16S_ASV_5561	0.241048	16S_ASV_3358	16S_ASV_3704	0.25468
16S_ASV_2474	16S_ASV_5561	0.26178	18S_ASV_3437	16S_ASV_3705	0.224216
16S_ASV_3108	16S_ASV_5561	0.39624	18S_ASV_460	16S_ASV_3705	0.289396
16S_ASV_3976	16S_ASV_5561	0.222906	16S_ASV_1084	16S_ASV_3705	0.224798
16S_ASV_5359	16S_ASV_5561	0.59	16S_ASV_18990	16S_ASV_3705	0.216397
16S_ASV_5403	16S_ASV_5561	0.460758	16S_ASV_20581	16S_ASV_3705	0.298513
18S_ASV_754	16S_ASV_5570	0.23	16S_ASV_2372	16S_ASV_3705	0.325989
16S_ASV_11850	16S_ASV_5570	0.218725	16S_ASV_23633	16S_ASV_3708	1
16S_ASV_1805	16S_ASV_5570	0.417039	18S_ASV_190	16S_ASV_371	0.261666
16S_ASV_4685	16S_ASV_5570	0.32545	18S_ASV_637	16S_ASV_371	0.196915
18S_ASV_911	16S_ASV_5571	0.384716	16S_ASV_1586	16S_ASV_371	0.41599
16S_ASV_1712	16S_ASV_5571	0.253429	16S_ASV_1746	16S_ASV_371	0.241531
16S_ASV_1965	16S_ASV_5571	0.218196	16S_ASV_1824	16S_ASV_371	0.377069
18S_ASV_4067	16S_ASV_5575	0.241231	16S_ASV_2230	16S_ASV_371	0.244062
16S_ASV_1203	16S_ASV_5575	0.248338	16S_ASV_2930	16S_ASV_371	0.200247
16S_ASV_15838	16S_ASV_5575	0.221176	16S_ASV_2987	16S_ASV_371	0.20462
16S_ASV_2388	16S_ASV_5575	0.225073	16S_ASV_1290	16S_ASV_3710	0.994625
16S_ASV_3076	16S_ASV_5575	0.307051	16S_ASV_1399	16S_ASV_3710	-0.983196
16S_ASV_3319	16S_ASV_5575	0.326167	16S_ASV_2314	16S_ASV_3710	-0.258956
16S_ASV_338	16S_ASV_5575	0.269909	18S_ASV_1018	16S_ASV_3717	0.225401
16S_ASV_3842	16S_ASV_5575	0.470002	16S_ASV_3129	16S_ASV_3717	0.417187
18S_ASV_2290	16S_ASV_5582	0.21722	16S_ASV_11276	16S_ASV_3718	0.215057
16S_ASV_1482	16S_ASV_5582	0.455222	16S_ASV_12066	16S_ASV_3718	0.333952
16S_ASV_4140	16S_ASV_5582	0.306688	16S_ASV_1581	16S_ASV_3718	0.206118
16S_ASV_4888	16S_ASV_5582	0.246501	16S_ASV_1836	16S_ASV_3718	0.317828
16S_ASV_5519	16S_ASV_5582	0.212146	18S_ASV_6982	16S_ASV_3722	0.438299
16S_ASV_17389	16S_ASV_5587	-1	18S_ASV_3560	16S_ASV_3725	0.272178
16S_ASV_20157	16S_ASV_5587	1	18S_ASV_4146	16S_ASV_3725	-0.251394
16S_ASV_23622	16S_ASV_5587	0.992359	16S_ASV_2993	16S_ASV_3725	0.249628
16S_ASV_2026	16S_ASV_5593	0.25823	16S_ASV_2259	16S_ASV_374	0.304481
16S_ASV_3167	16S_ASV_5593	0.261602	18S_ASV_116	16S_ASV_3740	0.218277
16S_ASV_1077	16S_ASV_56	0.983605	18S_ASV_3334	16S_ASV_3740	0.321121
16S_ASV_1112	16S_ASV_56	1	16S_ASV_3582	16S_ASV_3740	0.204155
16S_ASV_1317	16S_ASV_560	0.260596	16S_ASV_3122	16S_ASV_3742	0.205
16S_ASV_3571	16S_ASV_560	0.52	18S_ASV_1130	16S_ASV_375	0.329015
16S_ASV_1954	16S_ASV_561	0.28135	16S_ASV_1087	16S_ASV_375	0.289204
16S_ASV_2865	16S_ASV_5610	0.918153	16S_ASV_1110	16S_ASV_375	0.323728
16S_ASV_5480	16S_ASV_5610	0.985484	16S_ASV_1328	16S_ASV_375	0.292447
16S_ASV_15488	16S_ASV_5612	0.219176	16S_ASV_16273	16S_ASV_375	0.242056
16S_ASV_2609	16S_ASV_5612	0.288703	16S_ASV_1826	16S_ASV_375	0.270348
16S_ASV_2694	16S_ASV_5612	0.253265	18S_ASV_321	16S_ASV_3765	0.208854
16S_ASV_3932	16S_ASV_5612	0.361435	18S_ASV_753	16S_ASV_3765	0.406736
16S_ASV_4127	16S_ASV_5612	0.332664	18S_ASV_909	16S_ASV_3765	0.259835
16S_ASV_1251	16S_ASV_562	0.248659	16S_ASV_244	16S_ASV_3765	0.242781
16S_ASV_1262	16S_ASV_562	0.386581	16S_ASV_2686	16S_ASV_3765	0.226798
16S_ASV_2862	16S_ASV_562	0.231382	16S_ASV_10702	16S_ASV_3768	0.390195
16S_ASV_303	16S_ASV_562	0.226585	16S_ASV_11114	16S_ASV_3768	0.278489
16S_ASV_44	16S_ASV_562	0.220312	16S_ASV_16512	16S_ASV_3768	0.827114
16S_ASV_22186	16S_ASV_5623	1	16S_ASV_207	16S_ASV_3768	0.214751
16S_ASV_1992	16S_ASV_5634	0.273415	16S_ASV_281	16S_ASV_3768	0.222672
16S_ASV_203	16S_ASV_5634	0.337823	16S_ASV_10421	16S_ASV_3769	0.276217
16S_ASV_4309	16S_ASV_5634	0.21453	16S_ASV_11307	16S_ASV_3769	0.296494
16S_ASV_1077	16S_ASV_564	1	16S_ASV_3305	16S_ASV_3769	0.225375
16S_ASV_16891	16S_ASV_564	1	18S_ASV_221	16S_ASV_3772	0.20993
16S_ASV_4915	16S_ASV_5645	0.290814	18S_ASV_3563	16S_ASV_3772	0.269688
18S_ASV_3	16S_ASV_5652	0.259098	18S_ASV_363	16S_ASV_3772	0.25922
18S_ASV_568	16S_ASV_5652	0.284751	16S_ASV_14372	16S_ASV_3772	0.216549
18S_ASV_666	16S_ASV_5652	0.216439	16S_ASV_16273	16S_ASV_3772	0.369813
16S_ASV_10340	16S_ASV_5652	0.300631	16S_ASV_1812	16S_ASV_3772	0.250831
16S_ASV_1202	16S_ASV_5652	0.31	16S_ASV_2940	16S_ASV_3772	0.212914
16S_ASV_1745	16S_ASV_5652	0.237905	18S_ASV_2515	16S_ASV_3773	0.299654
16S_ASV_2344	16S_ASV_5652	0.271193	18S_ASV_696	16S_ASV_3773	0.251337
16S_ASV_2380	16S_ASV_5652	0.301842	16S_ASV_2989	16S_ASV_3773	0.379551
16S_ASV_4869	16S_ASV_5652	0.280108	16S_ASV_1135	16S_ASV_3776	1
16S_ASV_1015	16S_ASV_566	0.558372	18S_ASV_513	16S_ASV_3779	0.20069
16S_ASV_2266	16S_ASV_566	0.267313	18S_ASV_806	16S_ASV_3779	0.205002
16S_ASV_4298	16S_ASV_566	0.350927	16S_ASV_10049	16S_ASV_3779	0.308856
16S_ASV_16927	16S_ASV_5664	0.277485	16S_ASV_1202	16S_ASV_3779	0.200124
16S_ASV_2869	16S_ASV_5664	0.77	16S_ASV_23116	16S_ASV_3779	0.213879
16S_ASV_4014	16S_ASV_5664	0.388948	16S_ASV_2665	16S_ASV_3779	0.320657
16S_ASV_4961	16S_ASV_5664	0.247438	16S_ASV_1988	16S_ASV_378	0.396076
16S_ASV_5319	16S_ASV_5664	0.987624	16S_ASV_23767	16S_ASV_378	0.268752
16S_ASV_13452	16S_ASV_5666	-0.82	18S_ASV_450	16S_ASV_3780	0.227296
16S_ASV_5478	16S_ASV_5666	0.844163	16S_ASV_259	16S_ASV_3780	0.212822
16S_ASV_12663	16S_ASV_5673	0.427889	18S_ASV_1241	16S_ASV_3781	0.235327
16S_ASV_18166	16S_ASV_5673	0.597376	18S_ASV_3615	16S_ASV_3781	0.277265
16S_ASV_18896	16S_ASV_5673	0.293154	18S_ASV_2926	16S_ASV_3782	0.402646
16S_ASV_32	16S_ASV_5673	-0.23	16S_ASV_12561	16S_ASV_3782	0.264131
16S_ASV_3773	16S_ASV_5673	0.220864	16S_ASV_2814	16S_ASV_3782	0.36858
16S_ASV_1077	16S_ASV_568	1	16S_ASV_12990	16S_ASV_3786	0.252041
16S_ASV_1112	16S_ASV_568	1	16S_ASV_14346	16S_ASV_3786	0.204584
16S_ASV_10220	16S_ASV_5682	0.318639	16S_ASV_2150	16S_ASV_3786	0.319871
16S_ASV_15836	16S_ASV_5682	0.466202	16S_ASV_1463	16S_ASV_3788	0.279458
16S_ASV_2814	16S_ASV_5682	0.299418	16S_ASV_254	16S_ASV_3788	0.251776
18S_ASV_1962	16S_ASV_5686	0.25963	16S_ASV_287	16S_ASV_3788	0.229791
18S_ASV_79	16S_ASV_5686	0.310753	18S_ASV_1039	16S_ASV_379	0.224341
18S_ASV_98	16S_ASV_5686	0.228987	18S_ASV_1209	16S_ASV_379	0.247549
16S_ASV_14171	16S_ASV_5686	0.282395	18S_ASV_510	16S_ASV_379	0.245028
16S_ASV_1424	16S_ASV_5686	0.231794	16S_ASV_111	16S_ASV_379	0.488067
16S_ASV_1455	16S_ASV_5686	-0.26	16S_ASV_3508	16S_ASV_379	0.266096
16S_ASV_2227	16S_ASV_5686	0.246537	18S_ASV_2189	16S_ASV_3792	0.229926
16S_ASV_2885	16S_ASV_5686	0.267657	18S_ASV_231	16S_ASV_3792	0.200369
16S_ASV_5571	16S_ASV_5686	0.278706	16S_ASV_10602	16S_ASV_3792	0.277513
16S_ASV_1946	16S_ASV_5688	0.444696	16S_ASV_13427	16S_ASV_3795	0.532784
16S_ASV_3167	16S_ASV_5688	0.392015	16S_ASV_2594	16S_ASV_3795	0.209558
16S_ASV_3779	16S_ASV_5688	0.239586	18S_ASV_18763	16S_ASV_38	-0.214422
16S_ASV_4374	16S_ASV_5688	0.236972	18S_ASV_343	16S_ASV_38	0.274907
16S_ASV_10653	16S_ASV_569	0.32067	18S_ASV_419	16S_ASV_38	0.197195
16S_ASV_1152	16S_ASV_569	1	16S_ASV_188	16S_ASV_38	0.207194
16S_ASV_14226	16S_ASV_569	-1	16S_ASV_2547	16S_ASV_38	0.212011
16S_ASV_167	16S_ASV_569	0.236204	18S_ASV_2113	16S_ASV_3800	-0.287664
16S_ASV_4329	16S_ASV_569	0.22717	16S_ASV_2615	16S_ASV_3800	0.367662
16S_ASV_5099	16S_ASV_569	0.680152	16S_ASV_3289	16S_ASV_3800	0.7242
16S_ASV_10061	16S_ASV_5691	0.314596	16S_ASV_3742	16S_ASV_3800	0.346819
16S_ASV_2275	16S_ASV_5691	0.348136	18S_ASV_674	16S_ASV_3802	0.253231
16S_ASV_2680	16S_ASV_5691	0.240588	16S_ASV_1203	16S_ASV_3802	0.210167
16S_ASV_4395	16S_ASV_5691	0.507735	18S_ASV_102	16S_ASV_3803	0.234919
16S_ASV_5575	16S_ASV_5691	0.372634	18S_ASV_2665	16S_ASV_3803	0.355286
18S_ASV_27	16S_ASV_5695	0.259806	16S_ASV_10381	16S_ASV_3803	0.253847
16S_ASV_10041	16S_ASV_5695	0.224849	16S_ASV_210	16S_ASV_3803	0.364701
16S_ASV_1266	16S_ASV_5695	0.318064	16S_ASV_1013	16S_ASV_381	0.203076
16S_ASV_1654	16S_ASV_5695	0.41772	16S_ASV_1050	16S_ASV_381	0.343836
16S_ASV_1712	16S_ASV_5695	0.350588	16S_ASV_1325	16S_ASV_381	-0.26032
16S_ASV_1809	16S_ASV_5695	0.227465	16S_ASV_1377	16S_ASV_381	0.218908
16S_ASV_3904	16S_ASV_5695	0.226491	16S_ASV_10883	16S_ASV_3818	0.31086
16S_ASV_11783	16S_ASV_5701	0.859443	16S_ASV_1963	16S_ASV_3818	-0.20594
16S_ASV_1656	16S_ASV_5701	0.23827	16S_ASV_2380	16S_ASV_3818	0.223006
16S_ASV_5673	16S_ASV_5701	0.619715	16S_ASV_3120	16S_ASV_3818	0.24831
16S_ASV_5407	16S_ASV_5707	0.71	18S_ASV_249	16S_ASV_383	0.259642
16S_ASV_5645	16S_ASV_5707	0.843962	16S_ASV_1162	16S_ASV_383	0.433201
18S_ASV_4288	16S_ASV_5708	0.231798	16S_ASV_1654	16S_ASV_383	0.209477
16S_ASV_12565	16S_ASV_5708	0.528047	16S_ASV_1816	16S_ASV_383	0.328053
16S_ASV_18595	16S_ASV_5714	0.576432	16S_ASV_2600	16S_ASV_3834	0.986904
16S_ASV_2433	16S_ASV_5714	0.25678	16S_ASV_3367	16S_ASV_3834	0.258148
16S_ASV_3122	16S_ASV_5714	0.225144	18S_ASV_38	16S_ASV_384	0.450045
16S_ASV_3237	16S_ASV_5714	0.279789	18S_ASV_573	16S_ASV_384	0.227404
16S_ASV_3281	16S_ASV_5714	0.263508	16S_ASV_146	16S_ASV_384	0.23054
16S_ASV_3547	16S_ASV_5725	0.327709	16S_ASV_185	16S_ASV_384	0.3882
16S_ASV_4031	16S_ASV_5725	0.468236	16S_ASV_2742	16S_ASV_384	0.224078
16S_ASV_5173	16S_ASV_5725	0.450086	16S_ASV_10260	16S_ASV_3851	0.209466
16S_ASV_14226	16S_ASV_5728	0.354952	16S_ASV_1627	16S_ASV_3851	0.316954
16S_ASV_2710	16S_ASV_5728	0.617094	16S_ASV_2940	16S_ASV_3851	0.1989
16S_ASV_5462	16S_ASV_5728	0.435269	16S_ASV_3415	16S_ASV_3851	0.30555
16S_ASV_393	16S_ASV_573	0.223729	18S_ASV_2999	16S_ASV_3858	0.23638
16S_ASV_396	16S_ASV_573	0.258424	18S_ASV_3755	16S_ASV_3858	0.300791
16S_ASV_401	16S_ASV_573	0.24443	16S_ASV_1287	16S_ASV_3858	0.206979
16S_ASV_436	16S_ASV_573	0.226446	16S_ASV_154	16S_ASV_3858	0.209445
16S_ASV_18405	16S_ASV_5731	-0.9	18S_ASV_1835	16S_ASV_3864	0.204345
16S_ASV_18680	16S_ASV_5731	0.945188	16S_ASV_1694	16S_ASV_3864	0.276267
16S_ASV_3963	16S_ASV_5731	0.215491	16S_ASV_1775	16S_ASV_3864	0.22631
16S_ASV_4184	16S_ASV_5731	1	16S_ASV_2133	16S_ASV_3864	0.238346
16S_ASV_5098	16S_ASV_5731	-1	16S_ASV_2624	16S_ASV_3864	0.213367
18S_ASV_622	16S_ASV_5735	0.222421	16S_ASV_3217	16S_ASV_3864	0.207
16S_ASV_1245	16S_ASV_5735	0.332607	16S_ASV_3802	16S_ASV_3864	0.215131
16S_ASV_3966	16S_ASV_5735	0.310466	16S_ASV_1049	16S_ASV_387	-0.377274
16S_ASV_3973	16S_ASV_5735	0.316663	16S_ASV_2713	16S_ASV_387	-0.529647
16S_ASV_4663	16S_ASV_5737	0.551739	16S_ASV_15047	16S_ASV_3871	0.999966
16S_ASV_11778	16S_ASV_5749	0.5	16S_ASV_1729	16S_ASV_3873	0.252474
16S_ASV_11868	16S_ASV_5749	0.823885	16S_ASV_1934	16S_ASV_3873	0.270939
16S_ASV_15970	16S_ASV_5749	-0.24	16S_ASV_2612	16S_ASV_3873	0.545181
16S_ASV_1897	16S_ASV_5749	0.42445	16S_ASV_3718	16S_ASV_3873	0.23864
16S_ASV_287	16S_ASV_5749	0.325275	16S_ASV_1263	16S_ASV_3876	0.30766
16S_ASV_1336	16S_ASV_575	0.320542	16S_ASV_1581	16S_ASV_3876	0.62544
16S_ASV_18412	16S_ASV_575	0.399929	16S_ASV_2814	16S_ASV_3876	0.271062
16S_ASV_2320	16S_ASV_575	0.6	18S_ASV_66	16S_ASV_388	0.259777
16S_ASV_25316	16S_ASV_575	0.225761	18S_ASV_94	16S_ASV_388	-0.203397
16S_ASV_11407	16S_ASV_5753	0.27622	16S_ASV_18	16S_ASV_388	0.235868
16S_ASV_5257	16S_ASV_5753	0.567123	16S_ASV_257	16S_ASV_388	-0.360709
18S_ASV_101	16S_ASV_576	0.25	16S_ASV_275	16S_ASV_388	0.221714
18S_ASV_105	16S_ASV_576	0.226577	16S_ASV_352	16S_ASV_388	-0.215071
18S_ASV_25	16S_ASV_576	-0.36	18S_ASV_891	16S_ASV_3888	0.244863
16S_ASV_1575	16S_ASV_576	0.283949	16S_ASV_3252	16S_ASV_3888	0.20338
16S_ASV_2407	16S_ASV_576	0.330275	16S_ASV_1619	16S_ASV_389	0.201166
16S_ASV_275	16S_ASV_576	0.295352	16S_ASV_1775	16S_ASV_389	0.276417
16S_ASV_332	16S_ASV_576	0.530058	18S_ASV_1080	16S_ASV_3894	0.286687
16S_ASV_4	16S_ASV_576	0.41	18S_ASV_116	16S_ASV_3894	0.243611
18S_ASV_3720	16S_ASV_5779	0.240554	16S_ASV_1251	16S_ASV_3894	0.213892
16S_ASV_2152	16S_ASV_5779	0.239869	16S_ASV_17701	16S_ASV_3894	0.248046
16S_ASV_2569	16S_ASV_5779	0.213539	16S_ASV_18227	16S_ASV_3894	0.339395
16S_ASV_384	16S_ASV_5779	-0.28	16S_ASV_11632	16S_ASV_3897	0.209345
16S_ASV_4712	16S_ASV_5779	0.286766	16S_ASV_12104	16S_ASV_3897	0.30642
16S_ASV_477	16S_ASV_5779	0.373362	16S_ASV_1317	16S_ASV_3897	0.275491
16S_ASV_5185	16S_ASV_5779	0.542093	16S_ASV_15190	16S_ASV_3897	0.243265
16S_ASV_2696	16S_ASV_578	0.26659	16S_ASV_25458	16S_ASV_3897	0.79593
16S_ASV_40	16S_ASV_578	0.256836	16S_ASV_1558	16S_ASV_3898	1
16S_ASV_458	16S_ASV_578	0.262138	16S_ASV_131	16S_ASV_39	0.387956
16S_ASV_501	16S_ASV_578	0.337966	16S_ASV_18219	16S_ASV_39	-0.239788
16S_ASV_5123	16S_ASV_578	0.230322	16S_ASV_1875	16S_ASV_39	0.205377
16S_ASV_11233	16S_ASV_5786	0.998112	18S_ASV_125	16S_ASV_3904	0.310976
16S_ASV_11507	16S_ASV_5786	1	18S_ASV_3837	16S_ASV_3904	0.237251
18S_ASV_10041	16S_ASV_58	-0.23	16S_ASV_1251	16S_ASV_3904	0.223277
18S_ASV_227	16S_ASV_58	-0.22	16S_ASV_3225	16S_ASV_3904	0.202193
18S_ASV_2642	16S_ASV_58	-0.22	16S_ASV_3548	16S_ASV_3904	0.360885
18S_ASV_3	16S_ASV_58	0.234912	16S_ASV_14114	16S_ASV_3905	0.204956
18S_ASV_510	16S_ASV_58	0.220493	16S_ASV_23031	16S_ASV_3905	0.815264
18S_ASV_61	16S_ASV_58	0.27	16S_ASV_3205	16S_ASV_3905	0.208618
18S_ASV_88	16S_ASV_58	-0.23	18S_ASV_73	16S_ASV_3911	0.196476
16S_ASV_10	16S_ASV_58	0.214451	18S_ASV_967	16S_ASV_3911	0.298125
16S_ASV_275	16S_ASV_58	-0.31	16S_ASV_12561	16S_ASV_3911	0.222626
16S_ASV_3818	16S_ASV_58	-0.21	16S_ASV_1783	16S_ASV_3911	0.448961
16S_ASV_1215	16S_ASV_580	0.25	16S_ASV_2428	16S_ASV_3911	0.424494
16S_ASV_15955	16S_ASV_580	0.348051	16S_ASV_2833	16S_ASV_3911	0.232212
16S_ASV_2175	16S_ASV_580	0.234237	18S_ASV_533	16S_ASV_3914	0.220377
16S_ASV_3302	16S_ASV_580	0.32972	16S_ASV_1179	16S_ASV_3914	0.239287
16S_ASV_4100	16S_ASV_5808	0.786373	16S_ASV_1887	16S_ASV_3914	0.296241
16S_ASV_4961	16S_ASV_5808	0.295495	16S_ASV_2344	16S_ASV_3914	0.24649
16S_ASV_5664	16S_ASV_5808	0.260466	16S_ASV_11186	16S_ASV_3916	0.999708
18S_ASV_357	16S_ASV_581	0.224078	16S_ASV_11900	16S_ASV_3916	1
16S_ASV_1250	16S_ASV_581	0.425347	18S_ASV_1170	16S_ASV_3917	0.267957
16S_ASV_2470	16S_ASV_581	0.245603	18S_ASV_489	16S_ASV_3917	0.204126
18S_ASV_620	16S_ASV_5811	0.340206	16S_ASV_3360	16S_ASV_3917	0.297989
18S_ASV_815	16S_ASV_5811	0.317239	16S_ASV_3548	16S_ASV_3917	0.243744
16S_ASV_1073	16S_ASV_5811	0.34343	18S_ASV_417	16S_ASV_392	0.248864
16S_ASV_1541	16S_ASV_5811	0.306418	16S_ASV_1076	16S_ASV_392	0.240557
16S_ASV_3088	16S_ASV_5811	0.213411	16S_ASV_254	16S_ASV_392	0.2045
16S_ASV_4230	16S_ASV_5811	0.439067	18S_ASV_3070	16S_ASV_3922	0.205714
16S_ASV_4788	16S_ASV_5811	0.514445	16S_ASV_1264	16S_ASV_3922	-0.208715
16S_ASV_18595	16S_ASV_5813	-0.24	16S_ASV_3442	16S_ASV_3922	0.388048
16S_ASV_5610	16S_ASV_5813	-0.21	16S_ASV_10600	16S_ASV_3926	0.771675
16S_ASV_5645	16S_ASV_5821	0.849412	16S_ASV_19546	16S_ASV_3926	0.992562
16S_ASV_5707	16S_ASV_5821	-0.45	16S_ASV_20779	16S_ASV_3926	0.76314
16S_ASV_1742	16S_ASV_583	0.222027	16S_ASV_22983	16S_ASV_3926	1
16S_ASV_205	16S_ASV_583	0.227249	16S_ASV_25377	16S_ASV_3926	0.993244
16S_ASV_409	16S_ASV_583	0.281176	18S_ASV_291	16S_ASV_393	0.207165
16S_ASV_474	16S_ASV_583	0.421841	18S_ASV_38	16S_ASV_393	0.266294
16S_ASV_1148	16S_ASV_584	0.346115	16S_ASV_1365	16S_ASV_393	0.195728
16S_ASV_1687	16S_ASV_584	0.21704	16S_ASV_1687	16S_ASV_393	0.219878
16S_ASV_1956	16S_ASV_584	0.277824	16S_ASV_272	16S_ASV_393	0.215393
16S_ASV_474	16S_ASV_584	0.269826	16S_ASV_295	16S_ASV_393	0.206847
16S_ASV_560	16S_ASV_584	0.220366	18S_ASV_1054	16S_ASV_3931	0.198905
16S_ASV_13031	16S_ASV_585	0.257234	18S_ASV_3581	16S_ASV_3931	0.263568
16S_ASV_167	16S_ASV_585	0.269949	16S_ASV_14120	16S_ASV_3931	0.306132
16S_ASV_17856	16S_ASV_585	0.219075	16S_ASV_18469	16S_ASV_3931	0.197008
16S_ASV_2914	16S_ASV_585	0.217265	16S_ASV_21894	16S_ASV_3931	0.413976
16S_ASV_19097	16S_ASV_586	0.943509	18S_ASV_1062	16S_ASV_3932	0.207794
16S_ASV_29273	16S_ASV_586	0.275551	18S_ASV_54	16S_ASV_3932	0.733345
16S_ASV_310	16S_ASV_586	-0.26	16S_ASV_1198	16S_ASV_3932	0.281935
16S_ASV_4237	16S_ASV_586	0.439407	16S_ASV_1435	16S_ASV_3932	0.711209
16S_ASV_3730	16S_ASV_5876	0.854733	16S_ASV_2448	16S_ASV_3932	0.228097
16S_ASV_4238	16S_ASV_5876	0.535393	16S_ASV_3440	16S_ASV_3932	0.37785
16S_ASV_4594	16S_ASV_5876	0.288379	18S_ASV_2223	16S_ASV_3948	0.280644
16S_ASV_5097	16S_ASV_5876	0.233565	18S_ASV_532	16S_ASV_3948	-0.214627
16S_ASV_25335	16S_ASV_5877	1	16S_ASV_11275	16S_ASV_3948	0.355522
16S_ASV_192	16S_ASV_5884	0.511166	16S_ASV_11315	16S_ASV_3948	0.205472
16S_ASV_22	16S_ASV_5884	0.214909	16S_ASV_15694	16S_ASV_3948	0.30014
16S_ASV_383	16S_ASV_5884	0.213602	16S_ASV_2758	16S_ASV_3948	0.235682
16S_ASV_575	16S_ASV_5884	0.245063	16S_ASV_2811	16S_ASV_3948	-0.316985
16S_ASV_2570	16S_ASV_5892	0.37324	18S_ASV_440	16S_ASV_3950	0.494643
16S_ASV_2615	16S_ASV_5892	0.221757	16S_ASV_18203	16S_ASV_3950	0.480432
16S_ASV_5735	16S_ASV_5892	0.425979	18S_ASV_7388	16S_ASV_3952	0.208892
16S_ASV_25276	16S_ASV_5893	1	16S_ASV_1422	16S_ASV_3952	0.395961
16S_ASV_13934	16S_ASV_5898	0.494022	16S_ASV_15888	16S_ASV_3952	0.226739
16S_ASV_16128	16S_ASV_5898	0.31	18S_ASV_310	16S_ASV_396	0.2478
16S_ASV_1676	16S_ASV_5898	0.906824	18S_ASV_9718	16S_ASV_396	0.225579
16S_ASV_18293	16S_ASV_5898	0.394559	16S_ASV_1232	16S_ASV_396	0.22084
16S_ASV_1077	16S_ASV_590	1	16S_ASV_2258	16S_ASV_396	0.23464
16S_ASV_1112	16S_ASV_590	0.998781	16S_ASV_1558	16S_ASV_3961	0.333924
16S_ASV_16891	16S_ASV_590	-1	16S_ASV_19826	16S_ASV_3961	0.345558
16S_ASV_19209	16S_ASV_5901	0.594631	16S_ASV_21456	16S_ASV_3961	-0.213618
16S_ASV_2275	16S_ASV_5901	0.607425	18S_ASV_12491	16S_ASV_3963	0.290147
16S_ASV_29273	16S_ASV_5901	0.251336	16S_ASV_1251	16S_ASV_3963	0.367106
16S_ASV_5265	16S_ASV_5912	0.391626	16S_ASV_18227	16S_ASV_3963	0.254207
16S_ASV_5366	16S_ASV_5912	0.998849	16S_ASV_188	16S_ASV_3963	0.350105
18S_ASV_936	16S_ASV_5923	0.220914	16S_ASV_3083	16S_ASV_3963	0.222806
16S_ASV_1778	16S_ASV_5923	0.292497	16S_ASV_3740	16S_ASV_3963	0.251586
16S_ASV_21	16S_ASV_5923	0.240637	18S_ASV_1146	16S_ASV_3966	0.347894
16S_ASV_1326	16S_ASV_593	0.282562	16S_ASV_1119	16S_ASV_3966	0.238315
16S_ASV_201	16S_ASV_593	0.776184	16S_ASV_1546	16S_ASV_3966	0.205396
16S_ASV_267	16S_ASV_593	-0.24	16S_ASV_3000	16S_ASV_3966	0.279372
16S_ASV_573	16S_ASV_593	0.253187	18S_ASV_1193	16S_ASV_3971	0.238186
18S_ASV_1167	16S_ASV_5932	0.224926	18S_ASV_6369	16S_ASV_3971	0.200163
18S_ASV_239	16S_ASV_5932	0.242236	18S_ASV_819	16S_ASV_3971	0.221716
16S_ASV_15148	16S_ASV_5932	0.224023	16S_ASV_18218	16S_ASV_3971	0.427038
16S_ASV_2511	16S_ASV_5932	0.321841	16S_ASV_2104	16S_ASV_3971	0.20879
16S_ASV_2695	16S_ASV_5932	0.21	16S_ASV_23789	16S_ASV_3971	0.234815
16S_ASV_1952	16S_ASV_594	1	16S_ASV_2531	16S_ASV_3971	0.231356
18S_ASV_2152	16S_ASV_5940	0.411679	16S_ASV_1325	16S_ASV_3976	0.253075
18S_ASV_560	16S_ASV_5940	-0.53	16S_ASV_384	16S_ASV_3976	0.230858
16S_ASV_4646	16S_ASV_5940	0.267376	18S_ASV_207	16S_ASV_3977	0.246182
16S_ASV_5138	16S_ASV_5940	-0.23	18S_ASV_873	16S_ASV_3977	0.37677
16S_ASV_5482	16S_ASV_5940	0.341013	16S_ASV_13223	16S_ASV_3977	0.208347
16S_ASV_5932	16S_ASV_5940	0.222229	16S_ASV_2470	16S_ASV_3977	0.235999
16S_ASV_5645	16S_ASV_5952	0.396146	16S_ASV_3516	16S_ASV_3977	0.216387
16S_ASV_5821	16S_ASV_5952	-0.39	16S_ASV_3803	16S_ASV_3977	0.560503
16S_ASV_5708	16S_ASV_5959	0.998425	16S_ASV_1349	16S_ASV_398	-0.250395
16S_ASV_5737	16S_ASV_5959	0.219666	16S_ASV_220	16S_ASV_398	-0.215499
16S_ASV_5283	16S_ASV_5966	0.65	16S_ASV_236	16S_ASV_398	-0.228781
16S_ASV_5407	16S_ASV_5966	0.689129	18S_ASV_991	16S_ASV_3981	0.680987
18S_ASV_996	16S_ASV_5968	0.303871	16S_ASV_10421	16S_ASV_3981	0.602469
16S_ASV_1486	16S_ASV_5968	0.22	16S_ASV_2075	16S_ASV_3981	0.272728
16S_ASV_23	16S_ASV_5968	0.214184	18S_ASV_1187	16S_ASV_3982	0.39075
16S_ASV_287	16S_ASV_5968	0.255925	18S_ASV_441	16S_ASV_3982	0.668306
16S_ASV_508	16S_ASV_5968	0.218477	16S_ASV_2811	16S_ASV_3982	0.393065
16S_ASV_5423	16S_ASV_5968	0.25179	16S_ASV_10754	16S_ASV_3987	-1
18S_ASV_8387	16S_ASV_598	-0.44	16S_ASV_11186	16S_ASV_3987	1
16S_ASV_12144	16S_ASV_598	1	16S_ASV_1174	16S_ASV_3987	0.730429
16S_ASV_13199	16S_ASV_598	-0.27	18S_ASV_2005	16S_ASV_3989	0.31979
16S_ASV_4993	16S_ASV_598	0.394872	16S_ASV_1571	16S_ASV_3989	0.19918
16S_ASV_2675	16S_ASV_5993	0.375446	16S_ASV_1672	16S_ASV_3989	0.221458
18S_ASV_2376	16S_ASV_6	0.341412	16S_ASV_2978	16S_ASV_3989	0.37009
16S_ASV_25	16S_ASV_6	0.56025	16S_ASV_3782	16S_ASV_3989	0.416142
16S_ASV_432	16S_ASV_6	-0.24	18S_ASV_36	16S_ASV_399	0.213131
16S_ASV_1255	16S_ASV_6005	0.5037	18S_ASV_918	16S_ASV_399	0.236962
16S_ASV_1300	16S_ASV_6005	0.246927	16S_ASV_1019	16S_ASV_399	0.346445
16S_ASV_13007	16S_ASV_6005	0.239069	16S_ASV_1466	16S_ASV_399	0.503166
16S_ASV_1940	16S_ASV_6005	0.270842	16S_ASV_1572	16S_ASV_399	0.310018
16S_ASV_502	16S_ASV_6005	0.22	16S_ASV_334	16S_ASV_399	0.265596
18S_ASV_307	16S_ASV_6006	0.245833	16S_ASV_360	16S_ASV_399	0.212891
16S_ASV_1266	16S_ASV_6006	0.521499	16S_ASV_374	16S_ASV_399	0.203881
16S_ASV_16514	16S_ASV_6006	0.301115	18S_ASV_524	16S_ASV_3996	0.487601
16S_ASV_19398	16S_ASV_6006	0.215965	18S_ASV_576	16S_ASV_3996	0.203252
16S_ASV_364	16S_ASV_6006	0.260179	18S_ASV_766	16S_ASV_3996	0.219898
16S_ASV_4938	16S_ASV_6006	0.432021	16S_ASV_1450	16S_ASV_3996	0.255397
16S_ASV_569	16S_ASV_6006	0.40036	16S_ASV_2970	16S_ASV_3996	0.227542
18S_ASV_678	16S_ASV_6009	0.228511	16S_ASV_3548	16S_ASV_3996	0.5375
16S_ASV_3719	16S_ASV_6009	0.785938	16S_ASV_1017	16S_ASV_4	0.239373
18S_ASV_329	16S_ASV_601	0.253688	16S_ASV_1441	16S_ASV_4	0.254125
18S_ASV_375	16S_ASV_601	0.273845	16S_ASV_17	16S_ASV_4	0.242083
18S_ASV_453	16S_ASV_601	0.308152	18S_ASV_578	16S_ASV_40	0.276805
16S_ASV_3109	16S_ASV_601	0.236188	16S_ASV_1463	16S_ASV_40	-0.210313
16S_ASV_331	16S_ASV_601	-0.39	16S_ASV_1936	16S_ASV_40	0.317688
16S_ASV_3740	16S_ASV_601	0.326173	16S_ASV_2088	16S_ASV_40	-0.24392
18S_ASV_3720	16S_ASV_6014	0.335634	16S_ASV_210	16S_ASV_40	0.355727
18S_ASV_790	16S_ASV_6014	0.420453	18S_ASV_11	16S_ASV_401	0.202767
16S_ASV_222	16S_ASV_6014	0.248294	18S_ASV_30	16S_ASV_401	0.205951
16S_ASV_4441	16S_ASV_6014	0.299491	18S_ASV_94	16S_ASV_401	0.204859
16S_ASV_143	16S_ASV_602	0.284371	16S_ASV_1188	16S_ASV_401	0.532796
16S_ASV_150	16S_ASV_602	0.369345	16S_ASV_1342	16S_ASV_401	0.203589
16S_ASV_27	16S_ASV_602	0.314511	16S_ASV_1540	16S_ASV_401	0.447528
16S_ASV_3343	16S_ASV_602	0.212986	16S_ASV_236	16S_ASV_401	0.288634
18S_ASV_194	16S_ASV_6025	0.273793	16S_ASV_24	16S_ASV_401	0.288054
18S_ASV_511	16S_ASV_6025	0.355554	18S_ASV_2294	16S_ASV_4014	0.210701
16S_ASV_20523	16S_ASV_6025	0.528343	16S_ASV_1219	16S_ASV_4014	0.380286
16S_ASV_2433	16S_ASV_6025	0.498418	16S_ASV_2668	16S_ASV_4014	0.508515
16S_ASV_3237	16S_ASV_6025	0.375266	16S_ASV_3289	16S_ASV_4014	0.999855
16S_ASV_5231	16S_ASV_6025	0.226118	16S_ASV_1539	16S_ASV_402	0.315045
18S_ASV_620	16S_ASV_6027	0.81151	16S_ASV_2476	16S_ASV_402	0.197196
16S_ASV_1229	16S_ASV_6027	0.332843	16S_ASV_2809	16S_ASV_402	0.277173
16S_ASV_1417	16S_ASV_6027	0.647315	16S_ASV_3582	16S_ASV_402	0.228714
16S_ASV_2020	16S_ASV_6027	0.275796	18S_ASV_433	16S_ASV_4026	0.758654
16S_ASV_4380	16S_ASV_6027	0.236596	16S_ASV_1251	16S_ASV_4026	0.55927
16S_ASV_5462	16S_ASV_6027	0.662941	16S_ASV_2635	16S_ASV_4026	0.23737
16S_ASV_16176	16S_ASV_6028	0.57193	18S_ASV_101	16S_ASV_4029	0.20983
16S_ASV_4045	16S_ASV_6028	0.212934	18S_ASV_1166	16S_ASV_4029	0.214776
16S_ASV_1255	16S_ASV_6040	0.417438	18S_ASV_736	16S_ASV_4029	0.202476
16S_ASV_1300	16S_ASV_6040	0.228185	16S_ASV_151	16S_ASV_4029	0.311444
16S_ASV_13135	16S_ASV_6040	0.334565	16S_ASV_17476	16S_ASV_4029	0.362746
16S_ASV_4298	16S_ASV_6040	0.240764	18S_ASV_2294	16S_ASV_403	0.298096
16S_ASV_4570	16S_ASV_6040	0.330826	18S_ASV_311	16S_ASV_403	0.445094
16S_ASV_5993	16S_ASV_6040	0.349624	16S_ASV_1299	16S_ASV_403	0.242239
18S_ASV_109	16S_ASV_6043	0.221814	16S_ASV_3914	16S_ASV_403	0.2678
18S_ASV_912	16S_ASV_6043	0.393073	18S_ASV_272	16S_ASV_4031	0.205491
16S_ASV_18407	16S_ASV_6043	0.23916	18S_ASV_293	16S_ASV_4031	0.236649
16S_ASV_2100	16S_ASV_6043	0.327699	16S_ASV_10883	16S_ASV_4031	0.204281
16S_ASV_3331	16S_ASV_6043	0.372146	16S_ASV_1160	16S_ASV_4031	0.349995
18S_ASV_261	16S_ASV_6049	0.254688	16S_ASV_2035	16S_ASV_4031	0.260461
16S_ASV_12495	16S_ASV_6049	0.397316	16S_ASV_2987	16S_ASV_4031	0.21378
16S_ASV_4663	16S_ASV_6049	0.532037	18S_ASV_261	16S_ASV_4034	0.228314
16S_ASV_5143	16S_ASV_6049	0.414031	16S_ASV_40	16S_ASV_4034	0.206732
16S_ASV_12533	16S_ASV_6054	0.296795	16S_ASV_1062	16S_ASV_4038	0.810083
16S_ASV_14050	16S_ASV_6054	0.245457	16S_ASV_24575	16S_ASV_4038	1
16S_ASV_4221	16S_ASV_6054	0.375142	18S_ASV_334	16S_ASV_4039	0.629489
16S_ASV_566	16S_ASV_6054	0.306094	16S_ASV_13934	16S_ASV_4039	0.472314
16S_ASV_13452	16S_ASV_6056	0.997494	16S_ASV_2062	16S_ASV_4039	0.261475
16S_ASV_3950	16S_ASV_6056	0.218663	16S_ASV_21394	16S_ASV_4039	0.499879
16S_ASV_5666	16S_ASV_6056	-1	16S_ASV_10696	16S_ASV_4042	0.776066
18S_ASV_2385	16S_ASV_606	0.27792	16S_ASV_1422	16S_ASV_4042	0.344955
18S_ASV_721	16S_ASV_606	0.239194	16S_ASV_1963	16S_ASV_4042	0.754782
16S_ASV_1417	16S_ASV_606	0.221279	16S_ASV_3671	16S_ASV_4042	0.198615
16S_ASV_2570	16S_ASV_606	0.272091	16S_ASV_3792	16S_ASV_4042	0.208215
16S_ASV_2799	16S_ASV_606	0.429583	16S_ASV_3952	16S_ASV_4042	-0.205399
18S_ASV_520	16S_ASV_607	0.69	16S_ASV_1095	16S_ASV_4044	0.213807
16S_ASV_1246	16S_ASV_607	0.302469	16S_ASV_2428	16S_ASV_4044	0.254187
16S_ASV_2383	16S_ASV_607	0.266171	16S_ASV_2814	16S_ASV_4044	0.225481
16S_ASV_2703	16S_ASV_607	-0.4	16S_ASV_3628	16S_ASV_4044	0.225496
16S_ASV_492	16S_ASV_607	0.3054	18S_ASV_227	16S_ASV_4046	0.25243
16S_ASV_4426	16S_ASV_6072	0.242889	18S_ASV_736	16S_ASV_4046	0.197882
16S_ASV_5147	16S_ASV_6072	0.277956	16S_ASV_211	16S_ASV_4046	0.367342
16S_ASV_6009	16S_ASV_6072	0.62274	16S_ASV_11624	16S_ASV_4048	1
16S_ASV_10237	16S_ASV_6081	0.271581	16S_ASV_13156	16S_ASV_4048	-0.202661
16S_ASV_10909	16S_ASV_6081	0.373897	16S_ASV_1056	16S_ASV_4049	0.97405
16S_ASV_3016	16S_ASV_6081	0.256621	16S_ASV_1161	16S_ASV_4049	0.457386
16S_ASV_3161	16S_ASV_6081	0.240253	16S_ASV_2173	16S_ASV_4049	0.999997
16S_ASV_139	16S_ASV_6091	0.306545	18S_ASV_185	16S_ASV_4054	0.199411
16S_ASV_3512	16S_ASV_6091	0.215289	18S_ASV_1965	16S_ASV_4054	0.51747
16S_ASV_3715	16S_ASV_6091	0.232676	16S_ASV_10820	16S_ASV_4054	0.544606
16S_ASV_4046	16S_ASV_6091	0.385784	16S_ASV_1614	16S_ASV_4054	0.31506
16S_ASV_16898	16S_ASV_6092	0.9	16S_ASV_2654	16S_ASV_4054	0.215072
16S_ASV_20156	16S_ASV_6092	0.249954	18S_ASV_1187	16S_ASV_4055	0.283424
16S_ASV_21750	16S_ASV_6092	0.762381	18S_ASV_2327	16S_ASV_4055	0.412848
16S_ASV_27807	16S_ASV_6092	0.985049	16S_ASV_10871	16S_ASV_4055	0.316813
16S_ASV_5184	16S_ASV_6092	0.31027	16S_ASV_3174	16S_ASV_4055	0.32199
16S_ASV_1268	16S_ASV_6096	0.212447	16S_ASV_3252	16S_ASV_4055	0.226047
16S_ASV_2071	16S_ASV_6096	0.257196	16S_ASV_3982	16S_ASV_4055	0.275198
16S_ASV_4046	16S_ASV_6096	0.330896	18S_ASV_2049	16S_ASV_4057	-0.594302
16S_ASV_4072	16S_ASV_6096	0.253373	16S_ASV_11469	16S_ASV_4057	0.772228
16S_ASV_6091	16S_ASV_6096	0.385184	16S_ASV_13429	16S_ASV_4057	0.279563
18S_ASV_286	16S_ASV_6102	0.292535	16S_ASV_2561	16S_ASV_4058	0.353383
18S_ASV_68	16S_ASV_6102	0.238288	18S_ASV_1083	16S_ASV_4059	0.26777
18S_ASV_912	16S_ASV_6102	0.240754	18S_ASV_1146	16S_ASV_4059	0.275208
16S_ASV_1844	16S_ASV_6102	0.215196	18S_ASV_873	16S_ASV_4059	0.474936
16S_ASV_2686	16S_ASV_6102	0.31528	16S_ASV_12990	16S_ASV_4059	0.267437
16S_ASV_5161	16S_ASV_6102	0.364076	16S_ASV_1593	16S_ASV_4059	0.266095
16S_ASV_5551	16S_ASV_6102	0.218797	16S_ASV_2901	16S_ASV_4059	0.223589
16S_ASV_14094	16S_ASV_6103	0.999889	16S_ASV_3515	16S_ASV_4059	0.295572
16S_ASV_10632	16S_ASV_6104	-0.99	18S_ASV_3728	16S_ASV_4066	0.30427
16S_ASV_11478	16S_ASV_6104	1	18S_ASV_529	16S_ASV_4066	0.37458
16S_ASV_16927	16S_ASV_6109	0.26	16S_ASV_11211	16S_ASV_4066	0.311295
16S_ASV_2238	16S_ASV_6109	0.259312	16S_ASV_1143	16S_ASV_4066	0.208639
16S_ASV_3742	16S_ASV_6109	0.67009	16S_ASV_12260	16S_ASV_4066	0.227898
16S_ASV_4961	16S_ASV_6109	-0.35	18S_ASV_1241	16S_ASV_4080	0.49611
18S_ASV_3098	16S_ASV_6115	0.269462	18S_ASV_2480	16S_ASV_4080	0.320502
16S_ASV_3076	16S_ASV_6115	0.256173	18S_ASV_909	16S_ASV_4080	0.236436
16S_ASV_4888	16S_ASV_6115	0.211346	16S_ASV_13988	16S_ASV_4080	0.338461
16S_ASV_5561	16S_ASV_6115	0.256034	16S_ASV_1372	16S_ASV_4088	0.999927
18S_ASV_1973	16S_ASV_6120	0.22826	18S_ASV_235	16S_ASV_409	-0.212722
18S_ASV_357	16S_ASV_6120	0.293729	18S_ASV_360	16S_ASV_409	-0.273419
18S_ASV_510	16S_ASV_6120	0.257852	16S_ASV_295	16S_ASV_409	0.32192
16S_ASV_2438	16S_ASV_6120	0.238299	16S_ASV_384	16S_ASV_409	0.223121
16S_ASV_2805	16S_ASV_6120	0.252825	18S_ASV_2992	16S_ASV_4091	0.310853
16S_ASV_3080	16S_ASV_6120	0.246869	16S_ASV_2522	16S_ASV_4091	0.498846
16S_ASV_10161	16S_ASV_6132	0.53	16S_ASV_2547	16S_ASV_4091	0.233138
16S_ASV_10429	16S_ASV_6132	0.64789	16S_ASV_3666	16S_ASV_4091	0.252699
16S_ASV_1463	16S_ASV_6132	0.432464	18S_ASV_672	16S_ASV_410	0.210804
16S_ASV_19826	16S_ASV_6132	0.611271	18S_ASV_749	16S_ASV_410	0.232323
16S_ASV_29273	16S_ASV_6132	0.274117	16S_ASV_1336	16S_ASV_410	0.197585
16S_ASV_4889	16S_ASV_6132	0.413981	16S_ASV_375	16S_ASV_410	0.208213
16S_ASV_5018	16S_ASV_6132	0.225394	16S_ASV_396	16S_ASV_410	0.22442
16S_ASV_527	16S_ASV_6132	0.503324	16S_ASV_3742	16S_ASV_4100	0.580017
16S_ASV_18595	16S_ASV_6133	-0.52	18S_ASV_3245	16S_ASV_4105	0.459221
16S_ASV_4152	16S_ASV_6133	0.484648	18S_ASV_441	16S_ASV_4105	0.207688
16S_ASV_14227	16S_ASV_6134	0.459525	18S_ASV_868	16S_ASV_4105	0.346351
16S_ASV_1863	16S_ASV_6134	0.220177	16S_ASV_10871	16S_ASV_4105	0.625436
16S_ASV_3618	16S_ASV_6134	0.300776	18S_ASV_446	16S_ASV_4109	0.249438
16S_ASV_1021	16S_ASV_6151	0.217361	18S_ASV_618	16S_ASV_4109	-0.214548
16S_ASV_1365	16S_ASV_6151	0.217401	16S_ASV_10708	16S_ASV_4109	0.28012
16S_ASV_2609	16S_ASV_6151	0.277402	16S_ASV_12748	16S_ASV_4109	-0.36569
16S_ASV_2803	16S_ASV_6151	0.273827	16S_ASV_2198	16S_ASV_4109	0.243205
16S_ASV_15167	16S_ASV_6153	0.942793	16S_ASV_3365	16S_ASV_4109	0.852598
16S_ASV_15859	16S_ASV_6153	0.845586	18S_ASV_188	16S_ASV_411	0.295383
18S_ASV_100	16S_ASV_6159	0.723404	18S_ASV_489	16S_ASV_411	0.200549
16S_ASV_16790	16S_ASV_6159	0.997932	18S_ASV_246	16S_ASV_4121	0.260038
16S_ASV_2600	16S_ASV_6159	1	18S_ASV_363	16S_ASV_4121	0.441131
18S_ASV_1036	16S_ASV_6170	0.24	18S_ASV_900	16S_ASV_4121	0.212227
16S_ASV_10895	16S_ASV_6170	0.42126	16S_ASV_1896	16S_ASV_4121	0.197617
16S_ASV_11340	16S_ASV_6174	0.273843	16S_ASV_3780	16S_ASV_4121	0.597773
16S_ASV_3356	16S_ASV_6174	0.68839	16S_ASV_1917	16S_ASV_4125	1
16S_ASV_443	16S_ASV_6174	0.223934	18S_ASV_206	16S_ASV_4126	0.269548
16S_ASV_1016	16S_ASV_6177	0.497051	16S_ASV_1677	16S_ASV_4126	0.326243
16S_ASV_1500	16S_ASV_6177	0.470068	16S_ASV_2612	16S_ASV_4126	0.204337
16S_ASV_19508	16S_ASV_6177	0.545374	18S_ASV_37	16S_ASV_413	0.238178
16S_ASV_5546	16S_ASV_6177	0.24238	18S_ASV_80	16S_ASV_413	0.258985
16S_ASV_5731	16S_ASV_6177	0.557008	16S_ASV_106	16S_ASV_413	-0.240324
18S_ASV_214	16S_ASV_6180	0.325637	16S_ASV_1255	16S_ASV_413	0.227964
16S_ASV_1119	16S_ASV_6180	0.428714	16S_ASV_1303	16S_ASV_413	-0.205164
16S_ASV_6174	16S_ASV_6180	0.358108	16S_ASV_1368	16S_ASV_413	0.269572
18S_ASV_218	16S_ASV_6181	0.600626	16S_ASV_334	16S_ASV_413	-0.210696
18S_ASV_3490	16S_ASV_6181	0.826948	16S_ASV_1833	16S_ASV_4130	0.999997
18S_ASV_520	16S_ASV_6181	0.32	16S_ASV_11950	16S_ASV_4136	-1
16S_ASV_2585	16S_ASV_6181	0.239027	16S_ASV_14368	16S_ASV_4136	1
16S_ASV_3205	16S_ASV_6181	0.270516	16S_ASV_1089	16S_ASV_414	0.202178
18S_ASV_516	16S_ASV_6184	0.215988	16S_ASV_1114	16S_ASV_414	-0.240208
16S_ASV_23	16S_ASV_6184	0.22376	16S_ASV_231	16S_ASV_414	0.695397
16S_ASV_5652	16S_ASV_6184	0.350377	16S_ASV_1177	16S_ASV_4144	1
16S_ASV_139	16S_ASV_6187	0.271431	16S_ASV_14554	16S_ASV_4146	-0.377
16S_ASV_3016	16S_ASV_6187	0.29	16S_ASV_21901	16S_ASV_4146	-1
16S_ASV_4616	16S_ASV_6187	0.324505	16S_ASV_2729	16S_ASV_4146	0.300528
16S_ASV_4793	16S_ASV_6187	0.343188	18S_ASV_1018	16S_ASV_4148	0.462097
18S_ASV_458	16S_ASV_6191	0.22093	16S_ASV_3506	16S_ASV_4148	0.300736
18S_ASV_85	16S_ASV_6191	0.310014	18S_ASV_281	16S_ASV_415	0.206839
16S_ASV_1073	16S_ASV_6191	0.274138	18S_ASV_578	16S_ASV_415	0.250779
16S_ASV_1122	16S_ASV_6191	0.23257	18S_ASV_945	16S_ASV_415	0.336457
16S_ASV_1872	16S_ASV_6191	0.298698	16S_ASV_10938	16S_ASV_415	0.330619
16S_ASV_2174	16S_ASV_6191	0.397066	16S_ASV_1456	16S_ASV_4157	0.381616
16S_ASV_233	16S_ASV_6191	0.241543	16S_ASV_1724	16S_ASV_4157	0.33306
16S_ASV_2344	16S_ASV_6191	0.261272	16S_ASV_3635	16S_ASV_4157	-0.288096
18S_ASV_2219	16S_ASV_6194	0.211702	18S_ASV_569	16S_ASV_4165	0.212489
16S_ASV_1541	16S_ASV_6194	0.227772	18S_ASV_632	16S_ASV_4165	0.299606
16S_ASV_2783	16S_ASV_6194	0.219989	16S_ASV_11929	16S_ASV_4165	0.20166
16S_ASV_4014	16S_ASV_6194	0.280826	16S_ASV_1251	16S_ASV_4165	0.226661
16S_ASV_4156	16S_ASV_6194	0.394734	16S_ASV_185	16S_ASV_4165	0.246337
16S_ASV_13456	16S_ASV_6215	0.997394	16S_ASV_1880	16S_ASV_4165	0.259869
16S_ASV_2462	16S_ASV_6215	0.99	18S_ASV_2149	16S_ASV_4175	0.374252
16S_ASV_4091	16S_ASV_6215	0.570467	16S_ASV_1146	16S_ASV_4175	0.221892
16S_ASV_15461	16S_ASV_6228	-0.33	16S_ASV_24505	16S_ASV_4175	0.204767
16S_ASV_4915	16S_ASV_6228	0.467693	16S_ASV_1326	16S_ASV_4178	0.235368
16S_ASV_5663	16S_ASV_6228	0.760551	16S_ASV_1887	16S_ASV_4178	0.246917
16S_ASV_1779	16S_ASV_6230	0.231601	16S_ASV_2431	16S_ASV_4178	0.220357
16S_ASV_1971	16S_ASV_6230	0.211206	16S_ASV_3475	16S_ASV_4178	0.320461
16S_ASV_4663	16S_ASV_6237	0.319497	16S_ASV_10211	16S_ASV_4179	-0.253897
16S_ASV_5143	16S_ASV_6237	0.742974	16S_ASV_1875	16S_ASV_4179	0.227942
18S_ASV_101	16S_ASV_624	0.344014	16S_ASV_24	16S_ASV_4179	0.232431
18S_ASV_649	16S_ASV_624	0.23142	16S_ASV_398	16S_ASV_4179	-0.197806
16S_ASV_1891	16S_ASV_624	0.279147	16S_ASV_101	16S_ASV_418	0.245556
16S_ASV_1954	16S_ASV_624	0.21	16S_ASV_1345	16S_ASV_418	0.198718
16S_ASV_50	16S_ASV_624	0.3	16S_ASV_2547	16S_ASV_418	0.209695
16S_ASV_12960	16S_ASV_6255	0.343319	16S_ASV_2589	16S_ASV_418	0.290609
16S_ASV_16927	16S_ASV_6255	0.48392	18S_ASV_343	16S_ASV_4181	0.196013
16S_ASV_443	16S_ASV_6255	0.25636	16S_ASV_11276	16S_ASV_4181	0.381214
18S_ASV_291	16S_ASV_626	0.228438	16S_ASV_1137	16S_ASV_4185	-0.412692
16S_ASV_1744	16S_ASV_626	0.304861	16S_ASV_1278	16S_ASV_4185	0.999987
16S_ASV_24	16S_ASV_626	-0.27	16S_ASV_1504	16S_ASV_4185	0.198623
16S_ASV_272	16S_ASV_626	0.2729	16S_ASV_309	16S_ASV_4185	0.461289
16S_ASV_334	16S_ASV_626	0.28	16S_ASV_1001	16S_ASV_419	-0.283022
16S_ASV_360	16S_ASV_626	0.400268	16S_ASV_1141	16S_ASV_419	0.217255
16S_ASV_444	16S_ASV_626	0.23851	16S_ASV_135	16S_ASV_419	0.240296
16S_ASV_50	16S_ASV_626	-0.22	16S_ASV_1368	16S_ASV_419	0.246978
18S_ASV_5546	16S_ASV_6268	0.454479	16S_ASV_1929	16S_ASV_419	0.213171
16S_ASV_10227	16S_ASV_6268	0.330142	16S_ASV_2761	16S_ASV_419	0.229158
16S_ASV_2238	16S_ASV_6268	0.260952	16S_ASV_388	16S_ASV_419	-0.197609
16S_ASV_6230	16S_ASV_6268	0.263131	16S_ASV_12303	16S_ASV_4191	0.216767
16S_ASV_2407	16S_ASV_628	0.234593	16S_ASV_12932	16S_ASV_4191	0.394626
16S_ASV_2876	16S_ASV_628	0.331489	16S_ASV_1911	16S_ASV_4191	0.221028
16S_ASV_3076	16S_ASV_628	0.283547	18S_ASV_2480	16S_ASV_4193	0.286574
16S_ASV_4616	16S_ASV_628	0.24	16S_ASV_1755	16S_ASV_4193	0.28527
16S_ASV_1032	16S_ASV_629	-0.24	18S_ASV_1214	16S_ASV_4196	0.265847
16S_ASV_474	16S_ASV_629	0.25	18S_ASV_18748	16S_ASV_4196	0.580732
16S_ASV_11794	16S_ASV_6298	0.988924	18S_ASV_2335	16S_ASV_4196	0.336283
18S_ASV_31	16S_ASV_63	0.247846	16S_ASV_10211	16S_ASV_4196	0.229397
18S_ASV_649	16S_ASV_63	-0.29	16S_ASV_2673	16S_ASV_4196	0.281844
16S_ASV_1001	16S_ASV_63	0.290372	16S_ASV_3582	16S_ASV_4196	0.221953
16S_ASV_14	16S_ASV_63	-0.23	16S_ASV_1394	16S_ASV_4199	0.272421
16S_ASV_176	16S_ASV_63	0.214586	16S_ASV_3475	16S_ASV_4199	0.204709
18S_ASV_30	16S_ASV_630	0.325502	16S_ASV_11114	16S_ASV_420	0.199712
16S_ASV_1802	16S_ASV_630	0.291776	16S_ASV_131	16S_ASV_420	0.22495
16S_ASV_2728	16S_ASV_630	0.256988	16S_ASV_21	16S_ASV_420	0.349314
16S_ASV_3485	16S_ASV_630	0.303076	16S_ASV_259	16S_ASV_420	0.457433
16S_ASV_3606	16S_ASV_630	0.246338	16S_ASV_304	16S_ASV_420	0.226116
16S_ASV_401	16S_ASV_630	0.214235	18S_ASV_292	16S_ASV_4201	0.290576
16S_ASV_111	16S_ASV_6305	0.493433	16S_ASV_1875	16S_ASV_4201	0.215102
16S_ASV_1695	16S_ASV_6305	0.224949	16S_ASV_4126	16S_ASV_4201	0.22463
16S_ASV_5688	16S_ASV_6305	0.332527	16S_ASV_1222	16S_ASV_4203	-0.992867
16S_ASV_1400	16S_ASV_6309	0.303637	16S_ASV_1288	16S_ASV_4203	1
16S_ASV_3875	16S_ASV_6309	0.422525	18S_ASV_1061	16S_ASV_4206	0.243276
16S_ASV_5257	16S_ASV_6309	-0.34	16S_ASV_1374	16S_ASV_4206	0.228014
18S_ASV_225	16S_ASV_6324	0.266945	16S_ASV_14717	16S_ASV_4206	0.282745
16S_ASV_11259	16S_ASV_6324	0.343392	16S_ASV_1956	16S_ASV_4206	0.279311
16S_ASV_20849	16S_ASV_6324	0.475019	16S_ASV_2569	16S_ASV_4206	0.305576
16S_ASV_245	16S_ASV_6324	0.491962	16S_ASV_1019	16S_ASV_421	0.221742
16S_ASV_298	16S_ASV_6324	0.333611	16S_ASV_1837	16S_ASV_421	0.218735
16S_ASV_4234	16S_ASV_6324	0.461566	16S_ASV_334	16S_ASV_421	0.211252
18S_ASV_281	16S_ASV_6326	0.334741	16S_ASV_11019	16S_ASV_4215	0.447686
18S_ASV_994	16S_ASV_6326	0.516584	16S_ASV_14099	16S_ASV_4215	0.21319
16S_ASV_2003	16S_ASV_6326	0.529955	16S_ASV_1639	16S_ASV_4215	0.336767
16S_ASV_302	16S_ASV_6326	0.343542	16S_ASV_25517	16S_ASV_4215	0.577439
16S_ASV_3059	16S_ASV_6326	0.213851	16S_ASV_4066	16S_ASV_4215	0.225704
18S_ASV_2141	16S_ASV_6339	0.220622	18S_ASV_4809	16S_ASV_4221	0.335054
16S_ASV_11947	16S_ASV_6339	0.424117	16S_ASV_1163	16S_ASV_4223	0.289311
16S_ASV_3351	16S_ASV_6339	0.56	16S_ASV_12857	16S_ASV_4223	0.241751
16S_ASV_5688	16S_ASV_6339	0.331341	16S_ASV_195	16S_ASV_4223	0.260364
16S_ASV_5811	16S_ASV_6339	0.316597	16S_ASV_2344	16S_ASV_4223	0.261202
18S_ASV_2152	16S_ASV_6344	-0.4	16S_ASV_2458	16S_ASV_4223	0.340239
18S_ASV_560	16S_ASV_6344	0.53	16S_ASV_2840	16S_ASV_4223	0.240467
16S_ASV_5940	16S_ASV_6344	0.999764	18S_ASV_3462	16S_ASV_4225	0.330899
18S_ASV_538	16S_ASV_635	0.227911	16S_ASV_1247	16S_ASV_4225	0.309146
16S_ASV_1157	16S_ASV_635	0.25	16S_ASV_28635	16S_ASV_4225	-0.210736
16S_ASV_1750	16S_ASV_635	0.229322	18S_ASV_560	16S_ASV_4230	0.262619
16S_ASV_2204	16S_ASV_635	0.305435	16S_ASV_3197	16S_ASV_4230	0.411636
16S_ASV_2312	16S_ASV_635	0.484823	16S_ASV_1815	16S_ASV_4231	0.305021
16S_ASV_2458	16S_ASV_635	0.21373	16S_ASV_2172	16S_ASV_4231	0.539787
16S_ASV_1263	16S_ASV_6350	0.99222	16S_ASV_1400	16S_ASV_4234	0.338865
16S_ASV_1714	16S_ASV_6350	0.470629	16S_ASV_2046	16S_ASV_4234	0.418205
16S_ASV_21315	16S_ASV_6350	-1	16S_ASV_2589	16S_ASV_4234	0.465691
18S_ASV_119	16S_ASV_6351	0.294023	18S_ASV_4807	16S_ASV_4237	0.199665
18S_ASV_299	16S_ASV_6351	0.230234	16S_ASV_11209	16S_ASV_4237	0.28519
16S_ASV_13403	16S_ASV_6351	0.376294	16S_ASV_1157	16S_ASV_4237	0.347183
16S_ASV_17137	16S_ASV_6351	0.240094	16S_ASV_1593	16S_ASV_4237	0.203641
16S_ASV_17890	16S_ASV_6351	0.22421	16S_ASV_374	16S_ASV_4237	0.237182
16S_ASV_17894	16S_ASV_6351	0.27	16S_ASV_1160	16S_ASV_4243	0.34454
16S_ASV_208	16S_ASV_6351	0.399766	16S_ASV_1299	16S_ASV_4243	0.226666
16S_ASV_4960	16S_ASV_6351	0.217635	16S_ASV_2052	16S_ASV_4243	0.534757
18S_ASV_266	16S_ASV_6353	0.33	16S_ASV_3122	16S_ASV_4243	0.214995
18S_ASV_403	16S_ASV_6353	0.475231	16S_ASV_13221	16S_ASV_4244	1
16S_ASV_10983	16S_ASV_6353	0.357182	16S_ASV_1288	16S_ASV_4249	0.893402
16S_ASV_16426	16S_ASV_6353	0.295927	16S_ASV_1386	16S_ASV_4249	0.535412
16S_ASV_2152	16S_ASV_6353	0.269818	16S_ASV_221	16S_ASV_4249	0.319389
16S_ASV_3885	16S_ASV_6361	0.78	16S_ASV_2314	16S_ASV_4249	0.20872
16S_ASV_4051	16S_ASV_6361	0.518884	16S_ASV_10002	16S_ASV_4252	0.998544
16S_ASV_5737	16S_ASV_6361	0.322936	16S_ASV_1474	16S_ASV_4252	1
16S_ASV_6072	16S_ASV_6361	0.41756	16S_ASV_1288	16S_ASV_4260	-0.998339
16S_ASV_11465	16S_ASV_6374	0.566287	16S_ASV_1290	16S_ASV_4260	1
16S_ASV_22926	16S_ASV_6374	0.273203	18S_ASV_1219	16S_ASV_4265	0.349361
16S_ASV_4960	16S_ASV_6374	0.23541	16S_ASV_2281	16S_ASV_4265	0.38541
16S_ASV_114	16S_ASV_639	0.29933	16S_ASV_4231	16S_ASV_4265	0.29975
16S_ASV_1353	16S_ASV_639	0.856664	16S_ASV_1288	16S_ASV_427	0.483312
16S_ASV_394	16S_ASV_639	0.531919	16S_ASV_1945	16S_ASV_427	0.260402
16S_ASV_16440	16S_ASV_6393	0.519157	16S_ASV_11825	16S_ASV_4279	0.276815
16S_ASV_16648	16S_ASV_6393	0.66	16S_ASV_2281	16S_ASV_4279	0.196025
16S_ASV_211	16S_ASV_6393	0.413685	16S_ASV_2351	16S_ASV_4279	0.199718
16S_ASV_2547	16S_ASV_6393	0.51	18S_ASV_1018	16S_ASV_4284	0.221721
16S_ASV_2800	16S_ASV_6393	0.39854	18S_ASV_4093	16S_ASV_4284	0.36126
18S_ASV_429	16S_ASV_6399	0.28454	18S_ASV_991	16S_ASV_4284	0.213431
16S_ASV_220	16S_ASV_6399	0.229278	16S_ASV_11276	16S_ASV_4284	0.327502
16S_ASV_10028	16S_ASV_6406	-1	16S_ASV_12561	16S_ASV_4284	0.297554
16S_ASV_10632	16S_ASV_6406	1	16S_ASV_139	16S_ASV_4284	0.202362
16S_ASV_10285	16S_ASV_6428	0.686966	16S_ASV_3718	16S_ASV_4284	0.248567
16S_ASV_10559	16S_ASV_6428	0.708578	18S_ASV_32	16S_ASV_4285	0.376551
16S_ASV_1971	16S_ASV_6428	0.211777	18S_ASV_534	16S_ASV_4285	0.200375
16S_ASV_4201	16S_ASV_6428	-0.27	16S_ASV_1553	16S_ASV_4285	0.349354
16S_ASV_6230	16S_ASV_6428	0.241207	16S_ASV_11264	16S_ASV_4286	-0.209271
16S_ASV_1325	16S_ASV_6429	0.225344	16S_ASV_12229	16S_ASV_4286	0.201601
16S_ASV_6309	16S_ASV_6429	0.386198	16S_ASV_12330	16S_ASV_4286	0.251768
18S_ASV_661	16S_ASV_643	0.25055	16S_ASV_1897	16S_ASV_4286	-0.212883
16S_ASV_1203	16S_ASV_643	0.302401	16S_ASV_20921	16S_ASV_4286	0.998738
16S_ASV_2394	16S_ASV_643	0.218869	16S_ASV_10175	16S_ASV_4291	0.559229
16S_ASV_2562	16S_ASV_643	0.349636	16S_ASV_2910	16S_ASV_4291	0.225073
16S_ASV_3076	16S_ASV_643	0.290149	16S_ASV_2962	16S_ASV_4291	0.389966
16S_ASV_3485	16S_ASV_643	0.217352	16S_ASV_3627	16S_ASV_4291	0.281931
18S_ASV_476	16S_ASV_6430	0.71	16S_ASV_3666	16S_ASV_4291	0.290248
16S_ASV_10859	16S_ASV_6430	1	18S_ASV_48	16S_ASV_43	-0.214856
16S_ASV_12218	16S_ASV_6430	-1	18S_ASV_8387	16S_ASV_43	-0.203724
16S_ASV_103	16S_ASV_644	0.361012	16S_ASV_1016	16S_ASV_43	0.268412
16S_ASV_113	16S_ASV_644	0.280199	16S_ASV_1164	16S_ASV_43	0.235285
16S_ASV_1541	16S_ASV_644	0.541807	16S_ASV_38	16S_ASV_43	0.463701
16S_ASV_2078	16S_ASV_644	0.218596	18S_ASV_225	16S_ASV_430	-0.293594
16S_ASV_539	16S_ASV_644	0.24	18S_ASV_67	16S_ASV_430	0.250549
16S_ASV_18379	16S_ASV_6448	0.252045	16S_ASV_112	16S_ASV_430	0.428775
16S_ASV_338	16S_ASV_6448	0.36	16S_ASV_137	16S_ASV_430	0.209743
16S_ASV_3606	16S_ASV_6448	0.26716	16S_ASV_187	16S_ASV_430	0.237281
16S_ASV_5612	16S_ASV_6448	0.263748	16S_ASV_251	16S_ASV_430	0.233162
16S_ASV_10804	16S_ASV_645	-0.51	16S_ASV_2886	16S_ASV_430	0.248238
16S_ASV_47	16S_ASV_645	0.993203	16S_ASV_203	16S_ASV_431	0.510508
16S_ASV_532	16S_ASV_645	0.978479	16S_ASV_2675	16S_ASV_431	0.260714
16S_ASV_2037	16S_ASV_6463	-0.38	18S_ASV_10695	16S_ASV_4318	0.236097
16S_ASV_2469	16S_ASV_6463	0.310449	18S_ASV_6235	16S_ASV_4318	0.528802
16S_ASV_5663	16S_ASV_6463	0.246853	16S_ASV_1125	16S_ASV_4318	0.223519
16S_ASV_5952	16S_ASV_6463	-0.3	16S_ASV_11943	16S_ASV_4318	0.553022
16S_ASV_6228	16S_ASV_6463	0.264053	16S_ASV_17227	16S_ASV_4318	0.368528
18S_ASV_661	16S_ASV_647	0.226565	16S_ASV_18227	16S_ASV_4318	0.65768
16S_ASV_1320	16S_ASV_647	0.214431	16S_ASV_2211	16S_ASV_4318	0.413118
16S_ASV_1538	16S_ASV_647	0.395551	16S_ASV_13221	16S_ASV_432	1
16S_ASV_254	16S_ASV_647	0.335867	16S_ASV_1161	16S_ASV_4322	1
16S_ASV_27	16S_ASV_647	0.211114	18S_ASV_243	16S_ASV_4328	0.225931
16S_ASV_2154	16S_ASV_6475	0.431301	16S_ASV_10136	16S_ASV_4328	0.324241
16S_ASV_3740	16S_ASV_6475	0.290091	16S_ASV_1203	16S_ASV_4328	0.268339
16S_ASV_5811	16S_ASV_6475	0.641864	16S_ASV_3802	16S_ASV_4328	0.245726
18S_ASV_1078	16S_ASV_6479	0.31	16S_ASV_1923	16S_ASV_4329	0.388227
18S_ASV_908	16S_ASV_6479	-0.25	16S_ASV_3588	16S_ASV_4329	0.228425
16S_ASV_21175	16S_ASV_6479	0.82422	16S_ASV_4231	16S_ASV_4329	0.256637
16S_ASV_150	16S_ASV_648	0.364597	18S_ASV_88	16S_ASV_4335	0.26985
16S_ASV_165	16S_ASV_648	0.243416	16S_ASV_2012	16S_ASV_4335	0.288192
16S_ASV_2542	16S_ASV_648	0.237785	16S_ASV_3292	16S_ASV_4335	0.195672
16S_ASV_332	16S_ASV_648	0.222804	16S_ASV_1425	16S_ASV_4343	0.609676
16S_ASV_4	16S_ASV_648	0.251735	16S_ASV_1450	16S_ASV_4343	0.210437
16S_ASV_5355	16S_ASV_648	0.244433	16S_ASV_25377	16S_ASV_4343	0.614189
16S_ASV_647	16S_ASV_648	0.29592	18S_ASV_850	16S_ASV_4347	0.236307
18S_ASV_67	16S_ASV_6486	0.355272	16S_ASV_11929	16S_ASV_4347	0.195651
16S_ASV_1407	16S_ASV_6486	0.312433	16S_ASV_15201	16S_ASV_4347	0.203897
16S_ASV_2227	16S_ASV_6486	0.272913	16S_ASV_16096	16S_ASV_4347	0.315092
16S_ASV_3745	16S_ASV_6486	0.246325	16S_ASV_21017	16S_ASV_4347	0.633405
16S_ASV_4031	16S_ASV_6486	0.272208	16S_ASV_2622	16S_ASV_4347	0.272793
18S_ASV_220	16S_ASV_651	-0.25	16S_ASV_2774	16S_ASV_4347	0.246539
18S_ASV_90	16S_ASV_651	0.254692	16S_ASV_3273	16S_ASV_4347	0.438272
16S_ASV_1299	16S_ASV_651	0.384533	16S_ASV_11060	16S_ASV_4351	0.337213
16S_ASV_358	16S_ASV_651	0.222534	16S_ASV_1198	16S_ASV_4351	0.211556
16S_ASV_389	16S_ASV_651	0.312462	18S_ASV_20	16S_ASV_436	0.250677
16S_ASV_5199	16S_ASV_651	0.240963	18S_ASV_56	16S_ASV_436	0.231702
16S_ASV_19508	16S_ASV_6510	-0.6	18S_ASV_712	16S_ASV_436	0.283839
18S_ASV_113	16S_ASV_6511	0.302695	18S_ASV_78	16S_ASV_436	0.310816
18S_ASV_504	16S_ASV_6511	0.298312	16S_ASV_1342	16S_ASV_436	0.214215
18S_ASV_840	16S_ASV_6511	0.279798	16S_ASV_1742	16S_ASV_436	0.29095
16S_ASV_10678	16S_ASV_6511	0.32368	16S_ASV_257	16S_ASV_436	0.346485
16S_ASV_1740	16S_ASV_6511	0.229002	16S_ASV_2621	16S_ASV_436	0.222425
16S_ASV_2327	16S_ASV_6511	0.234684	16S_ASV_389	16S_ASV_436	0.393082
16S_ASV_2504	16S_ASV_6511	0.218839	16S_ASV_10521	16S_ASV_4363	-0.990481
16S_ASV_298	16S_ASV_6511	0.26	16S_ASV_1222	16S_ASV_4363	1
16S_ASV_6374	16S_ASV_6511	0.413959	16S_ASV_1120	16S_ASV_4365	1
16S_ASV_1202	16S_ASV_652	0.439385	18S_ASV_620	16S_ASV_4367	0.244944
16S_ASV_1973	16S_ASV_652	0.341141	16S_ASV_1188	16S_ASV_4367	0.242879
16S_ASV_2814	16S_ASV_652	0.213395	16S_ASV_220	16S_ASV_4367	0.334657
16S_ASV_2886	16S_ASV_652	0.281642	18S_ASV_204	16S_ASV_4374	0.342094
16S_ASV_3548	16S_ASV_6531	0.723055	16S_ASV_1441	16S_ASV_4374	0.21431
16S_ASV_3606	16S_ASV_6531	0.26459	16S_ASV_1482	16S_ASV_4374	0.358415
16S_ASV_6028	16S_ASV_6531	0.372036	16S_ASV_1586	16S_ASV_4374	0.300779
16S_ASV_6268	16S_ASV_6531	0.270697	16S_ASV_3157	16S_ASV_4374	0.265404
18S_ASV_4288	16S_ASV_6534	0.321508	18S_ASV_262	16S_ASV_4375	0.275977
16S_ASV_6237	16S_ASV_6534	0.808966	18S_ASV_347	16S_ASV_4375	0.198455
16S_ASV_11617	16S_ASV_6542	0.212127	16S_ASV_177	16S_ASV_4375	0.200267
16S_ASV_14936	16S_ASV_6542	0.545869	16S_ASV_331	16S_ASV_4375	-0.213882
16S_ASV_2273	16S_ASV_6542	0.244052	16S_ASV_156	16S_ASV_4377	0.231291
16S_ASV_2433	16S_ASV_6542	0.303082	16S_ASV_19826	16S_ASV_4377	0.296304
16S_ASV_3966	16S_ASV_6542	0.57365	16S_ASV_229	16S_ASV_4377	0.48266
16S_ASV_573	16S_ASV_6542	0.228169	16S_ASV_3904	16S_ASV_4377	0.203828
16S_ASV_1106	16S_ASV_6548	0.365771	16S_ASV_4318	16S_ASV_4377	0.479381
16S_ASV_1394	16S_ASV_6548	0.238745	16S_ASV_4374	16S_ASV_4377	0.337724
16S_ASV_1816	16S_ASV_6548	0.215552	16S_ASV_10211	16S_ASV_4384	0.561465
16S_ASV_4031	16S_ASV_6548	0.367398	16S_ASV_12326	16S_ASV_4384	0.247319
18S_ASV_255	16S_ASV_655	0.360006	16S_ASV_12463	16S_ASV_4384	0.793221
16S_ASV_13420	16S_ASV_655	0.26559	16S_ASV_15312	16S_ASV_4384	0.99372
16S_ASV_418	16S_ASV_655	0.487545	16S_ASV_21894	16S_ASV_4384	0.950024
16S_ASV_516	16S_ASV_655	0.42	18S_ASV_12	16S_ASV_44	-0.269677
18S_ASV_246	16S_ASV_656	0.237938	16S_ASV_1032	16S_ASV_44	0.213853
16S_ASV_11694	16S_ASV_656	0.786817	16S_ASV_141	16S_ASV_44	-0.244402
16S_ASV_17819	16S_ASV_656	0.250642	16S_ASV_230	16S_ASV_44	0.320637
16S_ASV_4635	16S_ASV_656	0.743983	16S_ASV_232	16S_ASV_44	-0.301461
16S_ASV_13185	16S_ASV_6560	0.223075	16S_ASV_287	16S_ASV_44	0.208943
16S_ASV_1682	16S_ASV_6560	0.240904	16S_ASV_29	16S_ASV_44	0.24768
16S_ASV_19002	16S_ASV_6560	0.210934	16S_ASV_367	16S_ASV_44	0.294473
16S_ASV_2874	16S_ASV_6560	0.26	18S_ASV_2201	16S_ASV_440	0.207275
16S_ASV_2955	16S_ASV_6560	0.320586	18S_ASV_2898	16S_ASV_440	-0.197081
16S_ASV_22186	16S_ASV_6571	1	16S_ASV_1571	16S_ASV_440	0.254179
16S_ASV_13047	16S_ASV_6573	0.252699	16S_ASV_1595	16S_ASV_440	0.203495
16S_ASV_6264	16S_ASV_6573	0.884971	16S_ASV_10521	16S_ASV_4404	0.991431
16S_ASV_10041	16S_ASV_6578	0.22407	16S_ASV_1288	16S_ASV_4404	0.99993
16S_ASV_18844	16S_ASV_6578	-0.22	18S_ASV_42	16S_ASV_441	0.347928
16S_ASV_24160	16S_ASV_6578	0.99	18S_ASV_756	16S_ASV_441	0.335108
18S_ASV_282	16S_ASV_658	0.234545	16S_ASV_1022	16S_ASV_441	0.324775
16S_ASV_1273	16S_ASV_658	0.35698	16S_ASV_1157	16S_ASV_441	0.277149
16S_ASV_135	16S_ASV_658	0.434233	16S_ASV_1588	16S_ASV_441	0.242999
16S_ASV_141	16S_ASV_658	0.239679	16S_ASV_1939	16S_ASV_441	0.27075
16S_ASV_3001	16S_ASV_658	0.227437	16S_ASV_239	16S_ASV_441	0.289686
16S_ASV_419	16S_ASV_658	0.37747	16S_ASV_2723	16S_ASV_441	0.480639
16S_ASV_456	16S_ASV_658	0.330971	16S_ASV_326	16S_ASV_441	0.284613
16S_ASV_651	16S_ASV_658	0.252066	16S_ASV_4059	16S_ASV_441	0.267171
16S_ASV_1775	16S_ASV_6580	0.251054	18S_ASV_428	16S_ASV_4416	0.2823
16S_ASV_1920	16S_ASV_6580	0.276237	18S_ASV_677	16S_ASV_4416	0.345739
16S_ASV_2093	16S_ASV_6580	0.25	16S_ASV_2842	16S_ASV_4416	1
16S_ASV_275	16S_ASV_6580	0.238642	18S_ASV_2294	16S_ASV_4424	0.20454
18S_ASV_525	16S_ASV_6582	0.270678	16S_ASV_1255	16S_ASV_4424	0.257464
18S_ASV_652	16S_ASV_6582	0.366592	16S_ASV_2091	16S_ASV_4424	0.243217
16S_ASV_16426	16S_ASV_6582	0.254523	16S_ASV_17534	16S_ASV_4425	0.512308
16S_ASV_18638	16S_ASV_6582	0.218994	16S_ASV_20179	16S_ASV_4425	0.359476
16S_ASV_20523	16S_ASV_6582	0.230575	16S_ASV_3740	16S_ASV_4425	0.305644
18S_ASV_226	16S_ASV_6590	0.300826	16S_ASV_4318	16S_ASV_4425	0.558295
16S_ASV_12286	16S_ASV_6590	0.477601	16S_ASV_4374	16S_ASV_4425	0.248866
16S_ASV_1611	16S_ASV_6590	0.337501	16S_ASV_14368	16S_ASV_4427	1
16S_ASV_11174	16S_ASV_6595	-0.27	18S_ASV_2323	16S_ASV_4428	0.228127
16S_ASV_5707	16S_ASV_6595	-0.25	16S_ASV_12304	16S_ASV_4428	0.212627
18S_ASV_1219	16S_ASV_66	0.322048	16S_ASV_2431	16S_ASV_4428	0.406986
18S_ASV_995	16S_ASV_66	0.246376	16S_ASV_1589	16S_ASV_443	-0.278261
16S_ASV_2437	16S_ASV_66	0.264687	16S_ASV_1909	16S_ASV_443	0.529813
16S_ASV_273	16S_ASV_66	0.259981	16S_ASV_2430	16S_ASV_443	0.228643
16S_ASV_393	16S_ASV_66	0.271523	16S_ASV_4279	16S_ASV_443	0.223709
16S_ASV_394	16S_ASV_66	0.27087	18S_ASV_1001	16S_ASV_4430	0.480252
16S_ASV_4175	16S_ASV_66	0.317723	16S_ASV_3578	16S_ASV_4430	0.33399
16S_ASV_12731	16S_ASV_660	0.277282	18S_ASV_799	16S_ASV_4432	0.327198
16S_ASV_2078	16S_ASV_660	0.352456	16S_ASV_2833	16S_ASV_4432	0.32588
16S_ASV_2286	16S_ASV_660	0.324516	16S_ASV_3982	16S_ASV_4432	0.318152
16S_ASV_239	16S_ASV_660	0.233299	18S_ASV_104	16S_ASV_4437	0.208786
16S_ASV_3174	16S_ASV_660	0.390836	18S_ASV_10572	16S_ASV_4437	0.265281
16S_ASV_13156	16S_ASV_6600	0.219488	18S_ASV_2007	16S_ASV_4437	0.203818
16S_ASV_3343	16S_ASV_6600	0.260161	16S_ASV_16733	16S_ASV_4437	0.226343
16S_ASV_1077	16S_ASV_6604	0.999548	16S_ASV_18203	16S_ASV_4437	0.245959
18S_ASV_767	16S_ASV_6609	0.409517	16S_ASV_11114	16S_ASV_4438	0.258331
16S_ASV_1637	16S_ASV_6609	0.374839	16S_ASV_18471	16S_ASV_4438	0.203939
16S_ASV_4175	16S_ASV_6609	0.337256	16S_ASV_2729	16S_ASV_4438	-0.253862
16S_ASV_4286	16S_ASV_6609	0.24	16S_ASV_2892	16S_ASV_4438	0.918605
16S_ASV_4565	16S_ASV_6609	0.23	18S_ASV_2947	16S_ASV_444	0.449133
16S_ASV_10067	16S_ASV_661	-0.22	16S_ASV_13640	16S_ASV_444	0.693265
16S_ASV_187	16S_ASV_661	0.23579	16S_ASV_396	16S_ASV_444	0.195887
16S_ASV_2478	16S_ASV_661	0.336749	16S_ASV_12589	16S_ASV_4449	0.694943
16S_ASV_652	16S_ASV_661	-0.24	16S_ASV_16092	16S_ASV_4449	0.461694
16S_ASV_15157	16S_ASV_6610	1	16S_ASV_328	16S_ASV_4449	0.196356
18S_ASV_607	16S_ASV_6639	0.214241	16S_ASV_420	16S_ASV_4449	0.374431
16S_ASV_10983	16S_ASV_6639	0.788222	18S_ASV_265	16S_ASV_445	0.245745
16S_ASV_11398	16S_ASV_6639	0.4	16S_ASV_1461	16S_ASV_445	-0.197148
16S_ASV_12304	16S_ASV_6639	-0.41	16S_ASV_25	16S_ASV_445	0.426166
16S_ASV_18649	16S_ASV_6639	0.332928	16S_ASV_316	16S_ASV_445	0.376603
16S_ASV_19497	16S_ASV_6639	0.947076	16S_ASV_3382	16S_ASV_445	0.332912
16S_ASV_3231	16S_ASV_6649	0.231142	18S_ASV_1835	16S_ASV_4453	0.200279
16S_ASV_4532	16S_ASV_6649	0.375517	16S_ASV_10551	16S_ASV_4453	0.27375
16S_ASV_5312	16S_ASV_6649	0.34754	16S_ASV_12435	16S_ASV_4453	0.425972
16S_ASV_1871	16S_ASV_665	0.225226	16S_ASV_13675	16S_ASV_4453	0.206555
16S_ASV_3006	16S_ASV_665	0.305779	18S_ASV_1001	16S_ASV_4454	0.705276
16S_ASV_4029	16S_ASV_665	0.27251	16S_ASV_1487	16S_ASV_4454	0.230947
16S_ASV_4338	16S_ASV_665	0.221824	16S_ASV_3317	16S_ASV_4454	0.208905
16S_ASV_10155	16S_ASV_6654	0.383989	16S_ASV_4432	16S_ASV_4454	0.540816
16S_ASV_5480	16S_ASV_6654	0.342973	18S_ASV_2129	16S_ASV_4458	0.215277
16S_ASV_5813	16S_ASV_6654	0.213416	18S_ASV_311	16S_ASV_4458	0.195906
16S_ASV_6134	16S_ASV_6654	0.224949	18S_ASV_926	16S_ASV_4458	0.652032
16S_ASV_2078	16S_ASV_666	0.285066	16S_ASV_2474	16S_ASV_4458	0.738546
16S_ASV_2449	16S_ASV_666	0.29	16S_ASV_3122	16S_ASV_4458	0.28457
16S_ASV_436	16S_ASV_666	0.263094	18S_ASV_236	16S_ASV_446	0.266781
16S_ASV_4692	16S_ASV_666	0.229512	16S_ASV_3493	16S_ASV_446	0.209053
18S_ASV_666	16S_ASV_6664	0.245877	16S_ASV_3548	16S_ASV_446	0.243089
18S_ASV_777	16S_ASV_6664	0.234855	16S_ASV_3582	16S_ASV_446	0.273188
16S_ASV_12731	16S_ASV_6664	0.24	16S_ASV_371	16S_ASV_446	0.498031
16S_ASV_4749	16S_ASV_6664	0.250696	16S_ASV_411	16S_ASV_446	0.200553
16S_ASV_152	16S_ASV_667	-1	16S_ASV_18121	16S_ASV_4462	0.999997
16S_ASV_1961	16S_ASV_667	0.73	18S_ASV_663	16S_ASV_4468	0.264896
16S_ASV_4156	16S_ASV_667	0.26697	16S_ASV_13662	16S_ASV_4468	0.216342
16S_ASV_4950	16S_ASV_667	0.47	18S_ASV_2543	16S_ASV_4476	0.344177
16S_ASV_6028	16S_ASV_667	0.609616	18S_ASV_311	16S_ASV_4476	0.241072
16S_ASV_2696	16S_ASV_6682	0.213999	16S_ASV_1923	16S_ASV_4476	0.341876
16S_ASV_5134	16S_ASV_6682	0.433392	18S_ASV_1170	16S_ASV_4479	0.208283
16S_ASV_6187	16S_ASV_6682	0.304799	16S_ASV_1593	16S_ASV_4479	0.228269
16S_ASV_15169	16S_ASV_6697	0.57194	16S_ASV_1940	16S_ASV_4479	0.310346
16S_ASV_5093	16S_ASV_6697	0.604223	16S_ASV_2104	16S_ASV_4479	0.49952
16S_ASV_5482	16S_ASV_6697	0.416397	16S_ASV_3000	16S_ASV_4479	0.358129
18S_ASV_291	16S_ASV_670	0.252503	16S_ASV_4285	16S_ASV_4479	0.481875
16S_ASV_1160	16S_ASV_670	0.282103	16S_ASV_23762	16S_ASV_4486	-0.21121
16S_ASV_1180	16S_ASV_670	0.342322	16S_ASV_2876	16S_ASV_4486	0.209788
16S_ASV_2006	16S_ASV_670	0.218515	16S_ASV_3019	16S_ASV_4486	0.276266
16S_ASV_2728	16S_ASV_670	0.243258	16S_ASV_3358	16S_ASV_4486	0.8481
16S_ASV_393	16S_ASV_670	0.316032	18S_ASV_1060	16S_ASV_4489	0.197855
16S_ASV_549	16S_ASV_670	-0.22	18S_ASV_361	16S_ASV_4489	0.336324
16S_ASV_583	16S_ASV_670	0.214646	18S_ASV_488	16S_ASV_4489	0.292067
16S_ASV_24866	16S_ASV_6704	0.803221	16S_ASV_2580	16S_ASV_4489	0.220614
16S_ASV_26332	16S_ASV_6704	0.880446	16S_ASV_2661	16S_ASV_4489	0.215842
18S_ASV_6959	16S_ASV_6707	0.25	16S_ASV_440	16S_ASV_4489	0.213771
16S_ASV_10220	16S_ASV_6707	0.444213	16S_ASV_132	16S_ASV_449	0.285819
16S_ASV_3276	16S_ASV_6707	0.217605	16S_ASV_253	16S_ASV_449	0.206203
16S_ASV_5884	16S_ASV_6707	0.233257	16S_ASV_2955	16S_ASV_449	0.255066
16S_ASV_6081	16S_ASV_6707	0.417347	16S_ASV_3505	16S_ASV_449	0.363273
16S_ASV_6399	16S_ASV_6707	0.298746	16S_ASV_4367	16S_ASV_449	0.204949
16S_ASV_652	16S_ASV_6707	0.312785	18S_ASV_113	16S_ASV_4491	0.326304
16S_ASV_4815	16S_ASV_6711	0.34267	18S_ASV_2480	16S_ASV_4491	0.349576
16S_ASV_5612	16S_ASV_6711	0.256453	16S_ASV_2926	16S_ASV_4491	0.237277
16S_ASV_6531	16S_ASV_6711	-0.25	16S_ASV_4148	16S_ASV_4491	0.369053
18S_ASV_2063	16S_ASV_6712	0.23153	18S_ASV_1153	16S_ASV_4498	0.241305
16S_ASV_10431	16S_ASV_6712	0.247635	16S_ASV_10602	16S_ASV_4498	0.358988
16S_ASV_2540	16S_ASV_6712	0.235781	16S_ASV_1141	16S_ASV_4498	0.288077
16S_ASV_5029	16S_ASV_6712	0.28161	16S_ASV_1192	16S_ASV_4498	0.233498
16S_ASV_6132	16S_ASV_6712	0.359171	16S_ASV_12142	16S_ASV_4498	0.274878
16S_ASV_13156	16S_ASV_6715	0.234285	16S_ASV_1815	16S_ASV_4498	0.249839
16S_ASV_15838	16S_ASV_6715	0.402596	16S_ASV_3438	16S_ASV_4498	0.200683
16S_ASV_15846	16S_ASV_6715	0.217693	16S_ASV_353	16S_ASV_4498	0.271199
16S_ASV_2876	16S_ASV_6715	0.232216	16S_ASV_113	16S_ASV_45	-0.236479
16S_ASV_3071	16S_ASV_6715	0.57	16S_ASV_14	16S_ASV_45	0.202302
16S_ASV_5161	16S_ASV_6715	0.306708	16S_ASV_295	16S_ASV_45	0.271186
16S_ASV_5420	16S_ASV_6715	0.353443	18S_ASV_230	16S_ASV_450	0.26413
16S_ASV_6448	16S_ASV_6715	0.715029	16S_ASV_11200	16S_ASV_450	0.196909
18S_ASV_1056	16S_ASV_6718	0.313462	16S_ASV_13437	16S_ASV_450	0.195701
18S_ASV_446	16S_ASV_6718	0.767892	16S_ASV_1553	16S_ASV_450	0.253426
16S_ASV_2193	16S_ASV_6718	0.282925	16S_ASV_1614	16S_ASV_4502	0.268945
16S_ASV_1180	16S_ASV_672	0.212339	16S_ASV_20237	16S_ASV_4502	0.475288
16S_ASV_1486	16S_ASV_672	0.234115	16S_ASV_220	16S_ASV_4502	0.2623
16S_ASV_2474	16S_ASV_672	0.220993	16S_ASV_1574	16S_ASV_4511	0.252133
16S_ASV_2478	16S_ASV_672	0.246321	16S_ASV_2175	16S_ASV_4511	0.198095
16S_ASV_647	16S_ASV_672	0.333802	16S_ASV_2311	16S_ASV_4511	0.23031
16S_ASV_1594	16S_ASV_6726	0.223994	16S_ASV_1950	16S_ASV_452	0.37178
16S_ASV_1740	16S_ASV_6726	0.283244	16S_ASV_2713	16S_ASV_452	0.476018
16S_ASV_2035	16S_ASV_6726	0.225008	18S_ASV_193	16S_ASV_4524	0.213436
16S_ASV_2534	16S_ASV_6726	0.222448	16S_ASV_11019	16S_ASV_4524	0.213629
16S_ASV_2658	16S_ASV_6726	0.239436	16S_ASV_16096	16S_ASV_4524	0.325483
18S_ASV_1153	16S_ASV_6739	0.301875	16S_ASV_16097	16S_ASV_4524	0.306389
18S_ASV_4117	16S_ASV_6739	0.37287	18S_ASV_1166	16S_ASV_4532	0.218231
16S_ASV_17409	16S_ASV_6739	0.275239	18S_ASV_1254	16S_ASV_4532	0.202436
16S_ASV_320	16S_ASV_6739	0.4	18S_ASV_704	16S_ASV_4532	0.213715
16S_ASV_667	16S_ASV_6739	0.669298	18S_ASV_937	16S_ASV_4532	0.252378
16S_ASV_6712	16S_ASV_6739	0.215571	16S_ASV_13427	16S_ASV_4532	0.481089
16S_ASV_3780	16S_ASV_6744	0.314008	16S_ASV_15339	16S_ASV_4532	0.252996
16S_ASV_4302	16S_ASV_6744	-0.24	16S_ASV_4029	16S_ASV_4532	0.19839
16S_ASV_5753	16S_ASV_6744	0.611435	18S_ASV_1206	16S_ASV_4537	0.341426
16S_ASV_1077	16S_ASV_675	0.999928	18S_ASV_357	16S_ASV_4537	0.505325
16S_ASV_1112	16S_ASV_675	-0.7	18S_ASV_945	16S_ASV_4537	0.25981
16S_ASV_16891	16S_ASV_675	-0.99	16S_ASV_13897	16S_ASV_4537	0.338593
18S_ASV_1012	16S_ASV_6751	0.220581	16S_ASV_2040	16S_ASV_4537	0.266092
16S_ASV_12047	16S_ASV_6751	0.592379	16S_ASV_4335	16S_ASV_4537	0.421032
16S_ASV_13189	16S_ASV_6751	0.27	18S_ASV_3365	16S_ASV_4547	0.257304
16S_ASV_13759	16S_ASV_6751	0.540982	16S_ASV_128	16S_ASV_4547	0.227066
16S_ASV_15760	16S_ASV_6751	0.237398	16S_ASV_3490	16S_ASV_4547	0.30031
16S_ASV_6351	16S_ASV_6751	0.269751	18S_ASV_2423	16S_ASV_455	0.479021
16S_ASV_6726	16S_ASV_6751	0.21468	18S_ASV_605	16S_ASV_455	0.201191
18S_ASV_656	16S_ASV_6756	0.714978	16S_ASV_15561	16S_ASV_455	0.24876
16S_ASV_1188	16S_ASV_6756	0.501386	16S_ASV_21021	16S_ASV_455	0.366355
16S_ASV_12960	16S_ASV_6756	0.235248	16S_ASV_2595	16S_ASV_455	0.463817
16S_ASV_3475	16S_ASV_6756	0.370794	16S_ASV_418	16S_ASV_455	0.347325
16S_ASV_5244	16S_ASV_6756	0.37	18S_ASV_280	16S_ASV_4554	0.267275
18S_ASV_93	16S_ASV_676	0.215419	18S_ASV_29	16S_ASV_4554	0.199431
16S_ASV_1113	16S_ASV_676	0.29451	16S_ASV_4432	16S_ASV_4554	0.251682
16S_ASV_1586	16S_ASV_676	0.282267	18S_ASV_3177	16S_ASV_456	0.283859
16S_ASV_2479	16S_ASV_676	0.231261	16S_ASV_1137	16S_ASV_456	0.398632
16S_ASV_4462	16S_ASV_676	0.280821	16S_ASV_2565	16S_ASV_456	0.200984
16S_ASV_1714	16S_ASV_6766	0.232093	16S_ASV_271	16S_ASV_456	0.225677
16S_ASV_4138	16S_ASV_6766	0.323163	16S_ASV_19018	16S_ASV_4560	0.281894
16S_ASV_4441	16S_ASV_6766	0.343422	16S_ASV_19586	16S_ASV_4560	0.360858
16S_ASV_6582	16S_ASV_6766	0.29	16S_ASV_23633	16S_ASV_4560	0.474932
18S_ASV_26	16S_ASV_677	0.226493	16S_ASV_3167	16S_ASV_4560	0.201057
18S_ASV_65	16S_ASV_677	-0.31	16S_ASV_13223	16S_ASV_4571	0.323734
16S_ASV_17	16S_ASV_677	0.351211	16S_ASV_1713	16S_ASV_4571	0.238126
16S_ASV_1954	16S_ASV_677	0.285578	16S_ASV_18729	16S_ASV_4571	0.293399
16S_ASV_2310	16S_ASV_677	0.211122	16S_ASV_2354	16S_ASV_4571	0.41843
16S_ASV_30	16S_ASV_677	-0.4	18S_ASV_2334	16S_ASV_4574	0.292407
16S_ASV_478	16S_ASV_677	0.345969	18S_ASV_2822	16S_ASV_4574	0.238529
18S_ASV_1070	16S_ASV_6775	0.589893	16S_ASV_1035	16S_ASV_4574	0.386549
16S_ASV_1570	16S_ASV_6775	0.904147	16S_ASV_14692	16S_ASV_4574	0.279873
16S_ASV_10227	16S_ASV_6776	0.749372	16S_ASV_18184	16S_ASV_4574	0.42635
16S_ASV_14648	16S_ASV_6776	0.975619	16S_ASV_23044	16S_ASV_4574	0.58073
16S_ASV_17170	16S_ASV_678	-0.27	16S_ASV_2372	16S_ASV_4574	0.288877
16S_ASV_17409	16S_ASV_678	0.27791	16S_ASV_25450	16S_ASV_4574	0.286738
16S_ASV_21181	16S_ASV_678	0.811697	16S_ASV_3742	16S_ASV_4574	0.199958
16S_ASV_223	16S_ASV_6788	0.470398	18S_ASV_3836	16S_ASV_4577	0.341497
16S_ASV_2665	16S_ASV_6788	0.269551	16S_ASV_1744	16S_ASV_4577	0.278269
16S_ASV_3343	16S_ASV_6788	0.225432	16S_ASV_2615	16S_ASV_4577	0.327972
16S_ASV_3513	16S_ASV_6788	0.29	18S_ASV_2209	16S_ASV_4579	0.686309
16S_ASV_4425	16S_ASV_6788	0.381164	18S_ASV_2362	16S_ASV_4579	-0.235177
16S_ASV_5612	16S_ASV_6788	0.235631	18S_ASV_991	16S_ASV_4579	-0.297694
16S_ASV_6711	16S_ASV_6788	0.220006	16S_ASV_20919	16S_ASV_4579	0.233871
16S_ASV_1112	16S_ASV_679	0.988325	16S_ASV_1366	16S_ASV_4585	0.36574
16S_ASV_16891	16S_ASV_679	-1	16S_ASV_2201	16S_ASV_4585	0.309401
18S_ASV_1061	16S_ASV_6805	0.320231	16S_ASV_4265	16S_ASV_4585	0.230263
16S_ASV_11155	16S_ASV_6805	0.714188	16S_ASV_152	16S_ASV_459	0.291954
16S_ASV_1157	16S_ASV_6805	0.304697	16S_ASV_2062	16S_ASV_459	0.227518
16S_ASV_18293	16S_ASV_6805	0.794457	16S_ASV_2456	16S_ASV_459	0.230866
16S_ASV_1303	16S_ASV_681	0.244664	16S_ASV_320	16S_ASV_459	0.214782
16S_ASV_2635	16S_ASV_681	0.24	16S_ASV_326	16S_ASV_459	0.199963
16S_ASV_411	16S_ASV_681	0.26576	18S_ASV_3897	16S_ASV_4591	0.368849
16S_ASV_478	16S_ASV_681	0.232224	18S_ASV_595	16S_ASV_4591	-0.481391
18S_ASV_255	16S_ASV_6811	0.355359	16S_ASV_10211	16S_ASV_4591	0.48321
16S_ASV_3539	16S_ASV_6811	0.343675	16S_ASV_20255	16S_ASV_4591	0.934263
16S_ASV_6374	16S_ASV_6811	0.417922	16S_ASV_2388	16S_ASV_4591	0.806142
16S_ASV_1842	16S_ASV_6832	0.31	18S_ASV_3923	16S_ASV_4602	0.245088
16S_ASV_1890	16S_ASV_6832	0.216116	16S_ASV_13343	16S_ASV_4602	0.324603
16S_ASV_5560	16S_ASV_6832	0.235036	16S_ASV_21	16S_ASV_4602	0.199124
16S_ASV_6014	16S_ASV_6832	0.322465	16S_ASV_2941	16S_ASV_4602	0.233143
18S_ASV_460	16S_ASV_6840	0.235143	18S_ASV_490	16S_ASV_461	0.226996
16S_ASV_4869	16S_ASV_6840	0.29	16S_ASV_10420	16S_ASV_461	0.277869
16S_ASV_10142	16S_ASV_6841	0.250028	16S_ASV_1305	16S_ASV_461	-0.207853
16S_ASV_362	16S_ASV_6841	0.251536	16S_ASV_1717	16S_ASV_461	0.412803
16S_ASV_4704	16S_ASV_6841	0.412128	16S_ASV_3981	16S_ASV_461	-0.229149
18S_ASV_1254	16S_ASV_6842	0.238742	16S_ASV_445	16S_ASV_461	0.425341
16S_ASV_13809	16S_ASV_6842	0.244351	18S_ASV_739	16S_ASV_462	0.352306
16S_ASV_18379	16S_ASV_6842	0.28	16S_ASV_1317	16S_ASV_462	0.422556
16S_ASV_3105	16S_ASV_6842	0.232917	16S_ASV_1462	16S_ASV_462	0.415418
16S_ASV_3351	16S_ASV_6842	0.651869	16S_ASV_2783	16S_ASV_462	0.514862
16S_ASV_4230	16S_ASV_6842	0.252886	16S_ASV_2827	16S_ASV_462	0.978742
18S_ASV_1019	16S_ASV_685	0.336284	16S_ASV_1146	16S_ASV_4626	0.789035
18S_ASV_610	16S_ASV_685	0.415475	16S_ASV_12132	16S_ASV_4626	0.528171
16S_ASV_12105	16S_ASV_685	0.242201	16S_ASV_21911	16S_ASV_4626	0.393411
16S_ASV_2097	16S_ASV_685	0.235695	16S_ASV_3349	16S_ASV_4626	0.29424
16S_ASV_22306	16S_ASV_685	0.302921	16S_ASV_4230	16S_ASV_4626	0.33696
16S_ASV_2284	16S_ASV_685	0.211824	18S_ASV_3483	16S_ASV_463	-0.399528
18S_ASV_458	16S_ASV_6857	0.36	16S_ASV_101	16S_ASV_463	0.26342
18S_ASV_792	16S_ASV_6857	0.248112	16S_ASV_1147	16S_ASV_463	0.440574
16S_ASV_10840	16S_ASV_6857	0.660342	16S_ASV_1794	16S_ASV_463	0.256992
16S_ASV_1525	16S_ASV_6857	0.64	16S_ASV_2589	16S_ASV_463	0.225266
16S_ASV_2090	16S_ASV_6857	0.370797	16S_ASV_418	16S_ASV_463	0.249042
16S_ASV_2931	16S_ASV_6857	0.34	16S_ASV_2104	16S_ASV_4635	0.199242
16S_ASV_1525	16S_ASV_6865	-1	16S_ASV_3016	16S_ASV_4635	0.235749
16S_ASV_3173	16S_ASV_6865	1	16S_ASV_3834	16S_ASV_4635	0.280232
16S_ASV_13047	16S_ASV_6869	0.269029	16S_ASV_11922	16S_ASV_4639	0.364971
16S_ASV_28	16S_ASV_6869	-0.23	16S_ASV_3019	16S_ASV_4639	0.203644
16S_ASV_4051	16S_ASV_6869	0.577286	16S_ASV_3786	16S_ASV_4639	0.251962
16S_ASV_12426	16S_ASV_6875	0.624109	16S_ASV_4179	16S_ASV_4639	0.230213
16S_ASV_123	16S_ASV_688	0.30423	18S_ASV_2935	16S_ASV_4641	0.196329
16S_ASV_198	16S_ASV_688	0.282201	16S_ASV_1417	16S_ASV_4641	0.433012
16S_ASV_419	16S_ASV_688	0.260087	16S_ASV_3358	16S_ASV_4641	0.264998
16S_ASV_4685	16S_ASV_688	0.36491	16S_ASV_3516	16S_ASV_4641	0.350928
16S_ASV_4786	16S_ASV_688	0.252655	18S_ASV_4545	16S_ASV_4642	0.223868
16S_ASV_6542	16S_ASV_688	0.307777	16S_ASV_12066	16S_ASV_4642	0.199267
18S_ASV_269	16S_ASV_6881	0.32	16S_ASV_2201	16S_ASV_4642	0.340531
16S_ASV_1570	16S_ASV_6881	0.91594	16S_ASV_4199	16S_ASV_4642	0.207669
16S_ASV_3104	16S_ASV_6881	0.491828	18S_ASV_1104	16S_ASV_4646	0.200069
16S_ASV_5901	16S_ASV_6881	-0.53	16S_ASV_19552	16S_ASV_4646	0.999609
16S_ASV_6775	16S_ASV_6881	0.970414	16S_ASV_26490	16S_ASV_4646	0.844378
16S_ASV_1021	16S_ASV_6883	0.265644	16S_ASV_2356	16S_ASV_465	0.227102
16S_ASV_1611	16S_ASV_6883	0.26777	16S_ASV_4231	16S_ASV_465	0.262147
16S_ASV_1999	16S_ASV_6883	0.214327	16S_ASV_374	16S_ASV_4654	0.242615
16S_ASV_371	16S_ASV_6883	0.254428	16S_ASV_3966	16S_ASV_4654	0.21433
16S_ASV_1135	16S_ASV_6884	0.21	18S_ASV_1133	16S_ASV_4659	0.233896
16S_ASV_1360	16S_ASV_6884	0.294866	18S_ASV_1925	16S_ASV_4659	0.438658
16S_ASV_1700	16S_ASV_6884	0.212096	16S_ASV_1249	16S_ASV_4659	0.340166
16S_ASV_208	16S_ASV_6884	0.277418	16S_ASV_13437	16S_ASV_4659	0.26573
16S_ASV_241	16S_ASV_6884	0.279128	16S_ASV_16990	16S_ASV_4659	0.398552
16S_ASV_3043	16S_ASV_6884	0.267502	16S_ASV_2150	16S_ASV_4659	0.197775
16S_ASV_6718	16S_ASV_6884	0.44	16S_ASV_2908	16S_ASV_4659	0.233211
16S_ASV_6832	16S_ASV_6884	0.323965	16S_ASV_378	16S_ASV_4659	0.214115
18S_ASV_532	16S_ASV_6890	0.26	16S_ASV_3786	16S_ASV_4659	0.234964
16S_ASV_3071	16S_ASV_6890	0.31358	18S_ASV_2129	16S_ASV_466	0.203081
16S_ASV_3457	16S_ASV_6890	0.372056	18S_ASV_2293	16S_ASV_466	0.207775
16S_ASV_5634	16S_ASV_6890	0.628066	18S_ASV_849	16S_ASV_466	0.217673
16S_ASV_6448	16S_ASV_6890	0.244495	16S_ASV_11200	16S_ASV_466	0.348758
16S_ASV_6711	16S_ASV_6890	0.729863	16S_ASV_1143	16S_ASV_466	0.219
16S_ASV_10632	16S_ASV_6895	-0.97	16S_ASV_1357	16S_ASV_466	0.205807
16S_ASV_1880	16S_ASV_6895	-0.99	16S_ASV_2970	16S_ASV_466	0.228002
16S_ASV_6533	16S_ASV_6896	0.257277	16S_ASV_4343	16S_ASV_466	0.233371
16S_ASV_15272	16S_ASV_69	0.47312	16S_ASV_1028	16S_ASV_4660	0.262963
16S_ASV_19519	16S_ASV_69	0.446236	16S_ASV_1939	16S_ASV_4660	0.297413
16S_ASV_3839	16S_ASV_69	0.3	16S_ASV_19586	16S_ASV_4660	0.217877
18S_ASV_2502	16S_ASV_6905	0.28	16S_ASV_2456	16S_ASV_4660	0.204258
18S_ASV_3276	16S_ASV_6905	0.367036	16S_ASV_2537	16S_ASV_4660	0.260536
18S_ASV_3791	16S_ASV_6905	0.211817	16S_ASV_3016	16S_ASV_4660	0.277406
18S_ASV_62	16S_ASV_6905	0.276514	16S_ASV_3580	16S_ASV_4660	0.239831
16S_ASV_1314	16S_ASV_6905	0.237142	16S_ASV_4285	16S_ASV_4660	0.518445
16S_ASV_14625	16S_ASV_6905	0.27	16S_ASV_10960	16S_ASV_467	0.73028
16S_ASV_1875	16S_ASV_6905	0.213288	16S_ASV_1222	16S_ASV_467	0.983586
16S_ASV_2978	16S_ASV_6905	0.342628	16S_ASV_1504	16S_ASV_467	-1
16S_ASV_3671	16S_ASV_6905	0.470342	18S_ASV_207	16S_ASV_4671	0.218082
16S_ASV_11044	16S_ASV_6913	0.211237	18S_ASV_83	16S_ASV_4671	0.198547
16S_ASV_13390	16S_ASV_6913	0.2161	18S_ASV_901	16S_ASV_4671	0.196605
16S_ASV_21679	16S_ASV_6913	1	16S_ASV_2511	16S_ASV_4671	0.215237
16S_ASV_26127	16S_ASV_6913	1	16S_ASV_3076	16S_ASV_4671	0.290857
18S_ASV_1922	16S_ASV_6919	0.240504	18S_ASV_936	16S_ASV_4674	0.710015
16S_ASV_18045	16S_ASV_6919	0.277801	16S_ASV_10469	16S_ASV_4674	0.442251
16S_ASV_20038	16S_ASV_6919	0.238314	16S_ASV_11060	16S_ASV_4674	0.325832
16S_ASV_3596	16S_ASV_6919	0.238882	16S_ASV_11855	16S_ASV_4674	0.929728
16S_ASV_1303	16S_ASV_6927	0.264718	16S_ASV_2620	16S_ASV_4674	-0.988234
16S_ASV_2006	16S_ASV_6927	0.324005	16S_ASV_4048	16S_ASV_4674	0.966033
16S_ASV_2056	16S_ASV_6927	0.399839	18S_ASV_586	16S_ASV_4679	0.276265
16S_ASV_2624	16S_ASV_6927	0.234823	16S_ASV_12509	16S_ASV_4679	0.251069
16S_ASV_3120	16S_ASV_6927	0.279746	16S_ASV_19587	16S_ASV_4679	0.328483
16S_ASV_3272	16S_ASV_6927	0.305502	16S_ASV_2265	16S_ASV_4679	0.3301
18S_ASV_264	16S_ASV_693	0.261533	16S_ASV_4201	16S_ASV_4679	0.409544
18S_ASV_850	16S_ASV_693	0.212809	18S_ASV_29	16S_ASV_468	0.5034
16S_ASV_1062	16S_ASV_693	0.438726	16S_ASV_1110	16S_ASV_468	0.346558
16S_ASV_1219	16S_ASV_693	0.277501	16S_ASV_1382	16S_ASV_468	0.269497
16S_ASV_1230	16S_ASV_693	0.217617	16S_ASV_3174	16S_ASV_468	0.27229
16S_ASV_1284	16S_ASV_693	0.276313	16S_ASV_4181	16S_ASV_468	0.206673
16S_ASV_3088	16S_ASV_693	0.357032	18S_ASV_523	16S_ASV_469	0.203733
16S_ASV_593	16S_ASV_693	0.235985	16S_ASV_1351	16S_ASV_469	0.314116
18S_ASV_1070	16S_ASV_6934	0.522617	16S_ASV_1398	16S_ASV_469	0.23711
16S_ASV_1443	16S_ASV_6934	0.404759	16S_ASV_2744	16S_ASV_469	0.213755
16S_ASV_16017	16S_ASV_6934	0.392927	16S_ASV_3185	16S_ASV_469	0.416824
16S_ASV_29273	16S_ASV_6934	0.246798	16S_ASV_3140	16S_ASV_4690	0.206466
18S_ASV_991	16S_ASV_695	0.24683	16S_ASV_4221	16S_ASV_4690	0.221132
16S_ASV_10220	16S_ASV_695	0.235264	16S_ASV_4428	16S_ASV_4690	0.198375
16S_ASV_1833	16S_ASV_695	0.492847	16S_ASV_465	16S_ASV_4690	0.285573
16S_ASV_2032	16S_ASV_695	0.284989	16S_ASV_11002	16S_ASV_4693	0.444178
16S_ASV_24330	16S_ASV_695	0.798262	16S_ASV_1301	16S_ASV_4693	-0.219428
16S_ASV_5018	16S_ASV_695	0.283968	16S_ASV_1974	16S_ASV_4693	0.229898
18S_ASV_3	16S_ASV_696	-0.22	18S_ASV_345	16S_ASV_4694	0.26465
16S_ASV_1326	16S_ASV_696	0.237327	16S_ASV_12746	16S_ASV_4694	0.456165
16S_ASV_1772	16S_ASV_696	0.238291	16S_ASV_1614	16S_ASV_4694	0.449632
16S_ASV_272	16S_ASV_696	0.251544	16S_ASV_1740	16S_ASV_4694	0.524955
16S_ASV_658	16S_ASV_696	0.23542	16S_ASV_23079	16S_ASV_4694	0.96302
18S_ASV_936	16S_ASV_6968	0.275922	16S_ASV_25487	16S_ASV_4694	0.912191
16S_ASV_16923	16S_ASV_6968	0.24199	16S_ASV_2581	16S_ASV_4694	0.879762
16S_ASV_1887	16S_ASV_6968	0.23	16S_ASV_2999	16S_ASV_4694	0.649187
16S_ASV_2886	16S_ASV_6968	0.212354	16S_ASV_4571	16S_ASV_4694	0.197299
16S_ASV_4428	16S_ASV_6968	0.219527	16S_ASV_10211	16S_ASV_4695	0.808515
18S_ASV_459	16S_ASV_697	0.25533	16S_ASV_25479	16S_ASV_4695	0.945516
16S_ASV_2808	16S_ASV_697	0.316835	18S_ASV_100	16S_ASV_47	0.217119
16S_ASV_3174	16S_ASV_697	0.243452	18S_ASV_372	16S_ASV_47	0.198084
16S_ASV_4031	16S_ASV_697	0.293823	16S_ASV_2596	16S_ASV_47	0.318464
16S_ASV_4887	16S_ASV_697	0.233034	16S_ASV_2713	16S_ASV_47	0.240811
18S_ASV_996	16S_ASV_6972	0.2657	16S_ASV_304	16S_ASV_47	0.238926
16S_ASV_11	16S_ASV_6972	-0.31	16S_ASV_357	16S_ASV_47	0.263597
16S_ASV_18	16S_ASV_6972	-0.28	18S_ASV_373	16S_ASV_4704	0.203636
16S_ASV_24117	16S_ASV_6972	0.229521	18S_ASV_3924	16S_ASV_4704	0.296546
16S_ASV_2931	16S_ASV_6972	0.313053	16S_ASV_302	16S_ASV_4704	0.289462
16S_ASV_3497	16S_ASV_6972	0.25294	16S_ASV_13427	16S_ASV_471	0.839188
16S_ASV_5901	16S_ASV_6972	0.413351	16S_ASV_20588	16S_ASV_471	0.79043
16S_ASV_5968	16S_ASV_6972	0.232213	16S_ASV_23031	16S_ASV_471	0.290185
16S_ASV_6934	16S_ASV_6972	0.333942	16S_ASV_3905	16S_ASV_471	0.43873
16S_ASV_11478	16S_ASV_6989	0.690752	18S_ASV_193	16S_ASV_4714	0.305612
16S_ASV_1246	16S_ASV_6989	0.25952	16S_ASV_1102	16S_ASV_4714	0.273824
16S_ASV_1400	16S_ASV_6989	0.297948	16S_ASV_2624	16S_ASV_4714	0.204726
16S_ASV_3875	16S_ASV_6994	0.244783	16S_ASV_1065	16S_ASV_472	0.249674
16S_ASV_6429	16S_ASV_6994	0.21435	16S_ASV_10766	16S_ASV_472	0.202472
18S_ASV_2145	16S_ASV_7	0.384834	16S_ASV_131	16S_ASV_472	0.231949
16S_ASV_13403	16S_ASV_7	0.493219	16S_ASV_1425	16S_ASV_472	0.506132
16S_ASV_109	16S_ASV_70	0.347691	16S_ASV_2509	16S_ASV_472	0.406012
16S_ASV_1818	16S_ASV_70	0.354444	16S_ASV_1541	16S_ASV_473	0.25469
16S_ASV_210	16S_ASV_70	-0.35	16S_ASV_189	16S_ASV_473	0.331866
16S_ASV_266	16S_ASV_70	0.213165	16S_ASV_20	16S_ASV_473	0.200613
16S_ASV_358	16S_ASV_70	0.277513	16S_ASV_203	16S_ASV_473	0.41402
16S_ASV_381	16S_ASV_70	0.315739	16S_ASV_4249	16S_ASV_473	0.341715
16S_ASV_389	16S_ASV_70	0.241989	18S_ASV_1922	16S_ASV_4730	0.30239
16S_ASV_629	16S_ASV_70	0.25	16S_ASV_1929	16S_ASV_4730	0.342397
16S_ASV_63	16S_ASV_70	0.331847	16S_ASV_2299	16S_ASV_4730	0.199813
16S_ASV_17053	16S_ASV_700	0.950031	16S_ASV_3606	16S_ASV_4730	0.494712
16S_ASV_23374	16S_ASV_700	0.988765	16S_ASV_3950	16S_ASV_4730	0.235755
16S_ASV_4560	16S_ASV_700	0.260733	16S_ASV_4175	16S_ASV_4730	0.284467
18S_ASV_2763	16S_ASV_7001	0.551319	16S_ASV_11293	16S_ASV_4734	0.997198
16S_ASV_14164	16S_ASV_7001	0.22829	18S_ASV_909	16S_ASV_4735	0.200218
16S_ASV_4454	16S_ASV_7001	0.295402	16S_ASV_11132	16S_ASV_4735	0.215939
16S_ASV_1971	16S_ASV_7008	0.220214	16S_ASV_1772	16S_ASV_4735	-0.212104
16S_ASV_338	16S_ASV_7008	0.309445	16S_ASV_2684	16S_ASV_4735	0.219131
16S_ASV_4955	16S_ASV_7008	0.388449	16S_ASV_3185	16S_ASV_4735	0.211307
16S_ASV_5359	16S_ASV_7008	0.335701	16S_ASV_3635	16S_ASV_4735	0.419215
16S_ASV_6151	16S_ASV_7008	0.249026	18S_ASV_85	16S_ASV_474	0.44606
18S_ASV_1167	16S_ASV_701	0.230817	16S_ASV_1255	16S_ASV_474	0.203585
16S_ASV_1377	16S_ASV_701	0.303228	16S_ASV_22	16S_ASV_474	0.293321
16S_ASV_2511	16S_ASV_701	0.51	16S_ASV_3914	16S_ASV_474	0.197417
16S_ASV_492	16S_ASV_701	0.483253	16S_ASV_449	16S_ASV_474	0.251145
16S_ASV_5191	16S_ASV_701	0.224657	18S_ASV_194	16S_ASV_4743	0.234535
16S_ASV_13007	16S_ASV_7016	0.426523	16S_ASV_2814	16S_ASV_4743	0.195826
16S_ASV_1911	16S_ASV_7016	0.417591	16S_ASV_4	16S_ASV_4743	-0.235898
16S_ASV_5312	16S_ASV_7016	0.708265	16S_ASV_4690	16S_ASV_4743	0.255274
16S_ASV_5993	16S_ASV_7016	0.604398	18S_ASV_510	16S_ASV_4749	0.218022
16S_ASV_22217	16S_ASV_7024	0.299569	16S_ASV_2500	16S_ASV_4749	0.26476
16S_ASV_4072	16S_ASV_7024	0.411763	16S_ASV_4105	16S_ASV_4749	0.225552
16S_ASV_4073	16S_ASV_7024	-0.28	18S_ASV_9451	16S_ASV_475	0.455153
16S_ASV_4184	16S_ASV_7024	0.667806	16S_ASV_1278	16S_ASV_475	-0.375975
18S_ASV_912	16S_ASV_7035	0.278574	16S_ASV_155	16S_ASV_475	0.243508
16S_ASV_4045	16S_ASV_7035	0.28809	16S_ASV_4185	16S_ASV_475	0.220926
16S_ASV_6429	16S_ASV_7035	0.541903	18S_ASV_1057	16S_ASV_4753	0.334733
16S_ASV_6744	16S_ASV_7035	0.55781	18S_ASV_441	16S_ASV_4753	0.319868
16S_ASV_2012	16S_ASV_7039	0.212416	16S_ASV_1826	16S_ASV_4753	0.419312
16S_ASV_2730	16S_ASV_7039	0.381249	16S_ASV_3252	16S_ASV_4753	0.198802
16S_ASV_6268	16S_ASV_7039	0.355019	16S_ASV_4432	16S_ASV_4753	0.718158
18S_ASV_195	16S_ASV_704	0.279817	18S_ASV_2152	16S_ASV_4763	0.201056
18S_ASV_2763	16S_ASV_704	-0.24	16S_ASV_14115	16S_ASV_4763	0.403714
18S_ASV_71	16S_ASV_704	0.36	16S_ASV_1974	16S_ASV_4763	0.573877
16S_ASV_1696	16S_ASV_704	0.227316	16S_ASV_2031	16S_ASV_4763	0.434962
16S_ASV_233	16S_ASV_704	0.407092	16S_ASV_28576	16S_ASV_4763	0.364482
16S_ASV_2344	16S_ASV_704	0.349211	18S_ASV_184	16S_ASV_4764	0.195776
16S_ASV_4550	16S_ASV_704	0.255928	18S_ASV_207	16S_ASV_4764	0.256753
16S_ASV_624	16S_ASV_704	-0.25	18S_ASV_292	16S_ASV_4764	0.249189
18S_ASV_3806	16S_ASV_7060	0.498093	18S_ASV_671	16S_ASV_4764	0.220518
16S_ASV_13416	16S_ASV_7060	1	16S_ASV_1067	16S_ASV_4764	0.321125
16S_ASV_14115	16S_ASV_7060	1	16S_ASV_12149	16S_ASV_4764	0.264108
16S_ASV_5417	16S_ASV_7060	0.69	16S_ASV_1575	16S_ASV_4764	0.210229
16S_ASV_20179	16S_ASV_7061	0.961918	16S_ASV_207	16S_ASV_4764	0.319375
16S_ASV_2656	16S_ASV_7061	0.489622	16S_ASV_3167	16S_ASV_4764	0.220838
16S_ASV_5195	16S_ASV_7061	0.217213	18S_ASV_360	16S_ASV_477	0.213043
16S_ASV_13569	16S_ASV_708	0.71	16S_ASV_2542	16S_ASV_477	0.214254
16S_ASV_1400	16S_ASV_708	0.49	16S_ASV_2686	16S_ASV_477	0.310885
16S_ASV_18820	16S_ASV_708	0.658289	16S_ASV_4468	16S_ASV_477	0.215713
16S_ASV_1345	16S_ASV_7081	0.300273	18S_ASV_7682	16S_ASV_4772	0.651143
16S_ASV_495	16S_ASV_7081	0.216569	16S_ASV_1222	16S_ASV_4772	0.689424
16S_ASV_6989	16S_ASV_7081	0.47	18S_ASV_309	16S_ASV_4774	0.26244
16S_ASV_16790	16S_ASV_7084	0.994475	18S_ASV_637	16S_ASV_4774	0.221629
16S_ASV_18269	16S_ASV_7084	-1	18S_ASV_792	16S_ASV_4774	0.217696
16S_ASV_5046	16S_ASV_7084	-1	16S_ASV_11580	16S_ASV_4774	0.303106
16S_ASV_10604	16S_ASV_7086	0.42	16S_ASV_2101	16S_ASV_4774	0.400828
16S_ASV_1887	16S_ASV_7086	0.607603	16S_ASV_276	16S_ASV_4774	0.278572
16S_ASV_1973	16S_ASV_7086	0.293639	16S_ASV_3976	16S_ASV_4774	0.200515
16S_ASV_5032	16S_ASV_7086	0.36	16S_ASV_469	16S_ASV_4774	0.232262
16S_ASV_164	16S_ASV_7094	0.213421	16S_ASV_10285	16S_ASV_4777	0.204814
16S_ASV_16428	16S_ASV_7094	0.327317	16S_ASV_1125	16S_ASV_4777	0.607309
16S_ASV_1660	16S_ASV_7094	0.247448	16S_ASV_1654	16S_ASV_4777	0.559445
16S_ASV_18108	16S_ASV_7094	0.27004	16S_ASV_1161	16S_ASV_4778	1
16S_ASV_21265	16S_ASV_7094	0.239398	16S_ASV_2024	16S_ASV_478	0.436781
16S_ASV_3116	16S_ASV_7094	0.245285	16S_ASV_3996	16S_ASV_478	0.470518
16S_ASV_3803	16S_ASV_7094	0.345944	16S_ASV_4335	16S_ASV_478	0.305217
16S_ASV_14094	16S_ASV_7102	-0.24	16S_ASV_13943	16S_ASV_4785	0.711983
16S_ASV_25280	16S_ASV_7102	0.767295	16S_ASV_15191	16S_ASV_4785	0.30421
16S_ASV_25297	16S_ASV_7102	0.286253	16S_ASV_2783	16S_ASV_4785	0.517059
16S_ASV_12132	16S_ASV_7107	0.217093	16S_ASV_11668	16S_ASV_4789	0.254957
16S_ASV_16428	16S_ASV_7107	0.291798	16S_ASV_2386	16S_ASV_4789	0.40695
16S_ASV_2668	16S_ASV_7107	0.250716	16S_ASV_2632	16S_ASV_4789	0.229033
16S_ASV_2744	16S_ASV_7107	0.307892	18S_ASV_2605	16S_ASV_4791	0.21634
16S_ASV_2936	16S_ASV_7107	0.369548	16S_ASV_12324	16S_ASV_4791	0.20867
16S_ASV_1881	16S_ASV_7149	0.256658	16S_ASV_152	16S_ASV_4791	0.216518
16S_ASV_29273	16S_ASV_7149	0.31	16S_ASV_272	16S_ASV_4791	-0.309164
16S_ASV_4424	16S_ASV_7149	0.532915	16S_ASV_3120	16S_ASV_4791	0.232948
16S_ASV_5228	16S_ASV_7149	0.9	18S_ASV_2525	16S_ASV_4792	0.318499
18S_ASV_417	16S_ASV_7153	0.279422	16S_ASV_10602	16S_ASV_4792	0.456836
16S_ASV_1268	16S_ASV_7153	0.324926	16S_ASV_4080	16S_ASV_4792	0.717258
16S_ASV_1506	16S_ASV_7153	0.320971	16S_ASV_2904	16S_ASV_4794	0.340856
16S_ASV_222	16S_ASV_7153	0.236867	16S_ASV_1343	16S_ASV_48	0.266149
16S_ASV_3043	16S_ASV_7153	0.245087	16S_ASV_196	16S_ASV_48	0.282218
16S_ASV_4138	16S_ASV_7153	0.227153	16S_ASV_2703	16S_ASV_48	0.20715
16S_ASV_481	16S_ASV_7153	0.545878	16S_ASV_4	16S_ASV_48	-0.217373
16S_ASV_5185	16S_ASV_7153	0.225686	18S_ASV_2362	16S_ASV_4801	0.235137
18S_ASV_29	16S_ASV_7154	0.244893	18S_ASV_3437	16S_ASV_4801	0.311498
16S_ASV_13517	16S_ASV_7154	0.395364	18S_ASV_891	16S_ASV_4801	0.229327
16S_ASV_516	16S_ASV_7154	0.394716	16S_ASV_1264	16S_ASV_4801	0.200503
16S_ASV_6875	16S_ASV_7154	0.906367	16S_ASV_3922	16S_ASV_4801	0.973604
16S_ASV_1284	16S_ASV_7157	0.260837	16S_ASV_4284	16S_ASV_4801	0.205409
16S_ASV_22144	16S_ASV_7157	0.299397	18S_ASV_215	16S_ASV_4802	0.304919
16S_ASV_10983	16S_ASV_7159	0.365739	18S_ASV_47	16S_ASV_4802	0.21591
16S_ASV_11338	16S_ASV_7159	0.336463	16S_ASV_11060	16S_ASV_4802	0.3576
16S_ASV_11465	16S_ASV_7159	0.431234	16S_ASV_3292	16S_ASV_4802	0.303693
16S_ASV_17890	16S_ASV_7159	0.276344	16S_ASV_3485	16S_ASV_4802	0.268564
18S_ASV_321	16S_ASV_716	0.425055	16S_ASV_344	16S_ASV_4807	0.999994
16S_ASV_1018	16S_ASV_716	0.32	18S_ASV_1281	16S_ASV_4808	0.197246
16S_ASV_2016	16S_ASV_716	0.279497	16S_ASV_1557	16S_ASV_4808	0.263497
16S_ASV_2703	16S_ASV_716	0.847455	16S_ASV_2612	16S_ASV_4808	0.280758
16S_ASV_2852	16S_ASV_716	0.372549	16S_ASV_2970	16S_ASV_4808	0.326836
16S_ASV_3566	16S_ASV_716	0.354272	16S_ASV_375	16S_ASV_4808	0.198464
16S_ASV_607	16S_ASV_716	0.644609	16S_ASV_4148	16S_ASV_4808	0.225816
16S_ASV_6170	16S_ASV_716	0.210966	18S_ASV_1152	16S_ASV_481	0.216916
16S_ASV_6180	16S_ASV_716	0.358192	18S_ASV_874	16S_ASV_481	0.219561
18S_ASV_7426	16S_ASV_717	0.236617	16S_ASV_1343	16S_ASV_481	0.272892
18S_ASV_86	16S_ASV_717	0.267967	16S_ASV_196	16S_ASV_481	0.23826
16S_ASV_11	16S_ASV_717	0.394707	16S_ASV_2551	16S_ASV_481	0.246528
16S_ASV_1100	16S_ASV_717	-0.21	18S_ASV_593	16S_ASV_482	0.279369
16S_ASV_136	16S_ASV_717	0.25	18S_ASV_632	16S_ASV_482	0.213414
16S_ASV_1844	16S_ASV_7170	0.42	16S_ASV_185	16S_ASV_482	0.264455
16S_ASV_2852	16S_ASV_7170	0.266956	16S_ASV_2638	16S_ASV_482	0.226222
16S_ASV_3185	16S_ASV_7170	0.388836	16S_ASV_3282	16S_ASV_482	0.316753
16S_ASV_3255	16S_ASV_7170	0.301281	16S_ASV_358	16S_ASV_482	0.242201
16S_ASV_459	16S_ASV_7170	0.233961	18S_ASV_753	16S_ASV_4826	0.231441
16S_ASV_607	16S_ASV_7170	0.557467	16S_ASV_155	16S_ASV_4826	0.316609
16S_ASV_716	16S_ASV_7170	0.237065	16S_ASV_2204	16S_ASV_4826	0.215798
16S_ASV_2201	16S_ASV_718	0.255556	16S_ASV_3003	16S_ASV_4826	0.271091
16S_ASV_2960	16S_ASV_718	0.320037	16S_ASV_302	16S_ASV_4826	0.221076
16S_ASV_3624	16S_ASV_718	0.316528	16S_ASV_10211	16S_ASV_4831	0.351017
18S_ASV_807	16S_ASV_7184	0.229365	16S_ASV_12149	16S_ASV_4831	0.195877
16S_ASV_4072	16S_ASV_7184	0.27686	16S_ASV_19584	16S_ASV_4831	0.955298
16S_ASV_5519	16S_ASV_7184	0.266721	18S_ASV_446	16S_ASV_4840	0.286186
16S_ASV_201	16S_ASV_72	0.243978	16S_ASV_12748	16S_ASV_4840	0.345455
16S_ASV_21	16S_ASV_72	0.227933	16S_ASV_164	16S_ASV_4840	0.207194
16S_ASV_4121	16S_ASV_72	0.328197	16S_ASV_2351	16S_ASV_4840	0.362319
16S_ASV_6170	16S_ASV_72	0.28755	16S_ASV_3072	16S_ASV_4840	0.228108
16S_ASV_23359	16S_ASV_7201	0.993447	16S_ASV_14124	16S_ASV_4841	-0.522228
18S_ASV_1077	16S_ASV_7208	0.247529	16S_ASV_3617	16S_ASV_4841	0.748171
18S_ASV_1276	16S_ASV_7208	0.385727	16S_ASV_3780	16S_ASV_4841	0.437542
18S_ASV_2247	16S_ASV_7208	0.32	18S_ASV_2582	16S_ASV_4848	0.313709
18S_ASV_7482	16S_ASV_7208	0.35	18S_ASV_3762	16S_ASV_4848	-0.384169
16S_ASV_11567	16S_ASV_7208	0.508952	16S_ASV_17819	16S_ASV_4848	0.291166
16S_ASV_16440	16S_ASV_7208	0.6	16S_ASV_2594	16S_ASV_4848	-0.587877
16S_ASV_3415	16S_ASV_7208	0.415084	16S_ASV_10386	16S_ASV_4849	-0.236154
18S_ASV_124	16S_ASV_721	0.307222	16S_ASV_12509	16S_ASV_4849	-0.474955
18S_ASV_266	16S_ASV_721	0.34	16S_ASV_21818	16S_ASV_4849	0.79611
16S_ASV_204	16S_ASV_721	0.285984	18S_ASV_3581	16S_ASV_485	0.202067
16S_ASV_5695	16S_ASV_721	0.3	18S_ASV_803	16S_ASV_485	0.20992
16S_ASV_10143	16S_ASV_722	-0.92	16S_ASV_12326	16S_ASV_485	0.213753
16S_ASV_107	16S_ASV_722	-0.55	16S_ASV_22447	16S_ASV_485	0.211078
16S_ASV_665	16S_ASV_722	0.220161	16S_ASV_474	16S_ASV_485	0.243888
16S_ASV_10354	16S_ASV_7223	0.509231	18S_ASV_5922	16S_ASV_4852	0.224384
16S_ASV_23624	16S_ASV_7223	0.49	16S_ASV_1882	16S_ASV_4852	0.323584
16S_ASV_5366	16S_ASV_7223	0.7	18S_ASV_671	16S_ASV_486	0.197738
18S_ASV_1150	16S_ASV_7224	0.226522	16S_ASV_4	16S_ASV_486	0.235727
16S_ASV_6237	16S_ASV_7224	0.248084	16S_ASV_1443	16S_ASV_4860	0.270049
16S_ASV_6534	16S_ASV_7224	-0.26	16S_ASV_17735	16S_ASV_4860	0.937271
16S_ASV_1215	16S_ASV_7232	0.389698	16S_ASV_26701	16S_ASV_4860	0.990514
16S_ASV_667	16S_ASV_7232	0.252886	18S_ASV_2362	16S_ASV_4863	0.259525
18S_ASV_909	16S_ASV_7238	0.249796	18S_ASV_991	16S_ASV_4863	0.324074
16S_ASV_1250	16S_ASV_7238	0.213551	16S_ASV_2061	16S_ASV_4863	0.234358
16S_ASV_15426	16S_ASV_7238	0.272897	16S_ASV_20919	16S_ASV_4863	0.27501
16S_ASV_2090	16S_ASV_7238	0.261402	16S_ASV_4579	16S_ASV_4863	0.991583
16S_ASV_2799	16S_ASV_7238	0.5	18S_ASV_124	16S_ASV_4869	0.226793
16S_ASV_4374	16S_ASV_7238	0.573301	18S_ASV_1973	16S_ASV_4869	0.206734
16S_ASV_4789	16S_ASV_7238	0.366138	16S_ASV_1875	16S_ASV_4869	0.630426
18S_ASV_243	16S_ASV_725	0.265922	16S_ASV_2811	16S_ASV_4869	0.317716
18S_ASV_306	16S_ASV_725	0.240531	16S_ASV_262	16S_ASV_487	0.802979
18S_ASV_7	16S_ASV_725	0.221611	16S_ASV_3288	16S_ASV_487	0.463974
16S_ASV_1317	16S_ASV_725	0.220331	18S_ASV_4060	16S_ASV_488	0.226033
16S_ASV_378	16S_ASV_725	0.301845	16S_ASV_13	16S_ASV_488	-0.243547
16S_ASV_515	16S_ASV_725	0.251874	16S_ASV_1311	16S_ASV_488	-0.206952
16S_ASV_696	16S_ASV_725	0.3322	16S_ASV_271	16S_ASV_488	0.252342
18S_ASV_31	16S_ASV_726	0.294201	16S_ASV_331	16S_ASV_488	0.30716
18S_ASV_388	16S_ASV_726	0.227586	16S_ASV_436	16S_ASV_488	0.206638
16S_ASV_1042	16S_ASV_726	0.289893	16S_ASV_10931	16S_ASV_4888	0.334169
16S_ASV_1180	16S_ASV_726	0.211808	16S_ASV_19552	16S_ASV_4888	-0.999045
16S_ASV_297	16S_ASV_726	0.312001	16S_ASV_4646	16S_ASV_4888	1
16S_ASV_3493	16S_ASV_726	0.248721	18S_ASV_72	16S_ASV_4889	0.229169
16S_ASV_482	16S_ASV_726	0.265586	16S_ASV_1762	16S_ASV_4889	0.221949
16S_ASV_10909	16S_ASV_7265	0.272416	16S_ASV_1920	16S_ASV_4889	0.284142
16S_ASV_6009	16S_ASV_7265	0.99969	16S_ASV_2713	16S_ASV_4889	0.319274
18S_ASV_1070	16S_ASV_7268	0.612993	18S_ASV_363	16S_ASV_489	0.241893
16S_ASV_1336	16S_ASV_7268	0.274561	16S_ASV_1087	16S_ASV_489	0.24662
16S_ASV_18091	16S_ASV_7268	0.41274	16S_ASV_1122	16S_ASV_489	0.21395
16S_ASV_18407	16S_ASV_7268	0.472602	16S_ASV_2588	16S_ASV_489	0.257924
16S_ASV_2665	16S_ASV_7268	0.233921	16S_ASV_1460	16S_ASV_4892	0.376237
16S_ASV_5612	16S_ASV_7268	0.210852	16S_ASV_22966	16S_ASV_4892	0.315612
16S_ASV_15989	16S_ASV_727	0.466699	16S_ASV_23695	16S_ASV_4892	0.250618
16S_ASV_2143	16S_ASV_727	0.361068	16S_ASV_2046	16S_ASV_4897	0.999894
16S_ASV_2509	16S_ASV_727	0.266547	16S_ASV_15047	16S_ASV_4905	1
16S_ASV_5737	16S_ASV_727	0.22	16S_ASV_3871	16S_ASV_4905	0.983226
16S_ASV_6534	16S_ASV_727	0.282615	18S_ASV_534	16S_ASV_491	0.22146
16S_ASV_4184	16S_ASV_7274	-0.22	18S_ASV_71	16S_ASV_491	0.228053
16S_ASV_459	16S_ASV_7274	0.261331	16S_ASV_1844	16S_ASV_491	0.243054
16S_ASV_6429	16S_ASV_7274	0.58642	16S_ASV_2046	16S_ASV_4912	0.359807
18S_ASV_52	16S_ASV_728	0.323738	18S_ASV_6096	16S_ASV_4916	-0.211579
16S_ASV_1357	16S_ASV_728	0.276495	16S_ASV_11442	16S_ASV_4916	0.324548
16S_ASV_17	16S_ASV_728	0.25128	16S_ASV_16732	16S_ASV_4916	0.320984
16S_ASV_3059	16S_ASV_728	0.235663	16S_ASV_21162	16S_ASV_4916	0.19884
16S_ASV_630	16S_ASV_728	-0.22	16S_ASV_222	16S_ASV_4916	0.215506
16S_ASV_1188	16S_ASV_7284	0.273547	18S_ASV_371	16S_ASV_492	0.520134
16S_ASV_1778	16S_ASV_7284	0.302042	16S_ASV_18729	16S_ASV_492	0.232809
16S_ASV_287	16S_ASV_7284	0.253174	16S_ASV_1896	16S_ASV_492	0.2484
16S_ASV_3461	16S_ASV_7284	0.269804	16S_ASV_418	16S_ASV_492	0.245329
16S_ASV_5714	16S_ASV_7284	0.319552	16S_ASV_4714	16S_ASV_492	0.240317
16S_ASV_5901	16S_ASV_7284	0.217223	18S_ASV_3728	16S_ASV_4926	0.28971
16S_ASV_6174	16S_ASV_7284	0.221803	18S_ASV_101	16S_ASV_493	0.279831
16S_ASV_6255	16S_ASV_7284	0.310104	16S_ASV_152	16S_ASV_493	0.249582
16S_ASV_6968	16S_ASV_7284	0.295124	16S_ASV_153	16S_ASV_493	0.25132
16S_ASV_1112	16S_ASV_73	0.987949	16S_ASV_2385	16S_ASV_493	0.226882
16S_ASV_114	16S_ASV_73	0.996445	16S_ASV_2425	16S_ASV_493	0.328047
16S_ASV_131	16S_ASV_73	0.782231	16S_ASV_4367	16S_ASV_493	0.199749
16S_ASV_7	16S_ASV_73	0.94	16S_ASV_4888	16S_ASV_493	0.215882
16S_ASV_1545	16S_ASV_730	0.22221	16S_ASV_18434	16S_ASV_4941	0.998882
16S_ASV_1881	16S_ASV_730	0.383714	16S_ASV_20921	16S_ASV_4941	0.206095
16S_ASV_3802	16S_ASV_730	0.38	16S_ASV_337	16S_ASV_4941	-0.2136
16S_ASV_4424	16S_ASV_730	0.355472	18S_ASV_1010	16S_ASV_4945	0.549738
16S_ASV_6580	16S_ASV_730	0.22	18S_ASV_287	16S_ASV_4945	0.224773
16S_ASV_15410	16S_ASV_7301	0.666388	16S_ASV_10389	16S_ASV_4945	0.38795
16S_ASV_1682	16S_ASV_7301	0.283893	16S_ASV_4230	16S_ASV_4945	0.20877
16S_ASV_17310	16S_ASV_7301	0.299951	18S_ASV_185	16S_ASV_4946	0.33679
16S_ASV_569	16S_ASV_7301	0.31	18S_ASV_6207	16S_ASV_4946	0.22188
16S_ASV_6578	16S_ASV_7301	0.54	18S_ASV_636	16S_ASV_4946	0.516527
18S_ASV_4115	16S_ASV_7314	0.563731	16S_ASV_1050	16S_ASV_4946	0.22785
18S_ASV_5373	16S_ASV_7314	0.330954	16S_ASV_149	16S_ASV_4946	0.207385
16S_ASV_14147	16S_ASV_7314	0.239975	16S_ASV_3490	16S_ASV_4949	0.758774
16S_ASV_19398	16S_ASV_7314	0.656604	16S_ASV_4547	16S_ASV_4949	0.491811
16S_ASV_27345	16S_ASV_7314	0.93	16S_ASV_4801	16S_ASV_4949	-0.352695
16S_ASV_511	16S_ASV_7314	-0.25	16S_ASV_1245	16S_ASV_495	0.199272
18S_ASV_771	16S_ASV_7320	0.249361	16S_ASV_2335	16S_ASV_495	0.436426
16S_ASV_12042	16S_ASV_7320	0.232657	16S_ASV_3961	16S_ASV_495	0.251069
16S_ASV_17389	16S_ASV_7320	0.265726	16S_ASV_4377	16S_ASV_495	0.300846
16S_ASV_204	16S_ASV_7320	0.217107	16S_ASV_10384	16S_ASV_496	0.345424
16S_ASV_24160	16S_ASV_7320	0.336446	16S_ASV_1459	16S_ASV_496	-0.994417
16S_ASV_19462	16S_ASV_7322	-0.32	16S_ASV_342	16S_ASV_496	1
16S_ASV_6264	16S_ASV_7322	0.502577	16S_ASV_3554	16S_ASV_4961	0.925967
16S_ASV_6573	16S_ASV_7322	0.979412	16S_ASV_4014	16S_ASV_4961	-0.601308
16S_ASV_7224	16S_ASV_7322	0.583869	18S_ASV_289	16S_ASV_498	0.294554
16S_ASV_13047	16S_ASV_7323	0.210747	18S_ASV_644	16S_ASV_498	0.227861
16S_ASV_6049	16S_ASV_7323	0.77475	18S_ASV_929	16S_ASV_498	0.413567
16S_ASV_6237	16S_ASV_7323	0.41	18S_ASV_995	16S_ASV_498	0.232046
16S_ASV_6264	16S_ASV_7323	0.355481	16S_ASV_1033	16S_ASV_498	0.210236
16S_ASV_18412	16S_ASV_7334	0.93	16S_ASV_1594	16S_ASV_498	0.305371
16S_ASV_4970	16S_ASV_7334	0.954013	16S_ASV_4749	16S_ASV_498	0.253243
18S_ASV_422	16S_ASV_735	0.26566	16S_ASV_10002	16S_ASV_4990	0.966057
16S_ASV_1700	16S_ASV_735	0.251524	16S_ASV_1558	16S_ASV_4990	0.986548
16S_ASV_3116	16S_ASV_735	0.343622	16S_ASV_4892	16S_ASV_4990	0.245174
16S_ASV_325	16S_ASV_735	0.266825	16S_ASV_10002	16S_ASV_4992	0.998544
16S_ASV_3778	16S_ASV_735	0.224675	16S_ASV_1474	16S_ASV_4992	1
16S_ASV_1019	16S_ASV_7356	0.212359	18S_ASV_2605	16S_ASV_4995	0.472587
16S_ASV_1958	16S_ASV_7356	0.227636	18S_ASV_4546	16S_ASV_4995	0.270396
16S_ASV_256	16S_ASV_7356	0.218157	16S_ASV_4693	16S_ASV_4995	0.489899
16S_ASV_2804	16S_ASV_7356	0.285856	16S_ASV_10940	16S_ASV_4997	0.230843
16S_ASV_3494	16S_ASV_7356	0.265686	16S_ASV_1855	16S_ASV_4997	0.262866
16S_ASV_5297	16S_ASV_7356	0.241519	16S_ASV_21888	16S_ASV_4997	0.21266
18S_ASV_569	16S_ASV_7358	0.217416	16S_ASV_3000	16S_ASV_4997	0.261981
16S_ASV_12135	16S_ASV_7358	0.789228	16S_ASV_3802	16S_ASV_4997	0.252887
16S_ASV_6994	16S_ASV_7358	0.31	16S_ASV_3917	16S_ASV_4997	0.306261
18S_ASV_72	16S_ASV_7367	0.409385	18S_ASV_2	16S_ASV_5	0.32089
16S_ASV_10844	16S_ASV_7367	0.221485	18S_ASV_43	16S_ASV_5	0.288206
16S_ASV_12211	16S_ASV_7367	0.26	18S_ASV_8	16S_ASV_5	0.215752
16S_ASV_13759	16S_ASV_7367	0.218063	16S_ASV_210	16S_ASV_5	0.211137
16S_ASV_15760	16S_ASV_7367	0.342885	16S_ASV_45	16S_ASV_5	0.286121
16S_ASV_298	16S_ASV_7367	0.217662	16S_ASV_10	16S_ASV_50	0.206268
18S_ASV_236	16S_ASV_7369	0.213075	16S_ASV_1328	16S_ASV_50	0.356817
18S_ASV_2714	16S_ASV_7369	0.289118	16S_ASV_137	16S_ASV_50	0.212594
16S_ASV_17856	16S_ASV_7369	0.321009	16S_ASV_164	16S_ASV_50	0.290864
16S_ASV_2509	16S_ASV_7369	0.268008	16S_ASV_310	16S_ASV_50	0.227486
16S_ASV_281	16S_ASV_7369	0.21244	16S_ASV_337	16S_ASV_50	0.230896
16S_ASV_3700	16S_ASV_7369	0.215257	16S_ASV_340	16S_ASV_50	0.268236
16S_ASV_3963	16S_ASV_7369	0.332476	16S_ASV_4	16S_ASV_50	0.245206
16S_ASV_4575	16S_ASV_7370	0.316137	18S_ASV_1214	16S_ASV_501	0.20078
16S_ASV_5480	16S_ASV_7370	0.79578	18S_ASV_125	16S_ASV_501	0.316504
16S_ASV_5813	16S_ASV_7370	0.454816	18S_ASV_417	16S_ASV_501	0.394853
16S_ASV_6133	16S_ASV_7370	0.492221	18S_ASV_902	16S_ASV_501	0.198011
16S_ASV_156	16S_ASV_7384	0.458043	16S_ASV_45	16S_ASV_501	0.201782
16S_ASV_2842	16S_ASV_7384	0.574969	18S_ASV_1835	16S_ASV_5010	0.20885
16S_ASV_7081	16S_ASV_7384	0.226184	18S_ASV_211	16S_ASV_5010	0.339766
18S_ASV_767	16S_ASV_7391	0.237856	18S_ASV_513	16S_ASV_5010	0.217478
16S_ASV_1368	16S_ASV_7391	0.22952	16S_ASV_1353	16S_ASV_5010	0.246847
16S_ASV_3002	16S_ASV_7391	0.327429	16S_ASV_3602	16S_ASV_5010	0.330195
16S_ASV_306	16S_ASV_7391	0.216166	18S_ASV_1854	16S_ASV_5018	0.588695
16S_ASV_6560	16S_ASV_7391	0.257603	18S_ASV_913	16S_ASV_5018	-0.29605
16S_ASV_6609	16S_ASV_7391	0.281181	16S_ASV_13790	16S_ASV_5018	0.233425
18S_ASV_408	16S_ASV_7396	0.498404	16S_ASV_2665	16S_ASV_5018	0.231895
16S_ASV_1053	16S_ASV_7396	0.29692	16S_ASV_1456	16S_ASV_502	0.254051
16S_ASV_1973	16S_ASV_7396	0.23116	16S_ASV_177	16S_ASV_502	0.297081
16S_ASV_6840	16S_ASV_7396	1	16S_ASV_2206	16S_ASV_502	0.234554
16S_ASV_2154	16S_ASV_7397	0.380935	16S_ASV_263	16S_ASV_502	0.423301
16S_ASV_3302	16S_ASV_7397	0.273171	16S_ASV_30	16S_ASV_502	-0.225042
16S_ASV_4888	16S_ASV_7397	0.290038	16S_ASV_374	16S_ASV_502	0.214706
16S_ASV_6120	16S_ASV_7397	0.324782	16S_ASV_441	16S_ASV_502	0.233189
16S_ASV_7232	16S_ASV_7397	0.319645	18S_ASV_322	16S_ASV_5029	0.217467
18S_ASV_2	16S_ASV_74	0.329514	16S_ASV_1639	16S_ASV_5029	0.224205
16S_ASV_1849	16S_ASV_74	0.237562	16S_ASV_1694	16S_ASV_5029	0.220301
16S_ASV_331	16S_ASV_74	0.331018	16S_ASV_21977	16S_ASV_5029	0.418534
16S_ASV_456	16S_ASV_74	-0.37	18S_ASV_1916	16S_ASV_5032	0.196726
16S_ASV_651	16S_ASV_74	-0.3	16S_ASV_1197	16S_ASV_5032	0.256354
16S_ASV_10626	16S_ASV_7409	0.593635	16S_ASV_1672	16S_ASV_5032	0.242267
16S_ASV_3554	16S_ASV_7409	0.938763	16S_ASV_1198	16S_ASV_5033	0.291658
16S_ASV_5319	16S_ASV_7409	-0.49	16S_ASV_17735	16S_ASV_5033	0.998399
16S_ASV_5664	16S_ASV_7409	0.62	16S_ASV_26701	16S_ASV_5033	-0.560548
16S_ASV_1020	16S_ASV_7416	1	16S_ASV_4860	16S_ASV_5033	0.720468
18S_ASV_610	16S_ASV_744	0.22248	16S_ASV_2206	16S_ASV_5035	0.244395
18S_ASV_767	16S_ASV_744	0.211264	16S_ASV_2470	16S_ASV_5035	0.227624
16S_ASV_220	16S_ASV_744	0.336334	16S_ASV_3003	16S_ASV_5035	0.206261
16S_ASV_315	16S_ASV_744	0.437712	16S_ASV_3205	16S_ASV_5035	0.611381
16S_ASV_411	16S_ASV_744	0.309429	18S_ASV_351	16S_ASV_5038	0.436617
18S_ASV_1121	16S_ASV_7444	0.34977	16S_ASV_13489	16S_ASV_5038	0.559401
18S_ASV_428	16S_ASV_7444	0.236733	16S_ASV_2046	16S_ASV_5038	0.299809
16S_ASV_3879	16S_ASV_7444	0.216861	16S_ASV_3019	16S_ASV_5038	0.265112
16S_ASV_4993	16S_ASV_7444	0.350838	16S_ASV_3792	16S_ASV_5038	0.227193
16S_ASV_5185	16S_ASV_7444	0.215181	18S_ASV_72	16S_ASV_504	0.206264
16S_ASV_7159	16S_ASV_7444	0.211671	16S_ASV_1378	16S_ASV_504	-0.494382
16S_ASV_2656	16S_ASV_7453	0.442844	16S_ASV_262	16S_ASV_504	0.899797
16S_ASV_5093	16S_ASV_7453	0.999325	16S_ASV_298	16S_ASV_504	0.237037
18S_ASV_6982	16S_ASV_7460	0.50122	18S_ASV_490	16S_ASV_5043	0.259501
16S_ASV_12773	16S_ASV_7460	0.371563	16S_ASV_10319	16S_ASV_5043	0.325923
16S_ASV_14106	16S_ASV_7460	0.702176	16S_ASV_2774	16S_ASV_5043	0.247816
16S_ASV_14814	16S_ASV_7460	0.753325	16S_ASV_3666	16S_ASV_5043	0.214757
16S_ASV_14823	16S_ASV_7460	0.362517	16S_ASV_1046	16S_ASV_505	-0.998348
16S_ASV_17643	16S_ASV_7460	0.298784	16S_ASV_2575	16S_ASV_505	0.99578
16S_ASV_17914	16S_ASV_7460	0.972328	16S_ASV_1135	16S_ASV_5051	1
16S_ASV_3349	16S_ASV_7460	0.982325	16S_ASV_1195	16S_ASV_5051	1
16S_ASV_1575	16S_ASV_7467	0.217373	18S_ASV_1130	16S_ASV_5052	0.2355
16S_ASV_2114	16S_ASV_7467	0.430013	18S_ASV_736	16S_ASV_5052	0.34361
16S_ASV_2284	16S_ASV_7467	0.274348	16S_ASV_1060	16S_ASV_5052	-0.216354
16S_ASV_2635	16S_ASV_7467	0.235445	16S_ASV_1487	16S_ASV_5052	0.230047
16S_ASV_5325	16S_ASV_7467	0.24224	16S_ASV_265	16S_ASV_5052	0.230992
16S_ASV_6927	16S_ASV_7467	0.433638	16S_ASV_3505	16S_ASV_5052	0.19968
18S_ASV_42	16S_ASV_747	0.359927	16S_ASV_1023	16S_ASV_5058	1
16S_ASV_1001	16S_ASV_747	0.288916	16S_ASV_25395	16S_ASV_5058	0.996607
16S_ASV_1364	16S_ASV_747	0.268767	18S_ASV_283	16S_ASV_506	0.218972
16S_ASV_2344	16S_ASV_747	0.219652	16S_ASV_482	16S_ASV_506	0.390338
16S_ASV_4602	16S_ASV_747	0.298309	16S_ASV_3442	16S_ASV_5066	0.632398
16S_ASV_629	16S_ASV_747	0.265578	16S_ASV_3922	16S_ASV_5066	-0.22854
16S_ASV_12161	16S_ASV_7477	-0.36	16S_ASV_4432	16S_ASV_5066	0.199823
16S_ASV_2671	16S_ASV_7477	0.259371	16S_ASV_4547	16S_ASV_5066	-0.276362
16S_ASV_540	16S_ASV_7477	0.26	18S_ASV_4296	16S_ASV_5084	0.225156
16S_ASV_7396	16S_ASV_7477	0.371345	16S_ASV_1345	16S_ASV_5084	0.266028
18S_ASV_311	16S_ASV_7480	0.226649	16S_ASV_1400	16S_ASV_5084	0.648956
18S_ASV_4932	16S_ASV_7480	0.291871	16S_ASV_3725	16S_ASV_5084	0.359208
16S_ASV_13581	16S_ASV_7480	0.598269	16S_ASV_1164	16S_ASV_5086	0.288856
16S_ASV_15292	16S_ASV_7480	0.57	16S_ASV_12132	16S_ASV_5086	0.209525
16S_ASV_1557	16S_ASV_7480	0.544687	16S_ASV_216	16S_ASV_5086	0.199927
16S_ASV_16428	16S_ASV_7480	0.231116	16S_ASV_5043	16S_ASV_5086	0.247485
16S_ASV_2265	16S_ASV_7480	0.908598	18S_ASV_296	16S_ASV_5090	0.200401
16S_ASV_25948	16S_ASV_7480	0.28	16S_ASV_10384	16S_ASV_5090	0.220911
16S_ASV_29273	16S_ASV_7480	0.855668	16S_ASV_3780	16S_ASV_5090	0.427501
16S_ASV_3769	16S_ASV_7480	0.314584	16S_ASV_39	16S_ASV_5090	0.213817
16S_ASV_1855	16S_ASV_749	0.292569	16S_ASV_4449	16S_ASV_5090	0.298341
16S_ASV_18269	16S_ASV_7503	-0.99	16S_ASV_477	16S_ASV_5090	0.314278
16S_ASV_5046	16S_ASV_7503	0.999929	18S_ASV_712	16S_ASV_5091	0.216846
16S_ASV_7384	16S_ASV_7503	0.644193	16S_ASV_1309	16S_ASV_5091	0.20359
18S_ASV_1153	16S_ASV_7506	0.444595	16S_ASV_2201	16S_ASV_5091	0.246381
16S_ASV_1197	16S_ASV_7506	0.718322	16S_ASV_2675	16S_ASV_5091	0.215036
16S_ASV_13031	16S_ASV_7506	0.60333	16S_ASV_3140	16S_ASV_5091	0.358427
16S_ASV_225	16S_ASV_7506	0.252279	16S_ASV_3448	16S_ASV_5091	0.400579
16S_ASV_3969	16S_ASV_7506	0.255888	16S_ASV_465	16S_ASV_5091	0.329997
16S_ASV_5366	16S_ASV_7509	0.48248	18S_ASV_5186	16S_ASV_5092	0.355167
16S_ASV_5708	16S_ASV_7509	0.521127	18S_ASV_605	16S_ASV_5092	0.325272
16S_ASV_6009	16S_ASV_7509	-0.23	16S_ASV_248	16S_ASV_5092	0.20529
16S_ASV_6361	16S_ASV_7509	0.487158	16S_ASV_2894	16S_ASV_5092	0.223128
16S_ASV_7265	16S_ASV_7509	0.4	16S_ASV_13270	16S_ASV_5096	0.299105
18S_ASV_1037	16S_ASV_7511	0.235621	16S_ASV_2340	16S_ASV_5096	0.322573
16S_ASV_3715	16S_ASV_7511	0.224051	16S_ASV_481	16S_ASV_5096	0.273601
16S_ASV_4508	16S_ASV_7511	0.49278	18S_ASV_11214	16S_ASV_5097	0.317425
16S_ASV_701	16S_ASV_7511	0.304771	18S_ASV_3276	16S_ASV_5097	0.311582
18S_ASV_124	16S_ASV_752	0.25668	18S_ASV_631	16S_ASV_5097	0.32967
18S_ASV_269	16S_ASV_752	0.250144	16S_ASV_10211	16S_ASV_5097	0.226908
16S_ASV_10143	16S_ASV_752	0.37	16S_ASV_10899	16S_ASV_5097	0.401571
16S_ASV_123	16S_ASV_752	0.339312	16S_ASV_11943	16S_ASV_5097	0.387809
16S_ASV_130	16S_ASV_752	-0.31	16S_ASV_14453	16S_ASV_5097	0.349352
18S_ASV_300	16S_ASV_7550	0.448547	16S_ASV_20636	16S_ASV_5097	0.323961
16S_ASV_10517	16S_ASV_7550	0.486209	16S_ASV_2714	16S_ASV_5097	0.630205
16S_ASV_2214	16S_ASV_7550	0.259263	18S_ASV_2277	16S_ASV_5098	0.207902
18S_ASV_901	16S_ASV_7557	0.260376	16S_ASV_1945	16S_ASV_5098	0.198506
16S_ASV_14734	16S_ASV_7557	0.27	16S_ASV_20521	16S_ASV_5098	0.225795
16S_ASV_2940	16S_ASV_7557	0.213155	16S_ASV_2312	16S_ASV_5098	0.283068
16S_ASV_3205	16S_ASV_7557	0.33	16S_ASV_10960	16S_ASV_5099	0.218175
16S_ASV_4376	16S_ASV_7557	0.213018	16S_ASV_1122	16S_ASV_5099	0.214284
16S_ASV_6181	16S_ASV_7557	0.261397	16S_ASV_2154	16S_ASV_5099	0.523796
16S_ASV_6913	16S_ASV_7557	0.391696	16S_ASV_24	16S_ASV_5099	0.201691
18S_ASV_812	16S_ASV_7566	0.520269	16S_ASV_4772	16S_ASV_5099	0.249495
16S_ASV_10956	16S_ASV_7566	0.221509	16S_ASV_4802	16S_ASV_5099	0.232344
16S_ASV_12967	16S_ASV_7566	0.246579	18S_ASV_1954	16S_ASV_51	0.29065
16S_ASV_1360	16S_ASV_7566	0.24845	16S_ASV_1717	16S_ASV_51	0.952489
16S_ASV_18137	16S_ASV_7566	0.215886	16S_ASV_2512	16S_ASV_51	0.366003
16S_ASV_5164	16S_ASV_7566	0.280236	16S_ASV_2780	16S_ASV_51	-0.262691
16S_ASV_14155	16S_ASV_7596	0.343841	16S_ASV_5043	16S_ASV_51	0.373361
16S_ASV_1448	16S_ASV_7596	0.29036	16S_ASV_241	16S_ASV_5106	0.209846
16S_ASV_14912	16S_ASV_7596	0.304135	16S_ASV_3666	16S_ASV_5106	0.500492
16S_ASV_4789	16S_ASV_7596	0.51	16S_ASV_10763	16S_ASV_5107	0.19936
16S_ASV_4933	16S_ASV_7596	0.491083	16S_ASV_14057	16S_ASV_5107	0.22729
16S_ASV_5461	16S_ASV_7596	0.28588	16S_ASV_1794	16S_ASV_5107	0.21637
16S_ASV_6600	16S_ASV_7596	0.231067	16S_ASV_3251	16S_ASV_5107	0.50494
16S_ASV_149	16S_ASV_76	-0.6	16S_ASV_21398	16S_ASV_5118	0.493854
16S_ASV_263	16S_ASV_76	0.33	16S_ASV_4852	16S_ASV_5118	0.226521
16S_ASV_70	16S_ASV_76	0.266586	16S_ASV_24578	16S_ASV_5120	-0.214804
16S_ASV_12353	16S_ASV_7601	0.331438	16S_ASV_2698	16S_ASV_5120	0.207527
16S_ASV_3897	16S_ASV_7601	0.289798	16S_ASV_5118	16S_ASV_5120	0.55047
16S_ASV_4462	16S_ASV_7601	0.247859	18S_ASV_2362	16S_ASV_5123	0.317567
16S_ASV_5808	16S_ASV_7601	0.245005	18S_ASV_321	16S_ASV_5123	0.245545
16S_ASV_6115	16S_ASV_7601	0.277196	18S_ASV_949	16S_ASV_5123	0.216753
16S_ASV_7323	16S_ASV_7605	0.89	16S_ASV_11060	16S_ASV_5123	0.4218
16S_ASV_10859	16S_ASV_7608	1	16S_ASV_19581	16S_ASV_5123	0.489109
16S_ASV_12218	16S_ASV_7608	-1	16S_ASV_3740	16S_ASV_5123	0.203468
16S_ASV_1200	16S_ASV_762	-0.99	16S_ASV_4511	16S_ASV_5123	0.365734
16S_ASV_1708	16S_ASV_762	0.272617	16S_ASV_4674	16S_ASV_5123	0.223783
16S_ASV_1745	16S_ASV_762	0.3514	16S_ASV_4946	16S_ASV_5123	0.326309
16S_ASV_2528	16S_ASV_762	-1	18S_ASV_1067	16S_ASV_5124	0.283666
18S_ASV_310	16S_ASV_7639	0.285336	18S_ASV_768	16S_ASV_5124	0.218471
18S_ASV_636	16S_ASV_7639	0.401582	16S_ASV_11534	16S_ASV_5124	0.340801
18S_ASV_67	16S_ASV_7639	0.262059	16S_ASV_1284	16S_ASV_5124	-0.202483
16S_ASV_12460	16S_ASV_7639	0.428452	16S_ASV_1875	16S_ASV_5124	0.276392
16S_ASV_12533	16S_ASV_7639	0.341547	16S_ASV_207	16S_ASV_5124	0.363089
16S_ASV_3493	16S_ASV_7639	0.286206	16S_ASV_5099	16S_ASV_5124	0.368775
16S_ASV_4950	16S_ASV_7639	0.271796	16S_ASV_5120	16S_ASV_5124	0.19877
16S_ASV_53	16S_ASV_7639	0.237389	16S_ASV_155	16S_ASV_514	0.340546
16S_ASV_106	16S_ASV_764	0.22259	16S_ASV_1676	16S_ASV_514	0.255119
16S_ASV_1320	16S_ASV_764	0.220085	16S_ASV_398	16S_ASV_514	0.222351
16S_ASV_2612	16S_ASV_764	-0.34	16S_ASV_413	16S_ASV_514	-0.212922
16S_ASV_273	16S_ASV_764	-0.23	18S_ASV_386	16S_ASV_515	0.199844
16S_ASV_6486	16S_ASV_764	0.21675	16S_ASV_18	16S_ASV_515	0.345823
18S_ASV_81	16S_ASV_765	0.217537	16S_ASV_2355	16S_ASV_515	0.277239
16S_ASV_1262	16S_ASV_765	0.221499	16S_ASV_491	16S_ASV_515	0.220623
16S_ASV_1592	16S_ASV_765	0.272102	18S_ASV_6878	16S_ASV_5151	0.575987
16S_ASV_1680	16S_ASV_765	0.340718	16S_ASV_138	16S_ASV_5151	0.246548
16S_ASV_177	16S_ASV_765	0.213415	16S_ASV_18216	16S_ASV_5151	0.427693
16S_ASV_2542	16S_ASV_765	0.229448	16S_ASV_23695	16S_ASV_5151	0.348708
18S_ASV_341	16S_ASV_766	0.375864	16S_ASV_25473	16S_ASV_5151	0.249819
16S_ASV_3116	16S_ASV_766	0.272464	16S_ASV_4585	16S_ASV_5151	0.247755
16S_ASV_4109	16S_ASV_766	0.271396	16S_ASV_10521	16S_ASV_5153	0.989652
16S_ASV_4636	16S_ASV_766	0.263868	16S_ASV_1222	16S_ASV_5153	-0.998792
16S_ASV_6399	16S_ASV_766	0.227581	16S_ASV_1288	16S_ASV_5153	0.999679
18S_ASV_104	16S_ASV_767	0.413388	16S_ASV_3072	16S_ASV_5153	0.728769
18S_ASV_56	16S_ASV_767	0.326228	16S_ASV_3279	16S_ASV_5153	0.712132
16S_ASV_239	16S_ASV_767	0.295597	18S_ASV_658	16S_ASV_516	0.202976
16S_ASV_3513	16S_ASV_767	0.237724	16S_ASV_1276	16S_ASV_516	0.217384
16S_ASV_3897	16S_ASV_767	0.264912	16S_ASV_1374	16S_ASV_516	0.80797
16S_ASV_560	16S_ASV_767	0.366826	16S_ASV_12367	16S_ASV_5161	0.734088
16S_ASV_11783	16S_ASV_7672	0.352253	16S_ASV_4318	16S_ASV_5161	0.726857
16S_ASV_19462	16S_ASV_7672	0.262712	16S_ASV_4889	16S_ASV_5161	0.283374
16S_ASV_7605	16S_ASV_7672	0.381835	18S_ASV_193	16S_ASV_5164	0.227311
18S_ASV_1151	16S_ASV_768	0.41	16S_ASV_12786	16S_ASV_5164	1
18S_ASV_439	16S_ASV_768	0.252846	16S_ASV_1740	16S_ASV_5164	0.756572
16S_ASV_598	16S_ASV_768	0.5	16S_ASV_21350	16S_ASV_5164	0.962831
16S_ASV_685	16S_ASV_768	0.319263	16S_ASV_3032	16S_ASV_5164	0.708768
18S_ASV_511	16S_ASV_7681	0.564655	16S_ASV_28805	16S_ASV_5167	1
18S_ASV_73	16S_ASV_7681	0.278875	18S_ASV_3728	16S_ASV_5172	0.295867
16S_ASV_2879	16S_ASV_7681	0.245464	16S_ASV_13681	16S_ASV_5172	0.26181
16S_ASV_349	16S_ASV_7681	0.609236	16S_ASV_23633	16S_ASV_5172	0.420563
16S_ASV_3547	16S_ASV_7681	0.272026	16S_ASV_2569	16S_ASV_5172	0.308859
16S_ASV_10028	16S_ASV_7682	-1	16S_ASV_3116	16S_ASV_5172	0.273859
16S_ASV_10632	16S_ASV_7682	1	16S_ASV_1270	16S_ASV_5184	0.214699
16S_ASV_34	16S_ASV_7684	0.270688	16S_ASV_1534	16S_ASV_5184	0.210096
16S_ASV_4149	16S_ASV_7684	0.322605	16S_ASV_277	16S_ASV_5184	0.254011
16S_ASV_5191	16S_ASV_7684	0.378076	16S_ASV_3851	16S_ASV_5184	0.19805
16S_ASV_5232	16S_ASV_7684	0.42312	16S_ASV_4179	16S_ASV_5184	0.1992
16S_ASV_5349	16S_ASV_7684	0.293651	16S_ASV_11192	16S_ASV_5186	0.999703
18S_ASV_706	16S_ASV_769	0.221663	16S_ASV_15561	16S_ASV_5186	-1
18S_ASV_777	16S_ASV_769	0.239709	18S_ASV_220	16S_ASV_5190	0.285283
16S_ASV_16440	16S_ASV_769	0.267165	16S_ASV_1147	16S_ASV_5190	0.246993
16S_ASV_1714	16S_ASV_769	0.282328	16S_ASV_4641	16S_ASV_5190	0.198579
16S_ASV_2095	16S_ASV_769	0.224788	18S_ASV_1179	16S_ASV_5195	0.282174
16S_ASV_4602	16S_ASV_769	0.339187	16S_ASV_1218	16S_ASV_5195	0.241328
16S_ASV_6726	16S_ASV_769	0.287334	16S_ASV_2256	16S_ASV_5195	0.253388
16S_ASV_6832	16S_ASV_769	0.22473	16S_ASV_2493	16S_ASV_5195	0.335443
16S_ASV_12218	16S_ASV_7692	-1	16S_ASV_3108	16S_ASV_5195	0.254233
16S_ASV_14827	16S_ASV_7692	1	16S_ASV_469	16S_ASV_5195	0.319362
16S_ASV_1112	16S_ASV_77	1	18S_ASV_592	16S_ASV_5198	0.2293
16S_ASV_1371	16S_ASV_7709	0.999987	16S_ASV_2669	16S_ASV_5198	0.248899
18S_ASV_72	16S_ASV_771	0.21214	16S_ASV_3515	16S_ASV_5198	0.341183
16S_ASV_1218	16S_ASV_771	0.281782	18S_ASV_357	16S_ASV_52	0.388866
16S_ASV_176	16S_ASV_771	0.30187	18S_ASV_506	16S_ASV_52	0.500539
16S_ASV_389	16S_ASV_771	0.301184	18S_ASV_5581	16S_ASV_52	0.238545
16S_ASV_76	16S_ASV_771	0.307809	16S_ASV_19500	16S_ASV_52	0.214031
16S_ASV_10155	16S_ASV_7713	0.496868	16S_ASV_23769	16S_ASV_52	0.43841
16S_ASV_2865	16S_ASV_7713	0.594898	16S_ASV_2585	16S_ASV_52	0.202072
16S_ASV_4152	16S_ASV_7713	0.336162	16S_ASV_22	16S_ASV_520	0.211312
16S_ASV_6230	16S_ASV_7713	-0.34	16S_ASV_275	16S_ASV_520	0.356354
16S_ASV_6896	16S_ASV_7713	0.259662	16S_ASV_1034	16S_ASV_5202	-1
16S_ASV_12037	16S_ASV_7716	0.466464	16S_ASV_14947	16S_ASV_5202	0.695879
16S_ASV_17393	16S_ASV_7716	0.277002	16S_ASV_15175	16S_ASV_5202	0.654665
16S_ASV_5164	16S_ASV_7716	0.218545	16S_ASV_15873	16S_ASV_5202	0.984583
16S_ASV_11266	16S_ASV_772	-1	16S_ASV_18701	16S_ASV_5202	1
16S_ASV_1421	16S_ASV_772	0.999921	16S_ASV_19269	16S_ASV_5202	0.744949
16S_ASV_25280	16S_ASV_7737	0.389947	16S_ASV_21843	16S_ASV_5202	0.831573
16S_ASV_38	16S_ASV_7737	0.221085	18S_ASV_2628	16S_ASV_5209	-0.2019
16S_ASV_5912	16S_ASV_7737	0.889387	18S_ASV_405	16S_ASV_5209	0.293225
18S_ASV_189	16S_ASV_7739	0.307328	16S_ASV_1805	16S_ASV_5209	0.233895
16S_ASV_5069	16S_ASV_7739	0.235706	16S_ASV_2288	16S_ASV_5209	0.300388
16S_ASV_6560	16S_ASV_7739	0.239906	16S_ASV_3076	16S_ASV_5209	0.412875
16S_ASV_18095	16S_ASV_7758	0.229493	16S_ASV_3515	16S_ASV_5209	0.20925
16S_ASV_3019	16S_ASV_7758	0.215697	16S_ASV_3555	16S_ASV_5209	0.230646
16S_ASV_3272	16S_ASV_7758	0.233945	18S_ASV_477	16S_ASV_5213	0.301347
16S_ASV_6927	16S_ASV_7758	0.22435	18S_ASV_715	16S_ASV_5213	0.259129
16S_ASV_10602	16S_ASV_7802	1	16S_ASV_1155	16S_ASV_5213	0.324532
16S_ASV_11233	16S_ASV_7802	1	16S_ASV_2962	16S_ASV_5213	0.200543
18S_ASV_72	16S_ASV_7807	0.256836	18S_ASV_12723	16S_ASV_5218	0.25999
16S_ASV_13581	16S_ASV_7807	0.223221	18S_ASV_2992	16S_ASV_5218	0.751911
16S_ASV_18935	16S_ASV_7807	0.461374	18S_ASV_3398	16S_ASV_5218	-0.30746
16S_ASV_24422	16S_ASV_7807	0.64695	16S_ASV_21021	16S_ASV_5218	0.35816
16S_ASV_3494	16S_ASV_7807	0.538517	16S_ASV_5084	16S_ASV_5218	0.738423
16S_ASV_10220	16S_ASV_781	0.224915	18S_ASV_194	16S_ASV_5219	0.272848
16S_ASV_12218	16S_ASV_781	0.241496	18S_ASV_5676	16S_ASV_5219	0.238282
16S_ASV_2500	16S_ASV_781	0.216767	16S_ASV_1446	16S_ASV_5219	0.417542
16S_ASV_7367	16S_ASV_781	0.354202	16S_ASV_25473	16S_ASV_5219	0.250446
16S_ASV_11155	16S_ASV_7810	0.997779	16S_ASV_1162	16S_ASV_522	0.206233
16S_ASV_3801	16S_ASV_7810	0.58	16S_ASV_14100	16S_ASV_522	0.214012
16S_ASV_5155	16S_ASV_7810	1	16S_ASV_20958	16S_ASV_522	0.45192
16S_ASV_10330	16S_ASV_7812	0.617366	18S_ASV_602	16S_ASV_5231	0.259725
16S_ASV_2286	16S_ASV_7812	0.497215	16S_ASV_14256	16S_ASV_5231	0.268807
16S_ASV_2568	16S_ASV_7812	0.320426	16S_ASV_2609	16S_ASV_5231	0.23287
16S_ASV_5811	16S_ASV_7812	0.23	16S_ASV_323	16S_ASV_5231	0.4611
16S_ASV_6027	16S_ASV_7812	0.45	16S_ASV_4225	16S_ASV_5231	0.201476
16S_ASV_1351	16S_ASV_7825	-0.62	18S_ASV_2385	16S_ASV_5232	0.202866
16S_ASV_16403	16S_ASV_7825	0.99	16S_ASV_1065	16S_ASV_5232	0.393514
16S_ASV_171	16S_ASV_7825	0.477222	16S_ASV_11209	16S_ASV_5232	0.254527
16S_ASV_29174	16S_ASV_7825	1	16S_ASV_1974	16S_ASV_5232	0.820894
16S_ASV_3963	16S_ASV_7825	0.332087	16S_ASV_1045	16S_ASV_5239	0.280605
16S_ASV_13263	16S_ASV_7834	0.941916	16S_ASV_1486	16S_ASV_5239	0.281822
16S_ASV_19981	16S_ASV_7834	0.988956	16S_ASV_195	16S_ASV_5239	0.222801
16S_ASV_5695	16S_ASV_7834	0.22069	16S_ASV_4329	16S_ASV_5239	0.266799
18S_ASV_273	16S_ASV_7838	0.232955	16S_ASV_4642	16S_ASV_5239	0.209914
16S_ASV_11857	16S_ASV_7838	0.25	16S_ASV_12558	16S_ASV_5245	0.856388
16S_ASV_13185	16S_ASV_7838	0.55736	16S_ASV_20919	16S_ASV_5245	0.210272
16S_ASV_2018	16S_ASV_7838	0.433861	16S_ASV_25382	16S_ASV_5245	0.968383
16S_ASV_2638	16S_ASV_7838	0.352011	16S_ASV_10285	16S_ASV_5249	0.308141
16S_ASV_2874	16S_ASV_7838	0.295092	16S_ASV_12303	16S_ASV_5249	0.262769
16S_ASV_14458	16S_ASV_7839	0.563446	18S_ASV_1193	16S_ASV_5253	0.253351
16S_ASV_2238	16S_ASV_7839	0.212391	16S_ASV_1008	16S_ASV_5253	0.309387
16S_ASV_5749	16S_ASV_7839	0.699564	16S_ASV_1546	16S_ASV_5253	0.409744
16S_ASV_10615	16S_ASV_7842	0.540239	16S_ASV_19586	16S_ASV_5253	0.232965
16S_ASV_11251	16S_ASV_7842	0.434522	16S_ASV_2006	16S_ASV_5253	0.210474
16S_ASV_13047	16S_ASV_7842	0.4713	18S_ASV_185	16S_ASV_5255	0.231924
16S_ASV_26203	16S_ASV_7842	0.256883	16S_ASV_1364	16S_ASV_5255	0.263563
16S_ASV_5682	16S_ASV_7842	0.222852	16S_ASV_1588	16S_ASV_5255	0.314811
16S_ASV_17395	16S_ASV_7848	0.623669	16S_ASV_4659	16S_ASV_5255	0.46983
16S_ASV_2635	16S_ASV_7848	0.238665	16S_ASV_11211	16S_ASV_5259	0.208179
16S_ASV_3594	16S_ASV_7848	0.212307	16S_ASV_13757	16S_ASV_5259	0.291465
16S_ASV_4654	16S_ASV_7848	0.575975	16S_ASV_384	16S_ASV_5259	0.206195
16S_ASV_5325	16S_ASV_7848	0.251821	16S_ASV_4034	16S_ASV_5259	0.208942
16S_ASV_12037	16S_ASV_7868	-0.43	18S_ASV_2473	16S_ASV_5267	0.388872
16S_ASV_13977	16S_ASV_7868	0.30415	18S_ASV_495	16S_ASV_5267	0.293438
16S_ASV_7716	16S_ASV_7868	0.999668	16S_ASV_21818	16S_ASV_5267	0.220841
16S_ASV_1077	16S_ASV_787	1	16S_ASV_2991	16S_ASV_5267	0.299371
16S_ASV_16891	16S_ASV_787	0.930621	16S_ASV_3169	16S_ASV_5267	0.245524
16S_ASV_1197	16S_ASV_7881	-0.82	16S_ASV_4058	16S_ASV_5267	0.323108
16S_ASV_1200	16S_ASV_7881	0.999938	16S_ASV_10594	16S_ASV_5268	-1
16S_ASV_1878	16S_ASV_7881	1	16S_ASV_1489	16S_ASV_5268	1
16S_ASV_3858	16S_ASV_7881	0.25543	16S_ASV_1008	16S_ASV_527	0.231496
16S_ASV_21175	16S_ASV_7885	0.345242	16S_ASV_1682	16S_ASV_527	-0.210926
18S_ASV_244	16S_ASV_789	0.35107	16S_ASV_303	16S_ASV_527	0.208695
18S_ASV_48	16S_ASV_789	0.25459	16S_ASV_401	16S_ASV_527	0.202728
16S_ASV_2197	16S_ASV_789	0.467316	16S_ASV_436	16S_ASV_527	0.265582
16S_ASV_2449	16S_ASV_789	0.244649	18S_ASV_1166	16S_ASV_5276	0.25165
16S_ASV_456	16S_ASV_789	0.27603	18S_ASV_609	16S_ASV_5276	0.198892
16S_ASV_725	16S_ASV_789	0.236953	16S_ASV_2669	16S_ASV_5276	0.235826
16S_ASV_12662	16S_ASV_7894	0.451763	16S_ASV_3205	16S_ASV_5276	0.202537
16S_ASV_1311	16S_ASV_7894	0.226201	16S_ASV_4532	16S_ASV_5276	0.232571
16S_ASV_140	16S_ASV_7894	0.427775	18S_ASV_1154	16S_ASV_5278	0.220154
16S_ASV_16873	16S_ASV_7894	-0.3	16S_ASV_1184	16S_ASV_5278	0.219396
16S_ASV_5952	16S_ASV_7894	0.633533	16S_ASV_19584	16S_ASV_5278	0.206438
16S_ASV_727	16S_ASV_7894	0.256219	16S_ASV_270	16S_ASV_5278	-0.209666
16S_ASV_2275	16S_ASV_7899	0.728671	18S_ASV_403	16S_ASV_5281	0.24074
16S_ASV_5093	16S_ASV_7899	0.982988	16S_ASV_1483	16S_ASV_5281	0.242331
16S_ASV_7453	16S_ASV_7899	0.988368	16S_ASV_1541	16S_ASV_5281	0.207951
16S_ASV_2006	16S_ASV_790	0.238385	16S_ASV_1550	16S_ASV_5281	0.230499
16S_ASV_2418	16S_ASV_790	0.270985	16S_ASV_16307	16S_ASV_5281	0.266299
16S_ASV_3088	16S_ASV_790	0.225904	16S_ASV_1682	16S_ASV_5281	0.274559
16S_ASV_3461	16S_ASV_790	0.23802	16S_ASV_2457	16S_ASV_5281	0.307274
16S_ASV_3676	16S_ASV_790	0.351344	16S_ASV_5106	16S_ASV_5281	0.23891
16S_ASV_4265	16S_ASV_790	0.246535	16S_ASV_25382	16S_ASV_5285	0.98576
16S_ASV_4683	16S_ASV_790	0.23712	16S_ASV_112	16S_ASV_529	-0.295367
16S_ASV_5593	16S_ASV_790	0.271923	16S_ASV_1230	16S_ASV_529	0.244644
16S_ASV_6339	16S_ASV_790	0.277695	16S_ASV_1597	16S_ASV_529	0.364865
18S_ASV_296	16S_ASV_7907	0.288138	16S_ASV_1724	16S_ASV_529	0.397286
18S_ASV_712	16S_ASV_7907	0.420013	16S_ASV_272	16S_ASV_529	-0.196159
16S_ASV_2433	16S_ASV_7907	0.288538	16S_ASV_368	16S_ASV_529	0.450782
16S_ASV_3035	16S_ASV_7907	0.315808	16S_ASV_1030	16S_ASV_5297	0.350792
16S_ASV_4191	16S_ASV_7907	0.333327	16S_ASV_3792	16S_ASV_5297	0.307105
16S_ASV_4428	16S_ASV_7907	0.333473	16S_ASV_4193	16S_ASV_5297	0.255118
16S_ASV_6194	16S_ASV_7907	0.417872	18S_ASV_2049	16S_ASV_5299	0.300621
16S_ASV_6255	16S_ASV_7907	0.38331	16S_ASV_11469	16S_ASV_5299	0.510807
16S_ASV_2258	16S_ASV_791	0.245524	16S_ASV_4057	16S_ASV_5299	0.9994
16S_ASV_3506	16S_ASV_791	0.249433	18S_ASV_2	16S_ASV_53	0.784619
16S_ASV_3513	16S_ASV_791	0.222452	18S_ASV_79	16S_ASV_53	-0.259834
16S_ASV_4127	16S_ASV_791	0.321441	16S_ASV_1325	16S_ASV_53	0.271132
16S_ASV_630	16S_ASV_791	0.220153	16S_ASV_176	16S_ASV_53	-0.206148
16S_ASV_1203	16S_ASV_7931	0.470322	16S_ASV_185	16S_ASV_53	0.252043
16S_ASV_1778	16S_ASV_7931	0.335399	16S_ASV_295	16S_ASV_53	0.209371
16S_ASV_3932	16S_ASV_7931	0.310338	16S_ASV_332	16S_ASV_53	0.286688
16S_ASV_4955	16S_ASV_7931	0.248208	16S_ASV_5	16S_ASV_53	0.204594
18S_ASV_195	16S_ASV_795	0.227666	18S_ASV_318	16S_ASV_5303	0.213095
18S_ASV_229	16S_ASV_795	0.402944	16S_ASV_20262	16S_ASV_5303	0.346526
18S_ASV_375	16S_ASV_795	0.40861	16S_ASV_2580	16S_ASV_5303	0.23871
16S_ASV_1325	16S_ASV_795	0.292219	16S_ASV_1502	16S_ASV_531	0.234235
16S_ASV_4238	16S_ASV_7951	0.278823	16S_ASV_16096	16S_ASV_531	0.325086
16S_ASV_6230	16S_ASV_7951	-0.25	16S_ASV_246	16S_ASV_531	0.419808
16S_ASV_6533	16S_ASV_7951	0.541401	18S_ASV_441	16S_ASV_5310	0.21009
16S_ASV_7839	16S_ASV_7951	0.563429	16S_ASV_2833	16S_ASV_5310	0.303706
16S_ASV_11174	16S_ASV_7952	0.426973	16S_ASV_3888	16S_ASV_5310	0.321991
16S_ASV_5663	16S_ASV_7952	-0.22	16S_ASV_4547	16S_ASV_5310	0.199272
16S_ASV_5707	16S_ASV_7952	0.60861	16S_ASV_1015	16S_ASV_5319	0.223817
16S_ASV_6463	16S_ASV_7952	0.51	16S_ASV_25413	16S_ASV_5319	-0.602315
18S_ASV_562	16S_ASV_7957	0.240057	16S_ASV_3554	16S_ASV_5319	0.584381
18S_ASV_658	16S_ASV_7957	0.284231	16S_ASV_4100	16S_ASV_5319	0.56825
16S_ASV_10956	16S_ASV_7957	0.302948	16S_ASV_4961	16S_ASV_5319	0.8489
16S_ASV_12042	16S_ASV_7957	0.396544	16S_ASV_13343	16S_ASV_532	0.575151
16S_ASV_2936	16S_ASV_7957	0.216481	16S_ASV_1076	16S_ASV_5325	0.430099
16S_ASV_3157	16S_ASV_7957	0.236632	16S_ASV_10987	16S_ASV_5325	0.21458
16S_ASV_7320	16S_ASV_7957	0.231716	16S_ASV_4230	16S_ASV_5325	0.291283
16S_ASV_12960	16S_ASV_796	0.282873	18S_ASV_510	16S_ASV_5326	0.242844
16S_ASV_18874	16S_ASV_796	0.215788	16S_ASV_10696	16S_ASV_5326	0.238263
16S_ASV_3403	16S_ASV_796	0.224327	16S_ASV_11266	16S_ASV_5326	0.310242
16S_ASV_5735	16S_ASV_796	0.375628	16S_ASV_4181	16S_ASV_5326	0.19791
16S_ASV_6756	16S_ASV_796	0.346549	16S_ASV_119	16S_ASV_533	0.575932
18S_ASV_47	16S_ASV_797	0.27599	16S_ASV_1406	16S_ASV_533	0.19858
16S_ASV_1218	16S_ASV_797	0.222361	16S_ASV_205	16S_ASV_533	0.342204
16S_ASV_257	16S_ASV_797	0.216853	16S_ASV_3368	16S_ASV_533	0.364597
16S_ASV_381	16S_ASV_797	0.22977	16S_ASV_409	16S_ASV_533	0.219937
16S_ASV_43	16S_ASV_797	-0.23	16S_ASV_1537	16S_ASV_5331	1
16S_ASV_11778	16S_ASV_7974	-0.44	18S_ASV_388	16S_ASV_534	0.290871
16S_ASV_14767	16S_ASV_7974	0.342011	16S_ASV_185	16S_ASV_534	0.213089
16S_ASV_1897	16S_ASV_7974	0.454611	16S_ASV_231	16S_ASV_534	0.274001
16S_ASV_4238	16S_ASV_7974	0.242687	18S_ASV_672	16S_ASV_5349	0.211602
16S_ASV_7039	16S_ASV_7974	0.314475	16S_ASV_1328	16S_ASV_5349	0.203269
16S_ASV_7839	16S_ASV_7974	0.221699	16S_ASV_1594	16S_ASV_5349	0.387824
16S_ASV_10956	16S_ASV_7978	0.219365	16S_ASV_1783	16S_ASV_5349	0.408696
16S_ASV_16426	16S_ASV_7978	0.274586	16S_ASV_3138	16S_ASV_5349	0.214387
16S_ASV_21265	16S_ASV_7978	0.263648	18S_ASV_995	16S_ASV_535	0.230823
16S_ASV_22278	16S_ASV_7978	0.258127	16S_ASV_10258	16S_ASV_535	0.200436
16S_ASV_4636	16S_ASV_7978	0.223471	16S_ASV_1320	16S_ASV_535	0.260797
16S_ASV_6811	16S_ASV_7978	0.225613	16S_ASV_152	16S_ASV_535	0.230692
18S_ASV_832	16S_ASV_798	0.268263	16S_ASV_16748	16S_ASV_535	-0.19625
16S_ASV_1317	16S_ASV_798	0.286009	16S_ASV_281	16S_ASV_535	0.498151
16S_ASV_1486	16S_ASV_798	0.230669	16S_ASV_2894	16S_ASV_535	0.23782
16S_ASV_5892	16S_ASV_798	0.293354	18S_ASV_2862	16S_ASV_5353	0.196648
18S_ASV_269	16S_ASV_799	-0.22	18S_ASV_704	16S_ASV_5353	0.317902
16S_ASV_1742	16S_ASV_799	0.215463	18S_ASV_715	16S_ASV_5353	0.39528
16S_ASV_177	16S_ASV_799	0.275641	16S_ASV_3905	16S_ASV_5353	0.381469
16S_ASV_3429	16S_ASV_799	0.219809	16S_ASV_4468	16S_ASV_5353	0.738654
16S_ASV_388	16S_ASV_799	-0.24	16S_ASV_4532	16S_ASV_5353	0.279467
16S_ASV_44	16S_ASV_799	0.419108	16S_ASV_1429	16S_ASV_536	0.999914
16S_ASV_583	16S_ASV_799	0.215355	16S_ASV_3070	16S_ASV_536	0.999865
16S_ASV_5892	16S_ASV_799	0.315256	16S_ASV_18958	16S_ASV_5364	0.999888
16S_ASV_1112	16S_ASV_80	1	18S_ASV_1061	16S_ASV_5369	0.199758
18S_ASV_610	16S_ASV_800	0.3	18S_ASV_1219	16S_ASV_5369	0.334782
16S_ASV_12161	16S_ASV_800	0.228614	16S_ASV_1232	16S_ASV_5369	0.326836
16S_ASV_2671	16S_ASV_800	0.316417	16S_ASV_2035	16S_ASV_5369	0.230199
16S_ASV_551	16S_ASV_800	0.243514	18S_ASV_259	16S_ASV_5381	0.253368
16S_ASV_721	16S_ASV_800	0.316651	18S_ASV_4093	16S_ASV_5381	0.47557
16S_ASV_7320	16S_ASV_800	0.253194	16S_ASV_21843	16S_ASV_5381	0.291955
16S_ASV_11868	16S_ASV_8004	-0.44	16S_ASV_4574	16S_ASV_5381	0.238774
16S_ASV_14458	16S_ASV_8004	0.360346	16S_ASV_14717	16S_ASV_5389	0.297484
16S_ASV_10615	16S_ASV_8005	0.59	16S_ASV_2910	16S_ASV_5389	0.227848
16S_ASV_11251	16S_ASV_8005	0.422756	16S_ASV_306	16S_ASV_5389	0.256911
18S_ASV_4097	16S_ASV_8008	0.45	18S_ASV_239	16S_ASV_539	0.259094
16S_ASV_11396	16S_ASV_8008	0.788407	18S_ASV_321	16S_ASV_539	0.195895
16S_ASV_23622	16S_ASV_8008	0.308371	16S_ASV_11600	16S_ASV_539	0.270655
18S_ASV_312	16S_ASV_801	0.275023	16S_ASV_3167	16S_ASV_539	0.234968
16S_ASV_17643	16S_ASV_801	0.243901	16S_ASV_502	16S_ASV_539	0.347422
16S_ASV_2235	16S_ASV_801	0.236786	18S_ASV_292	16S_ASV_54	0.204354
16S_ASV_491	16S_ASV_801	0.35378	18S_ASV_30	16S_ASV_54	0.272552
16S_ASV_5259	16S_ASV_801	0.236723	16S_ASV_1001	16S_ASV_54	0.199226
16S_ASV_5546	16S_ASV_801	0.366697	16S_ASV_119	16S_ASV_54	0.389255
16S_ASV_10143	16S_ASV_8013	-0.54	16S_ASV_1939	16S_ASV_54	0.247915
16S_ASV_10330	16S_ASV_8013	0.532103	18S_ASV_3	16S_ASV_540	0.281587
16S_ASV_13809	16S_ASV_8013	0.266249	18S_ASV_408	16S_ASV_540	0.206177
16S_ASV_140	16S_ASV_8013	0.285802	16S_ASV_1106	16S_ASV_540	0.385832
16S_ASV_2960	16S_ASV_8013	0.224649	16S_ASV_22	16S_ASV_540	0.265429
16S_ASV_3080	16S_ASV_8013	0.365474	16S_ASV_220	16S_ASV_540	0.220272
16S_ASV_5010	16S_ASV_8013	0.766469	16S_ASV_236	16S_ASV_540	0.226301
16S_ASV_6664	16S_ASV_8013	0.288919	16S_ASV_2458	16S_ASV_540	0.280667
16S_ASV_722	16S_ASV_8013	0.415839	18S_ASV_1901	16S_ASV_5400	0.199052
18S_ASV_5546	16S_ASV_802	0.31	16S_ASV_10472	16S_ASV_5400	0.358227
18S_ASV_967	16S_ASV_802	0.224341	16S_ASV_11924	16S_ASV_5400	0.240209
16S_ASV_13389	16S_ASV_802	0.958796	16S_ASV_2150	16S_ASV_5400	0.227591
16S_ASV_15838	16S_ASV_802	0.25	18S_ASV_525	16S_ASV_5414	0.252543
16S_ASV_18045	16S_ASV_802	0.537122	16S_ASV_3873	16S_ASV_5414	0.423619
16S_ASV_2643	16S_ASV_802	0.995933	16S_ASV_4181	16S_ASV_5414	0.539477
16S_ASV_5551	16S_ASV_802	0.272301	16S_ASV_1896	16S_ASV_542	0.206301
16S_ASV_6448	16S_ASV_802	0.23	16S_ASV_2461	16S_ASV_542	0.420885
16S_ASV_6913	16S_ASV_802	0.956026	16S_ASV_248	16S_ASV_542	0.249403
16S_ASV_7039	16S_ASV_802	0.521806	16S_ASV_3541	16S_ASV_542	0.352714
16S_ASV_23359	16S_ASV_8020	1	16S_ASV_3786	16S_ASV_542	0.462305
16S_ASV_18638	16S_ASV_803	0.595258	16S_ASV_4764	16S_ASV_542	0.281635
16S_ASV_18649	16S_ASV_803	0.991152	16S_ASV_5209	16S_ASV_542	0.563618
16S_ASV_22295	16S_ASV_803	0.212303	18S_ASV_2413	16S_ASV_5422	0.243222
16S_ASV_22898	16S_ASV_803	0.994284	18S_ASV_287	16S_ASV_5422	0.330652
16S_ASV_2354	16S_ASV_803	0.776398	16S_ASV_3197	16S_ASV_5422	0.207228
18S_ASV_620	16S_ASV_8037	0.316047	16S_ASV_3773	16S_ASV_5422	0.22816
16S_ASV_20038	16S_ASV_8037	0.229744	18S_ASV_1083	16S_ASV_5428	0.206377
16S_ASV_3088	16S_ASV_8037	0.231559	16S_ASV_3076	16S_ASV_5428	0.289689
16S_ASV_4454	16S_ASV_8037	0.352655	16S_ASV_4764	16S_ASV_5428	0.238015
16S_ASV_6027	16S_ASV_8037	0.267807	16S_ASV_54	16S_ASV_5428	0.229467
16S_ASV_7157	16S_ASV_8037	0.49709	16S_ASV_10381	16S_ASV_5438	0.308135
16S_ASV_8013	16S_ASV_8037	0.362636	16S_ASV_11600	16S_ASV_5438	0.354314
16S_ASV_12495	16S_ASV_8046	0.26167	16S_ASV_13	16S_ASV_5438	0.253033
16S_ASV_7223	16S_ASV_8046	-0.25	16S_ASV_2090	16S_ASV_5438	0.228877
16S_ASV_10164	16S_ASV_8048	0.284822	16S_ASV_2206	16S_ASV_5438	0.198204
16S_ASV_10311	16S_ASV_8054	-0.33	16S_ASV_2227	16S_ASV_5438	0.229329
16S_ASV_11723	16S_ASV_8054	-0.33	16S_ASV_2258	16S_ASV_5438	0.204946
16S_ASV_10898	16S_ASV_8073	0.476449	16S_ASV_2635	16S_ASV_5438	0.316932
16S_ASV_11400	16S_ASV_8073	0.255929	16S_ASV_3292	16S_ASV_5438	0.211276
16S_ASV_11714	16S_ASV_8073	0.506127	16S_ASV_1135	16S_ASV_544	-0.999626
16S_ASV_17387	16S_ASV_8073	0.999126	16S_ASV_1195	16S_ASV_544	1
16S_ASV_17638	16S_ASV_8073	-0.74	16S_ASV_3070	16S_ASV_544	-1
16S_ASV_2327	16S_ASV_8073	0.215341	18S_ASV_125	16S_ASV_5447	0.206535
16S_ASV_3802	16S_ASV_8073	0.394232	16S_ASV_13791	16S_ASV_5447	0.208696
16S_ASV_639	16S_ASV_8073	0.69	16S_ASV_3996	16S_ASV_5447	0.2711
16S_ASV_11778	16S_ASV_8076	-0.32	16S_ASV_5124	16S_ASV_5447	0.296046
16S_ASV_14458	16S_ASV_8076	0.373113	16S_ASV_54	16S_ASV_5447	0.242416
16S_ASV_8004	16S_ASV_8076	0.675803	16S_ASV_1474	16S_ASV_545	1
16S_ASV_109	16S_ASV_8077	-0.3	18S_ASV_104	16S_ASV_5455	0.300828
16S_ASV_11641	16S_ASV_8077	-0.31	18S_ASV_194	16S_ASV_5455	0.485554
16S_ASV_6595	16S_ASV_8077	0.59	18S_ASV_355	16S_ASV_5455	0.232103
16S_ASV_7894	16S_ASV_8077	-0.25	16S_ASV_1438	16S_ASV_5455	0.263727
16S_ASV_142	16S_ASV_808	0.257354	16S_ASV_4892	16S_ASV_5455	0.199996
16S_ASV_2723	16S_ASV_808	0.362328	16S_ASV_5091	16S_ASV_5455	0.347521
16S_ASV_388	16S_ASV_808	0.244056	16S_ASV_1723	16S_ASV_5462	0.265344
16S_ASV_393	16S_ASV_808	0.320446	16S_ASV_20958	16S_ASV_5462	0.951423
16S_ASV_74	16S_ASV_808	0.268885	16S_ASV_28500	16S_ASV_5462	0.993282
16S_ASV_771	16S_ASV_808	-0.24	18S_ASV_5437	16S_ASV_5464	0.363147
18S_ASV_350	16S_ASV_81	0.241603	16S_ASV_10136	16S_ASV_5464	0.210619
18S_ASV_71	16S_ASV_81	0.25164	16S_ASV_225	16S_ASV_5464	0.196307
18S_ASV_75	16S_ASV_81	0.216167	16S_ASV_2585	16S_ASV_5464	0.363084
18S_ASV_94	16S_ASV_81	0.32	16S_ASV_4343	16S_ASV_5464	0.543856
16S_ASV_1064	16S_ASV_81	0.369561	16S_ASV_4889	16S_ASV_5464	0.332366
16S_ASV_1122	16S_ASV_81	0.38838	16S_ASV_5090	16S_ASV_5464	0.38048
16S_ASV_1553	16S_ASV_81	0.325058	18S_ASV_12547	16S_ASV_5472	0.269726
16S_ASV_50	16S_ASV_81	-0.22	16S_ASV_10211	16S_ASV_5472	0.682678
18S_ASV_3939	16S_ASV_811	0.696216	16S_ASV_4191	16S_ASV_5472	0.37847
16S_ASV_11155	16S_ASV_811	-0.99	16S_ASV_1369	16S_ASV_548	0.541414
16S_ASV_13585	16S_ASV_811	-1	16S_ASV_23	16S_ASV_548	0.265657
16S_ASV_18293	16S_ASV_811	-0.24	16S_ASV_534	16S_ASV_548	0.301767
18S_ASV_1851	16S_ASV_812	0.223709	16S_ASV_1783	16S_ASV_5483	0.222305
18S_ASV_415	16S_ASV_812	0.212323	16S_ASV_2534	16S_ASV_5483	0.282181
16S_ASV_4683	16S_ASV_812	0.440318	16S_ASV_2833	16S_ASV_5483	0.299121
16S_ASV_802	16S_ASV_812	0.711553	16S_ASV_3436	16S_ASV_5483	0.313886
18S_ASV_799	16S_ASV_8120	0.401527	16S_ASV_4057	16S_ASV_5483	0.246011
16S_ASV_1708	16S_ASV_8120	0.392932	16S_ASV_4454	16S_ASV_5483	0.25158
16S_ASV_6578	16S_ASV_8120	0.45	16S_ASV_4753	16S_ASV_5483	0.229859
16S_ASV_6919	16S_ASV_8120	0.550797	16S_ASV_5066	16S_ASV_5483	0.280095
16S_ASV_7301	16S_ASV_8120	0.989762	18S_ASV_212	16S_ASV_5484	-0.204233
16S_ASV_14683	16S_ASV_8126	0.326623	16S_ASV_11233	16S_ASV_5484	0.201082
16S_ASV_1881	16S_ASV_8126	0.348151	16S_ASV_1143	16S_ASV_5484	0.266275
16S_ASV_3773	16S_ASV_8126	0.458057	16S_ASV_2493	16S_ASV_5484	0.295373
16S_ASV_6132	16S_ASV_8126	0.226393	16S_ASV_413	16S_ASV_5484	0.204901
18S_ASV_1070	16S_ASV_813	0.24355	16S_ASV_548	16S_ASV_5484	0.216228
18S_ASV_535	16S_ASV_813	0.31718	18S_ASV_56	16S_ASV_549	-0.233308
16S_ASV_203	16S_ASV_813	0.214293	16S_ASV_211	16S_ASV_549	0.220974
16S_ASV_5634	16S_ASV_813	0.253355	16S_ASV_234	16S_ASV_549	0.275116
16S_ASV_6560	16S_ASV_813	0.242028	16S_ASV_280	16S_ASV_549	0.220647
16S_ASV_12495	16S_ASV_8130	-0.26	16S_ASV_29	16S_ASV_549	0.198368
16S_ASV_18619	16S_ASV_8130	-0.24	16S_ASV_3104	16S_ASV_549	0.204278
16S_ASV_7223	16S_ASV_8130	0.332259	16S_ASV_12380	16S_ASV_5493	0.567022
16S_ASV_8046	16S_ASV_8130	0.905246	16S_ASV_13270	16S_ASV_5493	0.637054
16S_ASV_1264	16S_ASV_8136	0.36	16S_ASV_1374	16S_ASV_5493	-0.200678
16S_ASV_13581	16S_ASV_8136	0.491961	16S_ASV_21017	16S_ASV_5493	0.68182
16S_ASV_26598	16S_ASV_8136	0.24	16S_ASV_3212	16S_ASV_5493	0.881537
16S_ASV_3961	16S_ASV_8136	0.464774	18S_ASV_389	16S_ASV_550	0.382373
16S_ASV_7149	16S_ASV_8136	0.94	16S_ASV_14115	16S_ASV_550	0.205922
16S_ASV_10378	16S_ASV_8138	1	16S_ASV_142	16S_ASV_550	0.217843
18S_ASV_689	16S_ASV_8139	0.215861	16S_ASV_222	16S_ASV_550	0.327747
16S_ASV_1292	16S_ASV_8139	0.211769	16S_ASV_4635	16S_ASV_550	0.392669
16S_ASV_14831	16S_ASV_8139	-0.83	16S_ASV_481	16S_ASV_550	0.322937
18S_ASV_42	16S_ASV_814	0.213297	18S_ASV_11167	16S_ASV_5506	0.289316
16S_ASV_143	16S_ASV_814	-0.3	18S_ASV_59	16S_ASV_5506	0.221964
16S_ASV_1588	16S_ASV_814	0.609127	16S_ASV_2509	16S_ASV_5506	0.302845
18S_ASV_433	16S_ASV_815	0.264642	16S_ASV_2880	16S_ASV_5506	0.203301
18S_ASV_832	16S_ASV_815	0.215659	16S_ASV_4375	16S_ASV_5506	0.219974
16S_ASV_1217	16S_ASV_815	0.229987	16S_ASV_1372	16S_ASV_551	0.999927
16S_ASV_527	16S_ASV_815	0.285411	16S_ASV_15873	16S_ASV_5519	0.997245
18S_ASV_379	16S_ASV_816	0.410888	16S_ASV_23634	16S_ASV_5525	1
16S_ASV_1561	16S_ASV_816	0.252201	18S_ASV_417	16S_ASV_553	0.2855
16S_ASV_2204	16S_ASV_816	0.212024	16S_ASV_3110	16S_ASV_5537	0.226693
16S_ASV_4472	16S_ASV_816	0.34447	16S_ASV_3351	16S_ASV_5537	0.289438
16S_ASV_6595	16S_ASV_8162	0.323874	16S_ASV_3673	16S_ASV_5537	0.253348
16S_ASV_7894	16S_ASV_8162	0.239582	16S_ASV_3888	16S_ASV_5537	0.274465
16S_ASV_8077	16S_ASV_8162	0.450339	16S_ASV_4181	16S_ASV_5537	0.219713
16S_ASV_10117	16S_ASV_8164	-0.32	16S_ASV_4430	16S_ASV_5537	0.268356
16S_ASV_10356	16S_ASV_8164	0.449108	16S_ASV_4454	16S_ASV_5537	0.288645
16S_ASV_11783	16S_ASV_8164	0.738535	18S_ASV_1027	16S_ASV_5538	0.267406
18S_ASV_395	16S_ASV_817	0.212747	18S_ASV_122	16S_ASV_5538	0.239428
16S_ASV_1008	16S_ASV_817	0.260946	16S_ASV_1089	16S_ASV_5538	0.261785
16S_ASV_1744	16S_ASV_817	0.281211	16S_ASV_1143	16S_ASV_5538	0.266263
16S_ASV_2026	16S_ASV_817	0.227511	16S_ASV_5259	16S_ASV_5538	0.305848
16S_ASV_584	16S_ASV_817	0.217949	16S_ASV_1218	16S_ASV_554	0.362398
18S_ASV_399	16S_ASV_819	0.240189	16S_ASV_1384	16S_ASV_554	0.197205
18S_ASV_453	16S_ASV_819	0.240845	16S_ASV_257	16S_ASV_554	-0.244101
18S_ASV_707	16S_ASV_819	0.237141	16S_ASV_3185	16S_ASV_554	0.350446
16S_ASV_17172	16S_ASV_819	0.255708	16S_ASV_548	16S_ASV_554	0.327835
16S_ASV_5284	16S_ASV_819	0.214308	18S_ASV_1866	16S_ASV_5545	0.199205
16S_ASV_554	16S_ASV_819	0.273629	18S_ASV_190	16S_ASV_5545	0.245912
16S_ASV_5686	16S_ASV_819	0.24235	16S_ASV_1483	16S_ASV_5545	0.206459
18S_ASV_440	16S_ASV_8194	0.265433	18S_ASV_195	16S_ASV_5546	0.253148
16S_ASV_211	16S_ASV_8194	0.293632	18S_ASV_3564	16S_ASV_5546	0.449592
16S_ASV_2386	16S_ASV_8194	0.613311	18S_ASV_432	16S_ASV_5546	0.319178
16S_ASV_4654	16S_ASV_8194	0.23	16S_ASV_1974	16S_ASV_5546	0.211083
18S_ASV_2862	16S_ASV_8195	0.232322	16S_ASV_2575	16S_ASV_5546	0.790242
18S_ASV_849	16S_ASV_8195	0.222633	16S_ASV_12213	16S_ASV_5551	0.712042
16S_ASV_12419	16S_ASV_8195	0.462049	16S_ASV_1406	16S_ASV_5551	0.271123
16S_ASV_21621	16S_ASV_8195	0.272287	16S_ASV_3371	16S_ASV_5551	0.346916
16S_ASV_3554	16S_ASV_8195	0.636914	16S_ASV_12047	16S_ASV_5553	0.999823
16S_ASV_6109	16S_ASV_8195	0.353981	16S_ASV_12589	16S_ASV_5553	1
16S_ASV_230	16S_ASV_8213	-0.23	18S_ASV_1159	16S_ASV_5563	0.196338
16S_ASV_5737	16S_ASV_8213	0.228921	16S_ASV_1288	16S_ASV_5563	0.997042
16S_ASV_7184	16S_ASV_8213	0.213725	16S_ASV_1290	16S_ASV_5563	-0.859207
16S_ASV_8130	16S_ASV_8213	0.769385	16S_ASV_12132	16S_ASV_557	0.200294
16S_ASV_10844	16S_ASV_8214	0.461119	16S_ASV_1223	16S_ASV_557	0.4802
16S_ASV_2978	16S_ASV_8214	0.384504	16S_ASV_1429	16S_ASV_557	0.994485
16S_ASV_1264	16S_ASV_8238	0.239885	16S_ASV_3070	16S_ASV_557	1
16S_ASV_1946	16S_ASV_8238	-0.23	16S_ASV_2406	16S_ASV_5571	0.197271
16S_ASV_29273	16S_ASV_8238	0.259733	16S_ASV_2638	16S_ASV_5571	0.292817
16S_ASV_2975	16S_ASV_8238	-0.22	16S_ASV_3116	16S_ASV_5571	0.196356
16S_ASV_4683	16S_ASV_8238	0.949433	18S_ASV_316	16S_ASV_5577	0.429325
18S_ASV_1254	16S_ASV_8239	0.223354	18S_ASV_967	16S_ASV_5577	0.293667
18S_ASV_62	16S_ASV_8239	0.576778	16S_ASV_11819	16S_ASV_5577	0.289223
18S_ASV_901	16S_ASV_8239	0.236212	16S_ASV_3140	16S_ASV_5577	0.245224
16S_ASV_18158	16S_ASV_8239	0.218659	16S_ASV_4044	16S_ASV_5577	0.195631
16S_ASV_20120	16S_ASV_8251	0.211128	16S_ASV_4148	16S_ASV_5577	0.230848
16S_ASV_2101	16S_ASV_8251	0.25356	18S_ASV_351	16S_ASV_5582	0.258471
16S_ASV_3019	16S_ASV_8251	0.364013	16S_ASV_4057	16S_ASV_5582	0.264623
16S_ASV_3582	16S_ASV_8251	0.51668	16S_ASV_4026	16S_ASV_5584	1
18S_ASV_9711	16S_ASV_8253	0.509356	16S_ASV_12930	16S_ASV_5589	-0.629402
16S_ASV_10355	16S_ASV_8253	0.819515	16S_ASV_17473	16S_ASV_5589	-0.665455
16S_ASV_10909	16S_ASV_8253	0.358643	16S_ASV_3049	16S_ASV_5589	0.474689
16S_ASV_14083	16S_ASV_8253	0.450951	18S_ASV_1037	16S_ASV_5593	0.212562
16S_ASV_20765	16S_ASV_8253	0.985813	18S_ASV_523	16S_ASV_5593	0.270063
16S_ASV_2320	16S_ASV_8253	0.252816	16S_ASV_10133	16S_ASV_5593	0.232699
16S_ASV_3961	16S_ASV_8253	0.54334	16S_ASV_1421	16S_ASV_5593	0.263059
16S_ASV_3963	16S_ASV_8253	0.295244	16S_ASV_1594	16S_ASV_5593	0.203086
16S_ASV_781	16S_ASV_8253	0.220661	16S_ASV_3108	16S_ASV_5593	0.539734
18S_ASV_538	16S_ASV_8262	0.263206	16S_ASV_3976	16S_ASV_5593	0.221096
16S_ASV_12353	16S_ASV_8262	0.35	18S_ASV_303	16S_ASV_56	0.210216
16S_ASV_2020	16S_ASV_8262	0.215931	16S_ASV_13343	16S_ASV_56	0.588818
16S_ASV_225	16S_ASV_8262	0.289402	16S_ASV_258	16S_ASV_56	0.197946
16S_ASV_2805	16S_ASV_8262	0.234336	16S_ASV_452	16S_ASV_56	0.550458
16S_ASV_665	16S_ASV_8262	0.225534	16S_ASV_2060	16S_ASV_560	0.291531
16S_ASV_7397	16S_ASV_8262	0.229775	16S_ASV_2570	16S_ASV_560	0.283557
16S_ASV_1076	16S_ASV_8271	0.241751	16S_ASV_506	16S_ASV_560	0.305486
16S_ASV_11842	16S_ASV_8271	0.371697	18S_ASV_2062	16S_ASV_561	0.321446
16S_ASV_3506	16S_ASV_8271	0.25139	18S_ASV_672	16S_ASV_561	0.45093
16S_ASV_7274	16S_ASV_8271	0.215204	16S_ASV_1328	16S_ASV_561	0.342939
18S_ASV_994	16S_ASV_830	0.36573	16S_ASV_22	16S_ASV_561	0.200744
16S_ASV_1465	16S_ASV_830	0.234926	16S_ASV_2970	16S_ASV_561	0.199588
16S_ASV_16128	16S_ASV_830	0.330777	16S_ASV_3818	16S_ASV_561	0.500636
16S_ASV_2312	16S_ASV_830	0.226969	18S_ASV_2293	16S_ASV_562	0.203953
16S_ASV_3858	16S_ASV_830	0.425186	18S_ASV_2947	16S_ASV_562	0.2154
16S_ASV_816	16S_ASV_830	0.455169	18S_ASV_3836	16S_ASV_562	0.237791
16S_ASV_10	16S_ASV_831	0.247905	16S_ASV_16733	16S_ASV_562	0.198583
16S_ASV_17	16S_ASV_831	0.226202	16S_ASV_2344	16S_ASV_562	0.397683
16S_ASV_241	16S_ASV_831	0.311029	16S_ASV_2761	16S_ASV_562	0.219328
16S_ASV_4626	16S_ASV_831	0.212832	16S_ASV_3494	16S_ASV_562	0.235971
16S_ASV_549	16S_ASV_831	0.223116	16S_ASV_553	16S_ASV_562	0.262796
16S_ASV_585	16S_ASV_831	0.291377	16S_ASV_10705	16S_ASV_5629	-0.883486
16S_ASV_10859	16S_ASV_8314	1	16S_ASV_20521	16S_ASV_5629	1
16S_ASV_13202	16S_ASV_8314	-1	16S_ASV_4734	16S_ASV_5629	-1
16S_ASV_1574	16S_ASV_8319	1	16S_ASV_1298	16S_ASV_563	1
16S_ASV_10142	16S_ASV_8322	0.27724	16S_ASV_1699	16S_ASV_563	-1
16S_ASV_5571	16S_ASV_8322	0.293566	18S_ASV_2327	16S_ASV_5632	0.43798
16S_ASV_5695	16S_ASV_8322	0.25226	16S_ASV_2445	16S_ASV_5632	0.224445
16S_ASV_6841	16S_ASV_8322	0.573094	16S_ASV_4554	16S_ASV_5632	0.260278
16S_ASV_1091	16S_ASV_8324	0.649252	16S_ASV_5310	16S_ASV_5632	0.242637
16S_ASV_349	16S_ASV_8324	0.213761	16S_ASV_17223	16S_ASV_5640	0.556151
16S_ASV_4031	16S_ASV_8324	0.439116	16S_ASV_3120	16S_ASV_5640	0.284075
16S_ASV_566	16S_ASV_8324	0.360881	16S_ASV_4329	16S_ASV_5640	0.200389
16S_ASV_19002	16S_ASV_8325	0.790453	16S_ASV_1836	16S_ASV_5648	0.290024
16S_ASV_29273	16S_ASV_8325	0.259103	16S_ASV_3195	16S_ASV_5648	0.256845
16S_ASV_5151	16S_ASV_8325	0.259178	16S_ASV_4199	16S_ASV_5648	0.21256
18S_ASV_747	16S_ASV_833	0.263619	16S_ASV_4869	16S_ASV_5648	0.392578
16S_ASV_10237	16S_ASV_833	0.273633	16S_ASV_5582	16S_ASV_5648	0.22296
16S_ASV_1292	16S_ASV_833	0.313606	18S_ASV_2189	16S_ASV_5658	0.528485
16S_ASV_2032	16S_ASV_833	0.354354	18S_ASV_62	16S_ASV_5658	0.275851
16S_ASV_383	16S_ASV_833	0.291056	18S_ASV_736	16S_ASV_5658	0.196048
16S_ASV_481	16S_ASV_833	0.401431	16S_ASV_10602	16S_ASV_5658	0.245884
16S_ASV_5673	16S_ASV_833	0.24	16S_ASV_12327	16S_ASV_5658	0.280309
18S_ASV_403	16S_ASV_8339	0.243158	16S_ASV_2061	16S_ASV_5658	0.643987
16S_ASV_10678	16S_ASV_8339	0.471409	18S_ASV_311	16S_ASV_566	0.363151
16S_ASV_11259	16S_ASV_8339	0.390251	18S_ASV_377	16S_ASV_566	0.234164
16S_ASV_14814	16S_ASV_8339	0.243212	16S_ASV_143	16S_ASV_566	-0.335067
16S_ASV_3691	16S_ASV_8339	0.363827	16S_ASV_16	16S_ASV_566	0.234054
16S_ASV_4234	16S_ASV_8339	0.288103	16S_ASV_1711	16S_ASV_566	0.213018
16S_ASV_6766	16S_ASV_8339	0.269249	16S_ASV_3448	16S_ASV_566	0.231498
16S_ASV_10810	16S_ASV_8342	-0.43	16S_ASV_40	16S_ASV_566	-0.198587
16S_ASV_12218	16S_ASV_8342	0.537173	16S_ASV_419	16S_ASV_566	0.399995
16S_ASV_19229	16S_ASV_8342	-0.25	18S_ASV_122	16S_ASV_5660	0.198686
16S_ASV_6028	16S_ASV_8342	-0.27	18S_ASV_569	16S_ASV_5660	0.246168
16S_ASV_11410	16S_ASV_8343	0.37757	16S_ASV_3452	16S_ASV_5660	0.307679
16S_ASV_11906	16S_ASV_8343	0.237434	16S_ASV_3484	16S_ASV_5660	0.270248
16S_ASV_12426	16S_ASV_8343	0.619111	16S_ASV_5369	16S_ASV_5660	0.221383
16S_ASV_18405	16S_ASV_8367	0.501057	16S_ASV_16273	16S_ASV_5664	0.609797
16S_ASV_7274	16S_ASV_8367	0.98	16S_ASV_1744	16S_ASV_5664	0.376711
18S_ASV_1179	16S_ASV_837	0.297239	16S_ASV_24505	16S_ASV_5664	0.383469
16S_ASV_1176	16S_ASV_837	0.324242	16S_ASV_4014	16S_ASV_5664	0.19618
16S_ASV_2097	16S_ASV_837	0.452681	16S_ASV_466	16S_ASV_5664	0.301828
16S_ASV_398	16S_ASV_837	0.315177	18S_ASV_609	16S_ASV_5673	0.27238
16S_ASV_6609	16S_ASV_837	0.239801	16S_ASV_1837	16S_ASV_5673	0.3314
16S_ASV_688	16S_ASV_837	0.570933	16S_ASV_18718	16S_ASV_5673	0.22648
16S_ASV_1007	16S_ASV_838	0.556679	16S_ASV_2580	16S_ASV_5673	0.213885
16S_ASV_11019	16S_ASV_838	0.408347	16S_ASV_3780	16S_ASV_5673	0.27904
16S_ASV_13185	16S_ASV_838	-0.24	16S_ASV_4995	16S_ASV_5673	0.277877
16S_ASV_2445	16S_ASV_838	0.29503	16S_ASV_5255	16S_ASV_5673	0.25366
16S_ASV_4175	16S_ASV_838	0.767454	16S_ASV_13213	16S_ASV_5679	-0.254158
16S_ASV_752	16S_ASV_838	0.228053	16S_ASV_21	16S_ASV_5679	0.249763
18S_ASV_1078	16S_ASV_8388	0.321749	16S_ASV_4912	16S_ASV_5679	0.338516
18S_ASV_2530	16S_ASV_8388	0.248538	16S_ASV_5213	16S_ASV_5679	0.275286
16S_ASV_1855	16S_ASV_8388	0.226991	16S_ASV_342	16S_ASV_568	0.999797
16S_ASV_20523	16S_ASV_8388	0.276413	18S_ASV_2895	16S_ASV_5682	0.19571
16S_ASV_3185	16S_ASV_8388	0.38696	18S_ASV_453	16S_ASV_5682	0.498881
16S_ASV_508	16S_ASV_8388	0.230526	16S_ASV_10820	16S_ASV_5682	0.355203
18S_ASV_317	16S_ASV_839	0.257336	16S_ASV_2804	16S_ASV_569	0.383295
16S_ASV_2143	16S_ASV_839	0.21	16S_ASV_2901	16S_ASV_569	0.30642
16S_ASV_2311	16S_ASV_839	0.42243	16S_ASV_45	16S_ASV_569	-0.229999
16S_ASV_3016	16S_ASV_839	0.224506	18S_ASV_400	16S_ASV_570	0.530786
16S_ASV_4072	16S_ASV_839	0.263631	16S_ASV_1852	16S_ASV_570	0.469845
16S_ASV_6682	16S_ASV_839	0.21706	18S_ASV_1279	16S_ASV_5701	0.569687
16S_ASV_14285	16S_ASV_8391	0.999884	18S_ASV_517	16S_ASV_5701	-0.350583
16S_ASV_23357	16S_ASV_8391	1	18S_ASV_546	16S_ASV_5701	0.19619
16S_ASV_10164	16S_ASV_8398	-0.54	16S_ASV_1276	16S_ASV_5701	0.984025
16S_ASV_2193	16S_ASV_8398	0.256758	16S_ASV_4537	16S_ASV_5701	0.226683
16S_ASV_6510	16S_ASV_8398	0.302558	16S_ASV_10002	16S_ASV_571	0.998544
18S_ASV_1219	16S_ASV_8400	0.239622	16S_ASV_1474	16S_ASV_571	1
16S_ASV_10547	16S_ASV_8400	0.289784	18S_ASV_1197	16S_ASV_5714	0.335353
16S_ASV_1347	16S_ASV_8400	0.427587	16S_ASV_11845	16S_ASV_5714	0.442806
16S_ASV_1682	16S_ASV_8400	0.224951	16S_ASV_1911	16S_ASV_5714	0.20017
16S_ASV_7356	16S_ASV_8400	0.291869	16S_ASV_26685	16S_ASV_5714	0.202335
16S_ASV_7739	16S_ASV_8400	0.28	16S_ASV_3795	16S_ASV_5714	0.6978
16S_ASV_7838	16S_ASV_8400	0.325603	16S_ASV_1218	16S_ASV_5728	0.295046
18S_ASV_2102	16S_ASV_8408	0.237182	16S_ASV_3083	16S_ASV_5728	0.486674
18S_ASV_4597	16S_ASV_8408	0.219674	16S_ASV_3484	16S_ASV_5728	0.214999
18S_ASV_844	16S_ASV_8408	0.322924	16S_ASV_402	16S_ASV_5728	0.20972
16S_ASV_13258	16S_ASV_8408	0.265896	16S_ASV_561	16S_ASV_5728	0.208293
16S_ASV_13934	16S_ASV_8408	0.251469	16S_ASV_1113	16S_ASV_573	0.22988
16S_ASV_16131	16S_ASV_8408	0.754468	16S_ASV_30	16S_ASV_573	-0.230939
16S_ASV_1911	16S_ASV_8408	0.318519	16S_ASV_3475	16S_ASV_573	0.334187
16S_ASV_29273	16S_ASV_8408	0.287265	16S_ASV_4	16S_ASV_573	-0.2316
16S_ASV_3757	16S_ASV_8408	0.405078	16S_ASV_436	16S_ASV_573	0.225995
16S_ASV_403	16S_ASV_8408	0.253639	16S_ASV_1971	16S_ASV_5731	0.263082
16S_ASV_15426	16S_ASV_8416	0.305794	16S_ASV_3116	16S_ASV_5731	0.215239
16S_ASV_1946	16S_ASV_8416	0.563165	16S_ASV_3996	16S_ASV_5731	0.207508
16S_ASV_2175	16S_ASV_8416	0.505421	16S_ASV_5538	16S_ASV_5731	0.23548
16S_ASV_2632	16S_ASV_8416	0.923111	18S_ASV_6987	16S_ASV_5735	0.232055
16S_ASV_3779	16S_ASV_8416	0.278938	16S_ASV_12435	16S_ASV_5735	0.204137
16S_ASV_3894	16S_ASV_8416	0.269926	16S_ASV_14018	16S_ASV_5735	0.530991
16S_ASV_15310	16S_ASV_8420	0.459011	16S_ASV_21394	16S_ASV_5735	-0.198305
16S_ASV_4508	16S_ASV_8420	0.299767	16S_ASV_23789	16S_ASV_5735	0.388539
16S_ASV_12900	16S_ASV_8434	0.755574	16S_ASV_2842	16S_ASV_5735	0.209216
16S_ASV_13805	16S_ASV_8434	-0.93	18S_ASV_2053	16S_ASV_5738	0.285049
18S_ASV_116	16S_ASV_8438	0.226979	16S_ASV_10871	16S_ASV_5738	0.448616
18S_ASV_495	16S_ASV_8438	0.389333	16S_ASV_3782	16S_ASV_5738	0.198985
16S_ASV_10285	16S_ASV_8438	0.518385	18S_ASV_3462	16S_ASV_5743	0.535576
16S_ASV_2548	16S_ASV_8438	0.318962	16S_ASV_10389	16S_ASV_5743	0.212078
16S_ASV_2999	16S_ASV_8438	0.367175	16S_ASV_13943	16S_ASV_5743	0.196392
16S_ASV_3904	16S_ASV_8438	0.35809	16S_ASV_3349	16S_ASV_5743	0.333039
16S_ASV_4472	16S_ASV_8438	0.221375	16S_ASV_4230	16S_ASV_5743	-0.21721
16S_ASV_7232	16S_ASV_8438	0.254391	16S_ASV_4626	16S_ASV_5743	0.818407
16S_ASV_1952	16S_ASV_8440	1	16S_ASV_10766	16S_ASV_5754	0.317194
16S_ASV_22278	16S_ASV_8443	0.5	16S_ASV_1828	16S_ASV_5754	0.416502
16S_ASV_11906	16S_ASV_8457	-0.56	18S_ASV_809	16S_ASV_5755	0.242999
16S_ASV_4960	16S_ASV_8457	0.210944	18S_ASV_867	16S_ASV_5755	0.197118
16S_ASV_5511	16S_ASV_8457	0.27	16S_ASV_1268	16S_ASV_5755	0.749623
16S_ASV_6875	16S_ASV_8457	0.55	16S_ASV_196	16S_ASV_5755	0.241299
16S_ASV_10777	16S_ASV_8464	0.379207	16S_ASV_2480	16S_ASV_5755	0.3232
16S_ASV_20038	16S_ASV_8464	0.255982	16S_ASV_2482	16S_ASV_5755	0.601115
16S_ASV_2438	16S_ASV_8464	0.34	18S_ASV_7082	16S_ASV_5758	0.502807
16S_ASV_3493	16S_ASV_8464	0.281845	16S_ASV_10678	16S_ASV_5758	0.397969
16S_ASV_3894	16S_ASV_8464	0.402914	16S_ASV_23762	16S_ASV_5758	0.939002
16S_ASV_3894	16S_ASV_8466	0.282658	16S_ASV_1208	16S_ASV_576	0.290068
16S_ASV_606	16S_ASV_8466	0.295209	16S_ASV_143	16S_ASV_576	0.224545
16S_ASV_8120	16S_ASV_8466	0.562692	16S_ASV_1539	16S_ASV_576	0.316468
18S_ASV_3098	16S_ASV_8467	0.244975	16S_ASV_2194	16S_ASV_576	0.239742
18S_ASV_63	16S_ASV_8467	0.251755	16S_ASV_230	16S_ASV_576	0.273064
16S_ASV_1611	16S_ASV_8467	0.230118	16S_ASV_3122	16S_ASV_5762	0.530779
16S_ASV_2509	16S_ASV_8467	0.394184	16S_ASV_450	16S_ASV_5762	0.22543
16S_ASV_6132	16S_ASV_8467	0.264133	18S_ASV_1067	16S_ASV_5767	0.200645
18S_ASV_656	16S_ASV_8471	0.342346	18S_ASV_456	16S_ASV_5767	0.209467
16S_ASV_25280	16S_ASV_8471	0.595061	18S_ASV_782	16S_ASV_5767	0.426227
16S_ASV_3274	16S_ASV_8471	0.561937	16S_ASV_2302	16S_ASV_5767	0.233468
16S_ASV_6595	16S_ASV_8471	0.224635	16S_ASV_2661	16S_ASV_5767	0.240718
16S_ASV_6600	16S_ASV_8471	0.309409	16S_ASV_2840	16S_ASV_5767	0.202274
16S_ASV_10164	16S_ASV_8477	0.301335	16S_ASV_3596	16S_ASV_5767	0.314837
16S_ASV_17393	16S_ASV_8477	0.347716	16S_ASV_379	16S_ASV_5767	0.294534
16S_ASV_8048	16S_ASV_8477	0.999906	16S_ASV_3977	16S_ASV_5767	0.218272
16S_ASV_16009	16S_ASV_8478	0.274173	16S_ASV_1486	16S_ASV_5776	0.411489
16S_ASV_251	16S_ASV_8478	-0.24	16S_ASV_2587	16S_ASV_5776	0.24676
16S_ASV_8048	16S_ASV_8478	-0.94	16S_ASV_4178	16S_ASV_5776	0.328541
16S_ASV_8477	16S_ASV_8478	0.955102	16S_ASV_4231	16S_ASV_5776	0.199869
18S_ASV_98	16S_ASV_848	0.265471	16S_ASV_4941	16S_ASV_5776	-0.200125
16S_ASV_123	16S_ASV_848	0.240919	16S_ASV_5239	16S_ASV_5776	0.261512
16S_ASV_1682	16S_ASV_848	0.24	16S_ASV_2608	16S_ASV_5779	0.61265
16S_ASV_2860	16S_ASV_848	0.33142	18S_ASV_321	16S_ASV_5780	0.258682
16S_ASV_449	16S_ASV_848	0.229885	18S_ASV_8277	16S_ASV_5780	0.494473
16S_ASV_566	16S_ASV_848	0.2686	16S_ASV_1158	16S_ASV_5780	0.270846
16S_ASV_6548	16S_ASV_848	0.219572	16S_ASV_18126	16S_ASV_5780	0.910144
16S_ASV_7681	16S_ASV_848	0.245842	18S_ASV_2293	16S_ASV_5785	0.462665
16S_ASV_10626	16S_ASV_8482	-0.41	18S_ASV_3316	16S_ASV_5785	0.245166
16S_ASV_3554	16S_ASV_8482	0.99	16S_ASV_10467	16S_ASV_5785	0.408586
16S_ASV_6005	16S_ASV_8482	0.72161	16S_ASV_11132	16S_ASV_5785	0.214871
16S_ASV_8195	16S_ASV_8482	0.691076	16S_ASV_1303	16S_ASV_5785	0.202416
16S_ASV_12426	16S_ASV_8483	-0.68	18S_ASV_662	16S_ASV_5791	0.424755
16S_ASV_6875	16S_ASV_8483	0.945724	16S_ASV_2335	16S_ASV_5791	0.413341
16S_ASV_8457	16S_ASV_8483	0.699483	16S_ASV_3167	16S_ASV_5791	0.320269
18S_ASV_458	16S_ASV_849	0.236171	16S_ASV_3541	16S_ASV_5791	0.298348
16S_ASV_1230	16S_ASV_849	0.235623	16S_ASV_11679	16S_ASV_5795	1
16S_ASV_388	16S_ASV_849	-0.29	18S_ASV_7	16S_ASV_58	-0.297875
16S_ASV_5593	16S_ASV_849	0.39679	16S_ASV_17	16S_ASV_58	0.216473
16S_ASV_6191	16S_ASV_849	0.258273	16S_ASV_252	16S_ASV_58	0.408739
16S_ASV_676	16S_ASV_849	0.239318	16S_ASV_44	16S_ASV_58	0.235627
16S_ASV_6968	16S_ASV_849	0.255524	16S_ASV_50	16S_ASV_58	0.416099
16S_ASV_19191	16S_ASV_8493	-1	18S_ASV_1223	16S_ASV_580	0.271478
16S_ASV_20849	16S_ASV_8493	1	18S_ASV_4871	16S_ASV_580	0.197619
18S_ASV_678	16S_ASV_850	0.314163	16S_ASV_1738	16S_ASV_580	0.209731
16S_ASV_12218	16S_ASV_850	0.618734	16S_ASV_2941	16S_ASV_580	0.206693
16S_ASV_17078	16S_ASV_850	0.435832	16S_ASV_4674	16S_ASV_580	0.197636
16S_ASV_2024	16S_ASV_850	0.313029	16S_ASV_11600	16S_ASV_5801	0.253262
16S_ASV_34	16S_ASV_850	0.322431	16S_ASV_17227	16S_ASV_5801	0.201046
16S_ASV_5244	16S_ASV_850	0.413201	16S_ASV_2064	16S_ASV_5801	0.241805
16S_ASV_12308	16S_ASV_8514	0.227128	16S_ASV_266	16S_ASV_5801	0.208622
16S_ASV_14155	16S_ASV_8514	0.655289	18S_ASV_2030	16S_ASV_5802	0.19875
16S_ASV_2642	16S_ASV_8514	0.348174	16S_ASV_14099	16S_ASV_5802	0.203296
16S_ASV_5923	16S_ASV_8514	0.273646	16S_ASV_14717	16S_ASV_5802	0.227853
16S_ASV_718	16S_ASV_8514	0.269424	16S_ASV_2199	16S_ASV_5802	0.209755
18S_ASV_345	16S_ASV_852	0.284604	16S_ASV_2589	16S_ASV_5802	0.346255
16S_ASV_1084	16S_ASV_852	0.237444	18S_ASV_578	16S_ASV_581	0.282685
16S_ASV_1342	16S_ASV_852	0.223358	16S_ASV_1939	16S_ASV_581	0.229291
16S_ASV_2361	16S_ASV_852	0.33805	16S_ASV_486	16S_ASV_581	0.508964
16S_ASV_2474	16S_ASV_852	0.259255	16S_ASV_542	16S_ASV_581	0.262337
16S_ASV_3494	16S_ASV_852	0.220585	18S_ASV_636	16S_ASV_5812	0.238884
16S_ASV_6715	16S_ASV_852	0.326884	16S_ASV_1133	16S_ASV_5812	0.198526
16S_ASV_14458	16S_ASV_8526	0.83244	16S_ASV_2092	16S_ASV_5812	0.446059
16S_ASV_1897	16S_ASV_8526	0.405904	16S_ASV_4458	16S_ASV_5812	0.318444
16S_ASV_7713	16S_ASV_8526	0.24	18S_ASV_6878	16S_ASV_5825	0.24128
16S_ASV_7839	16S_ASV_8526	0.882159	18S_ASV_6959	16S_ASV_5825	0.445216
16S_ASV_8078	16S_ASV_8529	0.995445	16S_ASV_10211	16S_ASV_5825	0.678162
16S_ASV_1106	16S_ASV_853	0.289188	16S_ASV_10708	16S_ASV_5825	0.248278
16S_ASV_22118	16S_ASV_853	-0.25	16S_ASV_2874	16S_ASV_5825	0.238589
16S_ASV_2914	16S_ASV_853	0.71	18S_ASV_12	16S_ASV_583	0.210506
16S_ASV_2917	16S_ASV_853	0.368129	18S_ASV_282	16S_ASV_583	0.197881
18S_ASV_413	16S_ASV_8562	0.275128	18S_ASV_347	16S_ASV_583	0.360385
18S_ASV_739	16S_ASV_8562	0.215138	16S_ASV_132	16S_ASV_583	0.213208
16S_ASV_13517	16S_ASV_8562	0.243935	16S_ASV_2311	16S_ASV_583	0.297027
16S_ASV_13759	16S_ASV_8562	0.335606	16S_ASV_4367	16S_ASV_583	0.330533
16S_ASV_16440	16S_ASV_8562	0.29055	16S_ASV_456	16S_ASV_583	0.213949
16S_ASV_3043	16S_ASV_8562	0.254829	16S_ASV_11679	16S_ASV_5832	1
16S_ASV_3653	16S_ASV_8562	0.298634	18S_ASV_654	16S_ASV_584	0.233505
16S_ASV_4138	16S_ASV_8562	0.239298	16S_ASV_1920	16S_ASV_584	0.218364
16S_ASV_7716	16S_ASV_8562	0.371864	16S_ASV_3976	16S_ASV_584	0.284826
16S_ASV_1890	16S_ASV_858	0.289196	16S_ASV_4066	16S_ASV_584	0.20015
16S_ASV_204	16S_ASV_858	0.253911	16S_ASV_4671	16S_ASV_584	0.40556
16S_ASV_2284	16S_ASV_858	0.220373	16S_ASV_486	16S_ASV_584	0.220156
16S_ASV_6726	16S_ASV_858	0.224866	16S_ASV_1001	16S_ASV_585	-0.206139
18S_ASV_902	16S_ASV_859	0.21646	16S_ASV_2972	16S_ASV_585	0.235484
16S_ASV_14	16S_ASV_859	0.414495	16S_ASV_348	16S_ASV_585	0.251691
16S_ASV_251	16S_ASV_859	0.231734	16S_ASV_413	16S_ASV_585	0.210303
16S_ASV_3120	16S_ASV_859	0.249578	18S_ASV_1089	16S_ASV_5854	0.226287
16S_ASV_3773	16S_ASV_859	0.314403	18S_ASV_3437	16S_ASV_5854	0.336935
16S_ASV_430	16S_ASV_859	-0.23	16S_ASV_4547	16S_ASV_5854	0.349959
16S_ASV_561	16S_ASV_859	0.223392	16S_ASV_4579	16S_ASV_5854	0.315225
18S_ASV_38	16S_ASV_86	0.212096	16S_ASV_4863	16S_ASV_5854	-0.302673
16S_ASV_132	16S_ASV_86	0.47	16S_ASV_18051	16S_ASV_5855	1
16S_ASV_253	16S_ASV_86	-0.27	16S_ASV_20180	16S_ASV_5855	0.988369
16S_ASV_2668	16S_ASV_86	0.235956	16S_ASV_1222	16S_ASV_5856	-0.985906
18S_ASV_767	16S_ASV_861	0.510538	16S_ASV_1288	16S_ASV_5856	1
16S_ASV_1637	16S_ASV_861	-0.23	16S_ASV_1435	16S_ASV_586	0.488907
16S_ASV_20156	16S_ASV_861	0.237388	16S_ASV_14540	16S_ASV_586	0.208698
16S_ASV_2445	16S_ASV_861	0.466943	16S_ASV_1816	16S_ASV_586	0.213581
16S_ASV_6811	16S_ASV_861	0.214086	16S_ASV_3100	16S_ASV_586	0.302979
16S_ASV_10056	16S_ASV_8614	0.61085	16S_ASV_4351	16S_ASV_586	0.254298
16S_ASV_10117	16S_ASV_8614	0.982119	16S_ASV_5755	16S_ASV_586	0.384797
16S_ASV_10356	16S_ASV_8614	-0.92	16S_ASV_10442	16S_ASV_5860	0.504271
18S_ASV_528	16S_ASV_862	0.251265	16S_ASV_15552	16S_ASV_5860	-0.58195
18S_ASV_854	16S_ASV_862	0.375246	16S_ASV_1736	16S_ASV_5860	0.341212
16S_ASV_1176	16S_ASV_862	0.21071	16S_ASV_18471	16S_ASV_5860	0.604974
16S_ASV_2204	16S_ASV_862	0.261052	16S_ASV_5779	16S_ASV_5860	-0.560178
16S_ASV_2298	16S_ASV_862	0.238883	18S_ASV_950	16S_ASV_587	0.221851
16S_ASV_3109	16S_ASV_862	0.266952	16S_ASV_1126	16S_ASV_587	0.30575
18S_ASV_1270	16S_ASV_8625	0.775577	16S_ASV_14141	16S_ASV_587	0.246061
16S_ASV_13348	16S_ASV_8625	-0.99	16S_ASV_1956	16S_ASV_587	0.235083
16S_ASV_156	16S_ASV_8625	0.315564	16S_ASV_2522	16S_ASV_587	0.519596
16S_ASV_3794	16S_ASV_8625	-0.99	16S_ASV_5571	16S_ASV_587	0.208109
16S_ASV_15310	16S_ASV_8631	0.243664	16S_ASV_21384	16S_ASV_5877	0.410177
16S_ASV_2568	16S_ASV_8631	0.295757	16S_ASV_2211	16S_ASV_5877	0.204275
16S_ASV_3485	16S_ASV_8631	0.246546	16S_ASV_2511	16S_ASV_5877	0.219133
16S_ASV_7812	16S_ASV_8631	0.277038	16S_ASV_2594	16S_ASV_5877	0.336195
16S_ASV_1117	16S_ASV_8638	0.312119	16S_ASV_2720	16S_ASV_5877	0.271881
16S_ASV_12495	16S_ASV_8638	0.437821	16S_ASV_3272	16S_ASV_5877	0.206222
16S_ASV_1357	16S_ASV_8638	0.268115	16S_ASV_23042	16S_ASV_5878	0.99952
16S_ASV_16441	16S_ASV_8638	0.21201	18S_ASV_212	16S_ASV_588	0.218929
16S_ASV_363	16S_ASV_8638	0.243777	18S_ASV_445	16S_ASV_588	0.274923
16S_ASV_5884	16S_ASV_8638	0.381253	18S_ASV_93	16S_ASV_588	0.308698
16S_ASV_6707	16S_ASV_8638	0.247372	16S_ASV_1695	16S_ASV_588	0.272386
16S_ASV_10851	16S_ASV_8643	0.352423	16S_ASV_340	16S_ASV_588	-0.232802
16S_ASV_17131	16S_ASV_8643	0.425887	16S_ASV_37	16S_ASV_588	0.20607
16S_ASV_19462	16S_ASV_8643	0.268516	16S_ASV_4458	16S_ASV_588	0.441904
16S_ASV_7672	16S_ASV_8643	0.891484	16S_ASV_11579	16S_ASV_5890	0.66844
16S_ASV_1020	16S_ASV_8667	1	16S_ASV_22419	16S_ASV_5890	0.49646
16S_ASV_1077	16S_ASV_8667	0.999744	16S_ASV_10061	16S_ASV_5892	0.243623
18S_ASV_1851	16S_ASV_867	0.238214	16S_ASV_18724	16S_ASV_5892	0.232422
18S_ASV_264	16S_ASV_867	0.248106	16S_ASV_2013	16S_ASV_5892	0.234163
16S_ASV_1008	16S_ASV_867	0.276545	16S_ASV_2880	16S_ASV_5892	0.254304
16S_ASV_162	16S_ASV_867	0.357422	16S_ASV_3421	16S_ASV_5892	0.387937
16S_ASV_6115	16S_ASV_867	0.22863	18S_ASV_216	16S_ASV_5898	0.200828
16S_ASV_798	16S_ASV_867	0.282345	18S_ASV_7823	16S_ASV_5898	0.249886
18S_ASV_227	16S_ASV_8671	0.287482	16S_ASV_1571	16S_ASV_5898	0.25427
16S_ASV_2511	16S_ASV_8671	0.262091	16S_ASV_16511	16S_ASV_5898	0.455936
16S_ASV_4946	16S_ASV_8671	0.431687	16S_ASV_20238	16S_ASV_5898	-0.19982
16S_ASV_5932	16S_ASV_8671	0.23	16S_ASV_10594	16S_ASV_59	1
16S_ASV_6096	16S_ASV_8671	0.394301	16S_ASV_1717	16S_ASV_590	0.520764
18S_ASV_4097	16S_ASV_8684	0.430776	16S_ASV_2430	16S_ASV_590	-0.213734
16S_ASV_10804	16S_ASV_8684	0.55889	16S_ASV_51	16S_ASV_590	-0.494749
16S_ASV_685	16S_ASV_8684	0.231175	18S_ASV_770	16S_ASV_5908	-0.199081
16S_ASV_7480	16S_ASV_8684	0.39736	16S_ASV_11579	16S_ASV_5908	0.731503
18S_ASV_40	16S_ASV_8690	0.2759	16S_ASV_21835	16S_ASV_5908	0.845674
16S_ASV_138	16S_ASV_8690	0.237169	16S_ASV_3091	16S_ASV_5908	1
16S_ASV_1566	16S_ASV_8690	0.377077	16S_ASV_4916	16S_ASV_5908	0.569872
16S_ASV_18595	16S_ASV_8690	0.466728	18S_ASV_11821	16S_ASV_5923	0.205496
16S_ASV_20523	16S_ASV_8690	0.222414	16S_ASV_10061	16S_ASV_5923	0.361718
16S_ASV_2433	16S_ASV_8690	0.344217	16S_ASV_12147	16S_ASV_5923	0.244344
16S_ASV_4397	16S_ASV_8690	0.226997	16S_ASV_1736	16S_ASV_5923	0.26067
16S_ASV_4812	16S_ASV_8690	0.283882	18S_ASV_46	16S_ASV_593	0.210099
16S_ASV_5422	16S_ASV_8690	0.22	16S_ASV_1303	16S_ASV_593	0.396437
16S_ASV_6255	16S_ASV_8690	0.44	16S_ASV_2344	16S_ASV_593	0.227325
16S_ASV_749	16S_ASV_8690	0.462915	16S_ASV_2458	16S_ASV_593	0.223507
18S_ASV_3	16S_ASV_87	0.248333	16S_ASV_271	16S_ASV_593	0.382873
16S_ASV_16694	16S_ASV_87	0.304736	16S_ASV_3438	16S_ASV_593	0.24078
16S_ASV_189	16S_ASV_87	0.488893	16S_ASV_403	16S_ASV_593	0.320091
16S_ASV_2049	16S_ASV_87	0.256731	18S_ASV_5742	16S_ASV_5931	0.196498
16S_ASV_528	16S_ASV_87	0.247132	16S_ASV_1571	16S_ASV_5931	0.242508
16S_ASV_8514	16S_ASV_87	0.358395	16S_ASV_18391	16S_ASV_5931	0.422336
16S_ASV_1077	16S_ASV_870	0.999548	16S_ASV_24566	16S_ASV_5931	0.203398
18S_ASV_3897	16S_ASV_8703	0.293701	18S_ASV_479	16S_ASV_5937	0.228233
18S_ASV_397	16S_ASV_8703	0.214485	16S_ASV_2214	16S_ASV_5937	0.265898
18S_ASV_849	16S_ASV_8703	0.260808	16S_ASV_2335	16S_ASV_5937	0.519084
18S_ASV_90	16S_ASV_8703	0.252782	16S_ASV_2385	16S_ASV_5937	0.198474
16S_ASV_3969	16S_ASV_8703	0.341324	16S_ASV_1190	16S_ASV_594	0.70905
16S_ASV_4105	16S_ASV_8703	0.217925	16S_ASV_2713	16S_ASV_594	-0.392461
16S_ASV_8466	16S_ASV_8703	0.279497	16S_ASV_387	16S_ASV_594	0.614386
16S_ASV_19129	16S_ASV_871	-1	16S_ASV_536	16S_ASV_594	0.716693
16S_ASV_27229	16S_ASV_871	0.994689	18S_ASV_3762	16S_ASV_5948	0.199917
16S_ASV_328	16S_ASV_871	1	18S_ASV_825	16S_ASV_5948	0.240847
16S_ASV_1500	16S_ASV_8715	0.976577	16S_ASV_1435	16S_ASV_5948	0.259563
18S_ASV_936	16S_ASV_8717	0.25	16S_ASV_22402	16S_ASV_5948	0.220678
16S_ASV_10627	16S_ASV_8717	-0.56	18S_ASV_1281	16S_ASV_5961	0.198025
16S_ASV_12135	16S_ASV_8717	-0.25	18S_ASV_2926	16S_ASV_5961	0.572654
16S_ASV_10331	16S_ASV_8728	0.900595	16S_ASV_12304	16S_ASV_5961	0.368726
16S_ASV_4374	16S_ASV_8728	0.715572	16S_ASV_1263	16S_ASV_5961	0.353856
16S_ASV_6919	16S_ASV_8728	0.264022	16S_ASV_1571	16S_ASV_5961	0.257759
18S_ASV_681	16S_ASV_873	0.225821	16S_ASV_3506	16S_ASV_5961	0.237407
16S_ASV_11	16S_ASV_873	0.370426	18S_ASV_1209	16S_ASV_598	0.381231
16S_ASV_371	16S_ASV_873	0.234601	18S_ASV_2330	16S_ASV_598	0.446236
16S_ASV_383	16S_ASV_873	0.228107	16S_ASV_12213	16S_ASV_598	0.31553
16S_ASV_4815	16S_ASV_873	0.25873	16S_ASV_1336	16S_ASV_598	0.301213
18S_ASV_2624	16S_ASV_8738	0.263323	16S_ASV_155	16S_ASV_598	0.338933
18S_ASV_311	16S_ASV_8738	0.24	16S_ASV_219	16S_ASV_598	0.207588
16S_ASV_3966	16S_ASV_8738	0.373218	16S_ASV_5743	16S_ASV_598	-0.277515
16S_ASV_402	16S_ASV_8738	0.568682	16S_ASV_12991	16S_ASV_5983	0.408271
16S_ASV_5157	16S_ASV_8738	0.458773	16S_ASV_2551	16S_ASV_5983	0.204118
16S_ASV_5184	16S_ASV_8738	-0.3	16S_ASV_3092	16S_ASV_5983	0.27211
16S_ASV_749	16S_ASV_8738	0.42	16S_ASV_5422	16S_ASV_5983	-0.22357
16S_ASV_17170	16S_ASV_8741	-0.47	18S_ASV_386	16S_ASV_5992	0.225142
16S_ASV_17409	16S_ASV_8741	0.47275	18S_ASV_593	16S_ASV_5992	0.364569
16S_ASV_3092	16S_ASV_8741	0.23202	16S_ASV_2414	16S_ASV_5992	0.216968
16S_ASV_7314	16S_ASV_8741	0.84	16S_ASV_2418	16S_ASV_5992	0.334323
16S_ASV_19462	16S_ASV_8745	0.77	16S_ASV_2448	16S_ASV_5992	0.229006
16S_ASV_6534	16S_ASV_8745	-0.55	18S_ASV_85	16S_ASV_5998	0.22426
16S_ASV_7322	16S_ASV_8745	0.234345	16S_ASV_16976	16S_ASV_5998	0.198179
16S_ASV_7323	16S_ASV_8745	0.392069	16S_ASV_2227	16S_ASV_5998	0.411234
18S_ASV_399	16S_ASV_875	0.273347	16S_ASV_4237	16S_ASV_5998	0.197566
16S_ASV_1148	16S_ASV_875	0.342238	16S_ASV_13	16S_ASV_6	0.209233
16S_ASV_1561	16S_ASV_875	0.2137	16S_ASV_1713	16S_ASV_6	0.257033
16S_ASV_306	16S_ASV_875	0.25	16S_ASV_21	16S_ASV_6	0.552167
16S_ASV_76	16S_ASV_875	0.220088	16S_ASV_213	16S_ASV_6	0.3504
18S_ASV_1219	16S_ASV_876	0.282121	18S_ASV_2654	16S_ASV_6005	0.265767
18S_ASV_2259	16S_ASV_876	0.213011	16S_ASV_10134	16S_ASV_6005	0.20445
16S_ASV_1270	16S_ASV_876	0.259416	16S_ASV_5754	16S_ASV_6005	0.199329
16S_ASV_1860	16S_ASV_876	0.228927	16S_ASV_3464	16S_ASV_6006	0.999703
16S_ASV_2478	16S_ASV_876	0.288639	16S_ASV_5364	16S_ASV_6006	0.99976
16S_ASV_2638	16S_ASV_876	0.221401	18S_ASV_1209	16S_ASV_601	0.308926
16S_ASV_506	16S_ASV_876	0.23519	18S_ASV_126	16S_ASV_601	0.202406
16S_ASV_576	16S_ASV_876	0.279303	18S_ASV_2665	16S_ASV_601	0.261489
18S_ASV_251	16S_ASV_877	-0.34	18S_ASV_645	16S_ASV_601	0.239723
16S_ASV_1160	16S_ASV_877	0.348227	16S_ASV_1211	16S_ASV_601	0.260643
16S_ASV_2035	16S_ASV_877	0.226014	16S_ASV_2229	16S_ASV_601	0.524974
16S_ASV_205	16S_ASV_877	0.215577	16S_ASV_2580	16S_ASV_601	0.312286
16S_ASV_3067	16S_ASV_877	0.277095	16S_ASV_2723	16S_ASV_601	0.232369
16S_ASV_458	16S_ASV_877	-0.22	16S_ASV_389	16S_ASV_601	-0.248139
16S_ASV_24888	16S_ASV_8771	1	16S_ASV_5801	16S_ASV_601	0.436635
18S_ASV_347	16S_ASV_878	0.469545	18S_ASV_498	16S_ASV_602	0.202634
16S_ASV_167	16S_ASV_878	0.29986	16S_ASV_1215	16S_ASV_602	0.264953
16S_ASV_198	16S_ASV_878	0.276815	16S_ASV_150	16S_ASV_602	0.224105
16S_ASV_204	16S_ASV_878	0.395615	16S_ASV_2380	16S_ASV_602	0.275291
16S_ASV_3223	16S_ASV_878	0.369232	16S_ASV_310	16S_ASV_602	0.341022
16S_ASV_3950	16S_ASV_878	0.29	16S_ASV_12930	16S_ASV_6025	0.35098
16S_ASV_2807	16S_ASV_88	0.212254	16S_ASV_1713	16S_ASV_6025	-0.22122
16S_ASV_6399	16S_ASV_88	0.272202	16S_ASV_4841	16S_ASV_6025	0.986831
16S_ASV_8339	16S_ASV_88	0.298945	16S_ASV_1222	16S_ASV_603	0.983586
16S_ASV_1125	16S_ASV_8808	0.32387	16S_ASV_1504	16S_ASV_603	-1
16S_ASV_1270	16S_ASV_8808	0.256039	16S_ASV_12047	16S_ASV_6033	0.99993
16S_ASV_2388	16S_ASV_8808	0.294951	16S_ASV_12589	16S_ASV_6033	1
16S_ASV_3197	16S_ASV_8808	0.270252	18S_ASV_5920	16S_ASV_6036	0.23846
16S_ASV_3700	16S_ASV_8808	0.270101	16S_ASV_13934	16S_ASV_6036	0.243895
16S_ASV_8671	16S_ASV_8808	0.361124	16S_ASV_14548	16S_ASV_6036	0.297139
16S_ASV_11400	16S_ASV_8809	0.45015	16S_ASV_1534	16S_ASV_6036	0.21544
16S_ASV_12686	16S_ASV_8809	0.300775	16S_ASV_26564	16S_ASV_6036	0.224355
16S_ASV_655	16S_ASV_8809	0.227233	16S_ASV_4826	16S_ASV_6036	0.201533
18S_ASV_348	16S_ASV_881	0.263461	18S_ASV_1159	16S_ASV_6054	0.25383
18S_ASV_808	16S_ASV_881	-0.29	18S_ASV_2323	16S_ASV_6054	0.396429
16S_ASV_1010	16S_ASV_881	0.228931	16S_ASV_10211	16S_ASV_6054	0.228983
16S_ASV_1021	16S_ASV_881	0.385645	16S_ASV_13429	16S_ASV_6054	0.242238
16S_ASV_3319	16S_ASV_881	0.23484	16S_ASV_18216	16S_ASV_6054	0.440445
16S_ASV_352	16S_ASV_881	0.257401	16S_ASV_5455	16S_ASV_6054	0.203676
16S_ASV_5612	16S_ASV_881	0.278686	16S_ASV_1558	16S_ASV_6056	1
16S_ASV_7008	16S_ASV_881	0.325548	16S_ASV_1100	16S_ASV_606	0.31409
16S_ASV_7001	16S_ASV_8833	1	16S_ASV_1590	16S_ASV_606	0.319331
16S_ASV_5366	16S_ASV_8842	0.498289	16S_ASV_2085	16S_ASV_606	0.289621
16S_ASV_5912	16S_ASV_8842	0.443777	16S_ASV_22445	16S_ASV_606	0.237411
16S_ASV_5959	16S_ASV_8842	0.234616	16S_ASV_415	16S_ASV_606	0.246256
16S_ASV_6869	16S_ASV_8842	0.220136	16S_ASV_4375	16S_ASV_606	0.290217
16S_ASV_1186	16S_ASV_885	0.913198	16S_ASV_2926	16S_ASV_6065	0.20478
16S_ASV_16838	16S_ASV_885	0.455596	16S_ASV_4794	16S_ASV_6065	0.196857
16S_ASV_171	16S_ASV_885	0.46	16S_ASV_5349	16S_ASV_6065	0.247451
16S_ASV_20	16S_ASV_885	0.398867	16S_ASV_5648	16S_ASV_6065	0.300313
16S_ASV_206	16S_ASV_885	0.904657	16S_ASV_5961	16S_ASV_6065	0.265027
16S_ASV_2834	16S_ASV_885	0.993866	18S_ASV_7516	16S_ASV_6066	-0.290089
16S_ASV_16467	16S_ASV_8872	0.542378	16S_ASV_1177	16S_ASV_6066	0.99048
16S_ASV_18368	16S_ASV_8872	0.278978	16S_ASV_13934	16S_ASV_6066	0.832208
16S_ASV_6751	16S_ASV_8872	0.438517	16S_ASV_15352	16S_ASV_6066	0.20324
18S_ASV_1835	16S_ASV_8886	0.365968	18S_ASV_7818	16S_ASV_607	0.831035
18S_ASV_67	16S_ASV_8886	0.41	16S_ASV_10211	16S_ASV_607	0.25288
18S_ASV_844	16S_ASV_8886	0.222697	16S_ASV_10285	16S_ASV_607	0.226831
16S_ASV_10041	16S_ASV_8886	0.288319	16S_ASV_28541	16S_ASV_607	0.799818
16S_ASV_12460	16S_ASV_8886	0.72565	16S_ASV_4735	16S_ASV_607	0.211374
16S_ASV_17810	16S_ASV_8886	0.303624	18S_ASV_1241	16S_ASV_6076	0.22969
16S_ASV_4058	16S_ASV_8886	0.3	16S_ASV_10602	16S_ASV_6076	0.251469
16S_ASV_4105	16S_ASV_8886	0.271993	16S_ASV_3454	16S_ASV_6076	0.220531
18S_ASV_1137	16S_ASV_8891	0.371613	16S_ASV_4080	16S_ASV_6076	0.442166
18S_ASV_2063	16S_ASV_8891	0.419148	16S_ASV_1425	16S_ASV_6079	0.999812
16S_ASV_21621	16S_ASV_8891	0.704215	16S_ASV_1354	16S_ASV_6089	0.2658
18S_ASV_945	16S_ASV_8892	0.227737	16S_ASV_1780	16S_ASV_6089	0.273784
16S_ASV_5645	16S_ASV_8892	0.262439	16S_ASV_17955	16S_ASV_6089	-0.237988
16S_ASV_5663	16S_ASV_8892	0.438934	16S_ASV_2808	16S_ASV_6089	0.210074
16S_ASV_5821	16S_ASV_8892	0.693261	16S_ASV_11057	16S_ASV_6091	0.217344
16S_ASV_7894	16S_ASV_8892	-0.21	16S_ASV_1160	16S_ASV_6091	0.249822
16S_ASV_8214	16S_ASV_8892	0.28917	16S_ASV_2046	16S_ASV_6091	0.33673
16S_ASV_8420	16S_ASV_8892	0.214659	16S_ASV_20581	16S_ASV_6091	0.385322
18S_ASV_2619	16S_ASV_890	0.392804	16S_ASV_22419	16S_ASV_6091	0.322009
16S_ASV_16927	16S_ASV_890	0.91315	18S_ASV_280	16S_ASV_6092	0.340294
16S_ASV_19403	16S_ASV_890	0.535124	16S_ASV_3174	16S_ASV_6092	0.366027
16S_ASV_2783	16S_ASV_890	0.626981	16S_ASV_5632	16S_ASV_6092	0.19656
16S_ASV_29273	16S_ASV_890	0.335844	18S_ASV_7981	16S_ASV_6096	0.202633
16S_ASV_7480	16S_ASV_890	0.234525	16S_ASV_11315	16S_ASV_6096	0.223007
16S_ASV_16467	16S_ASV_8906	0.623912	16S_ASV_1264	16S_ASV_6096	0.30617
16S_ASV_22306	16S_ASV_8906	0.343091	16S_ASV_2972	16S_ASV_6096	0.20103
16S_ASV_23532	16S_ASV_8906	0.264381	16S_ASV_4046	16S_ASV_6096	0.599323
16S_ASV_4815	16S_ASV_8906	0.55	16S_ASV_6091	16S_ASV_6096	0.297829
16S_ASV_5519	16S_ASV_8906	0.236791	16S_ASV_12380	16S_ASV_6102	0.272934
16S_ASV_18653	16S_ASV_8940	0.285577	16S_ASV_1679	16S_ASV_6102	0.2017
16S_ASV_8398	16S_ASV_8940	0.699561	16S_ASV_2632	16S_ASV_6102	0.241706
18S_ASV_526	16S_ASV_8941	0.237557	16S_ASV_26564	16S_ASV_6102	0.217016
16S_ASV_12201	16S_ASV_8941	-0.23	16S_ASV_607	16S_ASV_6102	0.204064
16S_ASV_16009	16S_ASV_8941	0.487353	16S_ASV_1268	16S_ASV_6103	0.253916
16S_ASV_18653	16S_ASV_8941	-0.28	16S_ASV_15365	16S_ASV_6103	0.566692
16S_ASV_6510	16S_ASV_8941	0.381765	16S_ASV_17819	16S_ASV_6103	0.443986
16S_ASV_8940	16S_ASV_8941	0.575042	16S_ASV_5096	16S_ASV_6103	0.402825
16S_ASV_10859	16S_ASV_8947	1	16S_ASV_5714	16S_ASV_6103	0.309738
16S_ASV_12218	16S_ASV_8947	-1	16S_ASV_1568	16S_ASV_6104	0.99986
16S_ASV_1863	16S_ASV_896	0.272379	16S_ASV_167	16S_ASV_6104	-0.274831
16S_ASV_2026	16S_ASV_896	0.217211	16S_ASV_1799	16S_ASV_6104	-0.963528
16S_ASV_3050	16S_ASV_896	0.283035	18S_ASV_455	16S_ASV_6109	0.873756
16S_ASV_3281	16S_ASV_896	0.3075	18S_ASV_677	16S_ASV_6109	0.238651
16S_ASV_3897	16S_ASV_896	0.238425	16S_ASV_15148	16S_ASV_6109	0.610355
16S_ASV_7931	16S_ASV_896	0.32	16S_ASV_16733	16S_ASV_6109	0.234118
16S_ASV_11099	16S_ASV_8973	0.45494	16S_ASV_3554	16S_ASV_6109	0.272064
16S_ASV_2509	16S_ASV_8973	0.235001	16S_ASV_4100	16S_ASV_6109	0.219944
16S_ASV_8078	16S_ASV_8973	-0.22	18S_ASV_10492	16S_ASV_6115	0.756474
16S_ASV_8529	16S_ASV_8973	0.243393	18S_ASV_849	16S_ASV_6115	0.201475
16S_ASV_8443	16S_ASV_8978	0.999958	16S_ASV_10211	16S_ASV_6115	0.367568
16S_ASV_15525	16S_ASV_898	0.481556	16S_ASV_1375	16S_ASV_6115	0.21595
16S_ASV_1880	16S_ASV_898	0.61042	16S_ASV_16441	16S_ASV_6115	1
16S_ASV_216	16S_ASV_898	0.6	16S_ASV_2353	16S_ASV_6115	0.416419
16S_ASV_3875	16S_ASV_898	0.236664	16S_ASV_23769	16S_ASV_6115	0.990686
16S_ASV_10311	16S_ASV_8981	-0.25	16S_ASV_1062	16S_ASV_612	0.99984
16S_ASV_13525	16S_ASV_8981	-0.38	16S_ASV_24575	16S_ASV_612	1
16S_ASV_6028	16S_ASV_8981	0.260691	18S_ASV_125	16S_ASV_6126	0.279864
16S_ASV_10331	16S_ASV_8989	0.832767	16S_ASV_1276	16S_ASV_6126	0.310519
16S_ASV_2525	16S_ASV_8989	0.445096	16S_ASV_13343	16S_ASV_6126	0.432962
16S_ASV_6600	16S_ASV_8989	0.432184	16S_ASV_20249	16S_ASV_6126	0.431139
16S_ASV_8728	16S_ASV_8989	-0.51	16S_ASV_2476	16S_ASV_6126	0.487575
16S_ASV_1263	16S_ASV_899	0.999998	16S_ASV_1173	16S_ASV_613	0.999939
16S_ASV_12104	16S_ASV_8991	-0.22	18S_ASV_46	16S_ASV_6132	0.267696
16S_ASV_16372	16S_ASV_8991	0.43184	18S_ASV_47	16S_ASV_6132	0.233408
16S_ASV_16979	16S_ASV_8991	0.995145	16S_ASV_10148	16S_ASV_6132	0.247449
16S_ASV_2100	16S_ASV_8991	0.3285	16S_ASV_14256	16S_ASV_6132	0.254114
16S_ASV_22938	16S_ASV_8991	0.998981	16S_ASV_1566	16S_ASV_6132	0.19831
16S_ASV_3780	16S_ASV_8991	0.95	16S_ASV_236	16S_ASV_6132	0.250156
18S_ASV_586	16S_ASV_90	0.230647	18S_ASV_3113	16S_ASV_6134	0.217656
16S_ASV_136	16S_ASV_90	0.30638	16S_ASV_12703	16S_ASV_6134	0.431712
16S_ASV_14	16S_ASV_90	0.374239	16S_ASV_456	16S_ASV_6134	0.243628
16S_ASV_2260	16S_ASV_90	0.279578	16S_ASV_5249	16S_ASV_6134	0.603307
16S_ASV_4389	16S_ASV_90	0.23361	18S_ASV_1031	16S_ASV_6150	0.686777
16S_ASV_1896	16S_ASV_900	0.218435	16S_ASV_10211	16S_ASV_6150	0.42902
16S_ASV_33	16S_ASV_900	0.740996	16S_ASV_10440	16S_ASV_6150	0.96342
16S_ASV_5231	16S_ASV_900	0.381866	16S_ASV_12104	16S_ASV_6150	0.441845
16S_ASV_8690	16S_ASV_900	0.473201	16S_ASV_2744	16S_ASV_6150	0.423117
16S_ASV_13616	16S_ASV_901	0.59	16S_ASV_2852	16S_ASV_6150	0.274166
16S_ASV_228	16S_ASV_901	0.35385	16S_ASV_19587	16S_ASV_6151	-0.999221
16S_ASV_3329	16S_ASV_901	-0.27	16S_ASV_2827	16S_ASV_6151	0.999397
16S_ASV_529	16S_ASV_901	0.942462	16S_ASV_462	16S_ASV_6151	1
18S_ASV_195	16S_ASV_9025	0.299139	18S_ASV_1099	16S_ASV_6159	0.566228
18S_ASV_204	16S_ASV_9025	0.396702	16S_ASV_1871	16S_ASV_6159	0.291139
18S_ASV_245	16S_ASV_9025	0.2805	16S_ASV_213	16S_ASV_6159	0.235963
16S_ASV_1155	16S_ASV_9025	0.232834	16S_ASV_491	16S_ASV_6159	0.273708
16S_ASV_1465	16S_ASV_9025	0.22	16S_ASV_20255	16S_ASV_6169	0.342608
16S_ASV_3858	16S_ASV_9025	0.226761	16S_ASV_3231	16S_ASV_6169	0.19741
16S_ASV_550	16S_ASV_9025	0.291352	16S_ASV_3371	16S_ASV_6169	0.480443
16S_ASV_5525	16S_ASV_9025	0.258108	18S_ASV_2898	16S_ASV_6170	0.572802
16S_ASV_10056	16S_ASV_9040	-0.61	16S_ASV_1614	16S_ASV_6170	0.329103
16S_ASV_10117	16S_ASV_9040	0.939027	16S_ASV_22431	16S_ASV_6170	0.978235
16S_ASV_10356	16S_ASV_9040	-0.66	16S_ASV_24568	16S_ASV_6170	0.31123
16S_ASV_12135	16S_ASV_9046	0.398134	16S_ASV_4694	16S_ASV_6170	0.212909
16S_ASV_8717	16S_ASV_9046	0.269194	16S_ASV_570	16S_ASV_6170	0.200534
16S_ASV_11904	16S_ASV_9048	0.26911	16S_ASV_14293	16S_ASV_6173	0.375363
16S_ASV_13525	16S_ASV_9048	-0.52	16S_ASV_2176	16S_ASV_6173	0.479361
16S_ASV_8342	16S_ASV_9048	0.869183	16S_ASV_485	16S_ASV_6173	0.263112
16S_ASV_8981	16S_ASV_9048	-0.38	16S_ASV_5032	16S_ASV_6173	0.255315
16S_ASV_14831	16S_ASV_9049	-0.9	16S_ASV_5856	16S_ASV_6173	0.699208
16S_ASV_8139	16S_ASV_9049	0.78	16S_ASV_10917	16S_ASV_6174	0.199548
16S_ASV_2652	16S_ASV_9060	0.238749	16S_ASV_15190	16S_ASV_6174	0.451835
16S_ASV_2808	16S_ASV_9060	0.274763	16S_ASV_5249	16S_ASV_6174	0.383911
16S_ASV_3801	16S_ASV_9060	0.268262	18S_ASV_602	16S_ASV_6177	0.207098
16S_ASV_4845	16S_ASV_9060	0.32697	16S_ASV_142	16S_ASV_6177	0.259767
16S_ASV_1952	16S_ASV_9071	1	16S_ASV_261	16S_ASV_6177	0.256387
16S_ASV_11233	16S_ASV_9084	0.998112	16S_ASV_3276	16S_ASV_6177	0.284725
16S_ASV_11507	16S_ASV_9084	1	16S_ASV_4034	16S_ASV_6177	0.282932
16S_ASV_12011	16S_ASV_9085	0.29	18S_ASV_238	16S_ASV_6180	0.213221
16S_ASV_2286	16S_ASV_9085	0.266466	18S_ASV_2935	16S_ASV_6180	0.257328
16S_ASV_4626	16S_ASV_9085	0.330998	16S_ASV_10211	16S_ASV_6180	0.462082
16S_ASV_6120	16S_ASV_9085	0.490999	16S_ASV_10940	16S_ASV_6180	0.241481
16S_ASV_7812	16S_ASV_9085	0.29797	16S_ASV_1661	16S_ASV_6180	0.20763
16S_ASV_9060	16S_ASV_9085	0.28151	18S_ASV_1041	16S_ASV_6184	0.214825
16S_ASV_12792	16S_ASV_9096	0.825219	16S_ASV_1125	16S_ASV_6184	0.399676
16S_ASV_15410	16S_ASV_9096	0.232372	16S_ASV_14605	16S_ASV_6184	0.330809
16S_ASV_2482	16S_ASV_9096	-0.27	16S_ASV_1913	16S_ASV_6184	0.26376
16S_ASV_511	16S_ASV_9096	0.598667	16S_ASV_277	16S_ASV_6184	0.207007
18S_ASV_366	16S_ASV_9099	-0.21	18S_ASV_2104	16S_ASV_6191	0.205325
16S_ASV_10784	16S_ASV_9099	0.482698	16S_ASV_14692	16S_ASV_6191	0.312038
16S_ASV_13188	16S_ASV_9099	1	16S_ASV_14693	16S_ASV_6191	0.270944
16S_ASV_13608	16S_ASV_9099	-1	16S_ASV_18184	16S_ASV_6191	0.266794
16S_ASV_15836	16S_ASV_910	0.440956	16S_ASV_2235	16S_ASV_6191	0.31197
16S_ASV_15846	16S_ASV_910	0.217399	16S_ASV_353	16S_ASV_6191	0.262402
16S_ASV_2237	16S_ASV_910	0.245999	18S_ASV_306	16S_ASV_6194	0.266277
16S_ASV_3071	16S_ASV_910	0.36559	16S_ASV_1945	16S_ASV_6194	0.236342
16S_ASV_3839	16S_ASV_910	0.214676	16S_ASV_2448	16S_ASV_6194	0.204187
16S_ASV_4201	16S_ASV_910	0.24	16S_ASV_4328	16S_ASV_6194	0.27069
16S_ASV_6151	16S_ASV_910	0.225357	18S_ASV_663	16S_ASV_623	0.244107
16S_ASV_6428	16S_ASV_910	0.617665	16S_ASV_1013	16S_ASV_623	0.277337
16S_ASV_6883	16S_ASV_910	0.284421	16S_ASV_106	16S_ASV_623	0.231638
16S_ASV_7008	16S_ASV_910	0.234292	16S_ASV_2258	16S_ASV_623	0.202493
16S_ASV_12662	16S_ASV_9100	0.435805	16S_ASV_4237	16S_ASV_623	0.237095
16S_ASV_4425	16S_ASV_9100	0.248322	18S_ASV_1083	16S_ASV_6230	0.226088
16S_ASV_5952	16S_ASV_9100	0.473593	18S_ASV_238	16S_ASV_6230	0.257072
16S_ASV_7952	16S_ASV_9100	0.599913	18S_ASV_3415	16S_ASV_6230	0.245617
16S_ASV_8214	16S_ASV_9100	0.303077	16S_ASV_11116	16S_ASV_6230	0.210748
16S_ASV_10056	16S_ASV_9105	0.844366	16S_ASV_2216	16S_ASV_6230	0.237496
16S_ASV_10117	16S_ASV_9105	0.906273	16S_ASV_2720	16S_ASV_6230	0.286306
16S_ASV_10356	16S_ASV_9105	0.84955	16S_ASV_5276	16S_ASV_6230	0.23713
16S_ASV_11186	16S_ASV_9114	0.437373	18S_ASV_211	16S_ASV_6241	0.196552
16S_ASV_12770	16S_ASV_9114	0.219874	16S_ASV_1490	16S_ASV_6241	0.305841
16S_ASV_20523	16S_ASV_9114	0.241683	16S_ASV_1998	16S_ASV_6241	0.199146
16S_ASV_5901	16S_ASV_9114	0.91	16S_ASV_2665	16S_ASV_6241	0.269945
16S_ASV_6775	16S_ASV_9114	0.290234	16S_ASV_10029	16S_ASV_6244	0.240762
16S_ASV_8631	16S_ASV_9114	0.291591	16S_ASV_13536	16S_ASV_6244	0.236336
18S_ASV_1922	16S_ASV_9131	0.267715	16S_ASV_26416	16S_ASV_6244	0.296539
16S_ASV_10041	16S_ASV_9131	0.489533	16S_ASV_3448	16S_ASV_6244	0.25746
16S_ASV_10894	16S_ASV_9131	0.969493	16S_ASV_20180	16S_ASV_6245	0.992783
16S_ASV_1708	16S_ASV_9131	0.507986	16S_ASV_3871	16S_ASV_6245	0.999965
16S_ASV_18844	16S_ASV_9131	-0.32	16S_ASV_4905	16S_ASV_6245	0.994385
16S_ASV_19981	16S_ASV_9131	0.281128	18S_ASV_1116	16S_ASV_6248	0.258711
16S_ASV_8703	16S_ASV_9131	0.372543	18S_ASV_792	16S_ASV_6248	0.222984
16S_ASV_14227	16S_ASV_9137	0.484472	16S_ASV_10133	16S_ASV_6248	0.251478
16S_ASV_1897	16S_ASV_9137	0.23946	16S_ASV_10883	16S_ASV_6248	0.210788
16S_ASV_3461	16S_ASV_9137	0.25	16S_ASV_1113	16S_ASV_6248	0.255822
16S_ASV_3917	16S_ASV_9137	0.220583	16S_ASV_1575	16S_ASV_6248	0.230475
16S_ASV_4428	16S_ASV_9137	0.258137	16S_ASV_5120	16S_ASV_6248	0.284996
16S_ASV_443	16S_ASV_9137	0.229789	18S_ASV_1083	16S_ASV_6255	0.240469
16S_ASV_7149	16S_ASV_9137	0.354513	16S_ASV_1593	16S_ASV_6255	0.221547
16S_ASV_815	16S_ASV_9137	0.210928	16S_ASV_3217	16S_ASV_6255	0.284642
16S_ASV_10354	16S_ASV_9139	0.486329	16S_ASV_3360	16S_ASV_6255	0.405378
16S_ASV_11393	16S_ASV_9139	0.68	16S_ASV_3475	16S_ASV_6255	0.383985
16S_ASV_4812	16S_ASV_9139	0.26283	16S_ASV_436	16S_ASV_6255	0.210165
16S_ASV_5519	16S_ASV_9139	0.278089	18S_ASV_783	16S_ASV_626	0.328964
16S_ASV_5708	16S_ASV_9139	0.703598	16S_ASV_2206	16S_ASV_626	0.256019
16S_ASV_8046	16S_ASV_9139	0.535145	16S_ASV_3292	16S_ASV_626	0.290629
16S_ASV_8842	16S_ASV_9139	0.384902	18S_ASV_2935	16S_ASV_6262	0.256452
16S_ASV_14912	16S_ASV_914	0.488383	16S_ASV_1184	16S_ASV_6262	0.212091
16S_ASV_4454	16S_ASV_914	0.212716	16S_ASV_1245	16S_ASV_6262	0.202843
16S_ASV_8989	16S_ASV_914	0.834033	16S_ASV_2085	16S_ASV_6262	0.202258
18S_ASV_2246	16S_ASV_915	0.264162	16S_ASV_2090	16S_ASV_6262	0.369643
16S_ASV_146	16S_ASV_915	-0.27	16S_ASV_297	16S_ASV_6262	0.227217
16S_ASV_15272	16S_ASV_915	0.231741	16S_ASV_4641	16S_ASV_6262	0.258316
16S_ASV_1871	16S_ASV_915	0.403806	16S_ASV_4802	16S_ASV_6262	0.304627
16S_ASV_3839	16S_ASV_915	0.299441	16S_ASV_13098	16S_ASV_6268	0.255849
16S_ASV_3871	16S_ASV_915	0.349022	16S_ASV_23769	16S_ASV_6268	0.257439
16S_ASV_4557	16S_ASV_915	0.2138	16S_ASV_3658	16S_ASV_6268	0.25073
18S_ASV_46	16S_ASV_92	0.284187	18S_ASV_196	16S_ASV_6269	0.207972
16S_ASV_153	16S_ASV_92	0.216998	18S_ASV_2545	16S_ASV_6269	0.270777
16S_ASV_1844	16S_ASV_92	0.212261	16S_ASV_3627	16S_ASV_6269	0.276432
16S_ASV_6170	16S_ASV_92	0.210802	16S_ASV_3666	16S_ASV_6269	0.273719
16S_ASV_648	16S_ASV_92	0.225199	16S_ASV_461	16S_ASV_6269	0.278674
16S_ASV_799	16S_ASV_92	0.312686	16S_ASV_4789	16S_ASV_6269	0.208357
16S_ASV_11662	16S_ASV_9206	0.960528	16S_ASV_1741	16S_ASV_627	-0.315605
16S_ASV_14831	16S_ASV_9207	0.84	16S_ASV_245	16S_ASV_627	0.673646
16S_ASV_7358	16S_ASV_9207	0.83483	16S_ASV_246	16S_ASV_627	0.281147
16S_ASV_8139	16S_ASV_9207	0.936065	16S_ASV_288	16S_ASV_627	0.578936
16S_ASV_9049	16S_ASV_9207	-0.51	16S_ASV_304	16S_ASV_627	0.295482
16S_ASV_1114	16S_ASV_921	0.238754	18S_ASV_19606	16S_ASV_6270	0.57726
16S_ASV_2093	16S_ASV_921	0.349634	16S_ASV_10211	16S_ASV_6270	0.507928
16S_ASV_331	16S_ASV_921	0.258321	16S_ASV_20636	16S_ASV_6270	0.293174
16S_ASV_3678	16S_ASV_921	0.238753	18S_ASV_1187	16S_ASV_6271	0.222178
16S_ASV_488	16S_ASV_921	0.305057	18S_ASV_4513	16S_ASV_6271	0.20129
16S_ASV_520	16S_ASV_921	0.23	16S_ASV_5310	16S_ASV_6271	0.407716
16S_ASV_24867	16S_ASV_9221	-1	18S_ASV_216	16S_ASV_628	0.262391
16S_ASV_3794	16S_ASV_9221	0.988455	16S_ASV_16	16S_ASV_628	0.30412
16S_ASV_69	16S_ASV_9221	0.53455	16S_ASV_295	16S_ASV_628	-0.2595
16S_ASV_8625	16S_ASV_9221	0.978773	16S_ASV_468	16S_ASV_628	0.203854
16S_ASV_13569	16S_ASV_9222	-0.74	16S_ASV_4869	16S_ASV_628	0.205667
16S_ASV_13805	16S_ASV_9222	0.93016	18S_ASV_1054	16S_ASV_6281	0.356675
16S_ASV_7016	16S_ASV_9222	0.495162	16S_ASV_12144	16S_ASV_6281	0.237143
16S_ASV_8434	16S_ASV_9222	0.999971	16S_ASV_1805	16S_ASV_6281	0.537992
16S_ASV_11617	16S_ASV_9223	0.595525	16S_ASV_3293	16S_ASV_6281	0.474697
16S_ASV_13805	16S_ASV_9223	0.7	16S_ASV_378	16S_ASV_6281	0.210008
16S_ASV_15572	16S_ASV_9223	0.99431	16S_ASV_542	16S_ASV_6281	0.361688
16S_ASV_6649	16S_ASV_9223	0.598239	18S_ASV_934	16S_ASV_6284	0.414574
16S_ASV_7016	16S_ASV_9223	0.400028	16S_ASV_17473	16S_ASV_6284	0.313426
16S_ASV_1444	16S_ASV_923	0.214895	16S_ASV_6025	16S_ASV_6284	1
16S_ASV_1746	16S_ASV_923	0.284329	18S_ASV_20	16S_ASV_629	-0.198523
16S_ASV_2949	16S_ASV_923	0.288431	16S_ASV_266	16S_ASV_629	0.244996
16S_ASV_7739	16S_ASV_923	0.316399	16S_ASV_515	16S_ASV_629	0.285087
16S_ASV_1303	16S_ASV_9230	0.306021	18S_ASV_1154	16S_ASV_6292	0.257741
16S_ASV_13189	16S_ASV_9230	0.249002	18S_ASV_411	16S_ASV_6292	0.29797
16S_ASV_13759	16S_ASV_9230	0.262164	16S_ASV_2503	16S_ASV_6292	0.573297
16S_ASV_14995	16S_ASV_9230	0.228386	16S_ASV_3982	16S_ASV_6292	0.248787
16S_ASV_2534	16S_ASV_9230	0.674906	16S_ASV_6092	16S_ASV_6292	0.210035
16S_ASV_6177	16S_ASV_9230	0.251595	16S_ASV_15888	16S_ASV_6297	0.208406
16S_ASV_7367	16S_ASV_9230	0.211003	16S_ASV_2084	16S_ASV_6297	0.309781
16S_ASV_7467	16S_ASV_9230	0.301501	16S_ASV_3120	16S_ASV_6297	0.217363
18S_ASV_1133	16S_ASV_9241	0.276837	18S_ASV_8555	16S_ASV_6298	0.563536
16S_ASV_17116	16S_ASV_9241	-0.27	16S_ASV_16096	16S_ASV_6298	0.207956
16S_ASV_17856	16S_ASV_9241	0.28	16S_ASV_2744	16S_ASV_6298	0.225973
16S_ASV_24254	16S_ASV_9241	0.748461	16S_ASV_5195	16S_ASV_6298	0.199241
18S_ASV_2711	16S_ASV_925	0.407654	18S_ASV_6	16S_ASV_63	0.207768
16S_ASV_2162	16S_ASV_925	0.808111	18S_ASV_91	16S_ASV_63	-0.280157
16S_ASV_4101	16S_ASV_925	0.673423	16S_ASV_112	16S_ASV_63	0.205581
16S_ASV_53	16S_ASV_925	0.25	16S_ASV_1573	16S_ASV_63	0.208642
16S_ASV_7834	16S_ASV_925	0.582292	16S_ASV_392	16S_ASV_63	-0.210002
16S_ASV_6578	16S_ASV_9261	1	16S_ASV_414	16S_ASV_63	-0.388997
16S_ASV_10666	16S_ASV_9267	-0.54	16S_ASV_5	16S_ASV_63	-0.283001
16S_ASV_11251	16S_ASV_9267	0.548424	16S_ASV_1592	16S_ASV_630	0.263342
16S_ASV_15128	16S_ASV_9267	0.454284	16S_ASV_2461	16S_ASV_630	0.369324
18S_ASV_1087	16S_ASV_927	0.218987	16S_ASV_257	16S_ASV_630	0.29386
16S_ASV_103	16S_ASV_927	0.33	16S_ASV_3421	16S_ASV_630	0.20552
16S_ASV_1155	16S_ASV_927	0.226718	16S_ASV_4223	16S_ASV_630	0.240086
16S_ASV_1772	16S_ASV_927	0.231349	18S_ASV_960	16S_ASV_6306	0.227941
16S_ASV_2654	16S_ASV_927	0.280867	16S_ASV_10551	16S_ASV_6306	0.48258
16S_ASV_4550	16S_ASV_927	0.222367	16S_ASV_11845	16S_ASV_6306	0.542526
16S_ASV_10164	16S_ASV_9270	0.288916	16S_ASV_1462	16S_ASV_6306	0.65624
16S_ASV_21265	16S_ASV_9270	0.22206	16S_ASV_20968	16S_ASV_6306	0.911485
16S_ASV_8398	16S_ASV_9270	0.789038	16S_ASV_24579	16S_ASV_6306	0.555416
16S_ASV_8940	16S_ASV_9270	0.213269	16S_ASV_2551	16S_ASV_6306	0.271732
18S_ASV_560	16S_ASV_928	0.264158	16S_ASV_2668	16S_ASV_6306	0.29248
16S_ASV_1144	16S_ASV_928	0.407164	16S_ASV_4476	16S_ASV_6306	0.23631
16S_ASV_175	16S_ASV_928	0.336645	16S_ASV_5249	16S_ASV_6306	0.501019
16S_ASV_3281	16S_ASV_928	0.377369	18S_ASV_912	16S_ASV_631	0.296596
16S_ASV_3371	16S_ASV_928	0.316918	16S_ASV_1086	16S_ASV_631	-1
16S_ASV_4679	16S_ASV_928	0.286199	16S_ASV_114	16S_ASV_631	0.244457
16S_ASV_5231	16S_ASV_928	0.318278	16S_ASV_151	16S_ASV_631	0.755847
16S_ASV_6972	16S_ASV_928	0.222432	16S_ASV_159	16S_ASV_631	0.213361
16S_ASV_900	16S_ASV_928	0.321525	16S_ASV_16092	16S_ASV_631	1
16S_ASV_1015	16S_ASV_929	0.262809	16S_ASV_171	16S_ASV_631	0.316642
16S_ASV_389	16S_ASV_929	0.336038	16S_ASV_477	16S_ASV_631	0.364251
16S_ASV_651	16S_ASV_929	0.270598	16S_ASV_12326	16S_ASV_6313	0.236965
16S_ASV_726	16S_ASV_929	0.309074	16S_ASV_6036	16S_ASV_6313	0.350072
18S_ASV_865	16S_ASV_93	0.305596	18S_ASV_3760	16S_ASV_6316	0.310878
16S_ASV_1207	16S_ASV_93	0.212877	18S_ASV_670	16S_ASV_6316	0.290887
16S_ASV_1971	16S_ASV_93	0.412767	16S_ASV_4626	16S_ASV_6316	-0.31818
16S_ASV_2383	16S_ASV_93	0.298203	16S_ASV_5743	16S_ASV_6316	0.227067
16S_ASV_348	16S_ASV_93	0.458019	18S_ASV_1971	16S_ASV_6320	0.253921
16S_ASV_6989	16S_ASV_93	0.248236	16S_ASV_123	16S_ASV_6320	0.31705
18S_ASV_256	16S_ASV_930	-0.22	16S_ASV_2251	16S_ASV_6320	0.214557
18S_ASV_516	16S_ASV_930	0.263098	16S_ASV_3122	16S_ASV_6320	0.441476
18S_ASV_520	16S_ASV_930	0.212758	16S_ASV_531	16S_ASV_6320	0.279208
16S_ASV_1948	16S_ASV_930	0.258923	16S_ASV_18219	16S_ASV_6324	0.204536
16S_ASV_1992	16S_ASV_930	0.353961	16S_ASV_5779	16S_ASV_6324	0.326484
16S_ASV_396	16S_ASV_930	0.228149	16S_ASV_5892	16S_ASV_6324	0.216212
16S_ASV_40	16S_ASV_930	0.235144	16S_ASV_10211	16S_ASV_6326	1
16S_ASV_508	16S_ASV_930	0.25	16S_ASV_532	16S_ASV_633	0.991001
16S_ASV_514	16S_ASV_930	0.34	16S_ASV_1014	16S_ASV_6330	0.616058
16S_ASV_791	16S_ASV_930	0.260273	16S_ASV_1461	16S_ASV_6330	0.41168
16S_ASV_10354	16S_ASV_9301	0.600246	16S_ASV_3288	16S_ASV_6330	0.307564
16S_ASV_12565	16S_ASV_9301	0.370325	16S_ASV_443	16S_ASV_6330	0.575749
16S_ASV_8842	16S_ASV_9301	0.464439	18S_ASV_194	16S_ASV_6339	0.286978
16S_ASV_915	16S_ASV_9301	0.315191	18S_ASV_525	16S_ASV_6339	0.443326
16S_ASV_10559	16S_ASV_9310	0.559728	16S_ASV_11315	16S_ASV_6339	0.325713
16S_ASV_1207	16S_ASV_9310	0.23175	16S_ASV_1419	16S_ASV_6339	0.354827
16S_ASV_13416	16S_ASV_9310	0.47775	16S_ASV_6292	16S_ASV_6339	0.423164
16S_ASV_5728	16S_ASV_9310	0.265903	18S_ASV_238	16S_ASV_634	0.380411
16S_ASV_69	16S_ASV_9310	0.337419	18S_ASV_328	16S_ASV_634	0.285187
18S_ASV_914	16S_ASV_932	0.27	18S_ASV_468	16S_ASV_634	0.301775
16S_ASV_1778	16S_ASV_932	0.269178	18S_ASV_841	16S_ASV_634	0.490369
16S_ASV_2728	16S_ASV_932	0.28	16S_ASV_10381	16S_ASV_634	0.292697
16S_ASV_436	16S_ASV_932	0.239337	16S_ASV_11209	16S_ASV_634	0.242392
16S_ASV_502	16S_ASV_932	0.28	16S_ASV_1245	16S_ASV_634	0.478048
16S_ASV_7601	16S_ASV_932	0.255922	16S_ASV_24572	16S_ASV_634	0.233625
16S_ASV_789	16S_ASV_932	0.218114	16S_ASV_3205	16S_ASV_634	0.402009
16S_ASV_817	16S_ASV_932	0.218545	16S_ASV_3313	16S_ASV_634	0.368079
16S_ASV_19728	16S_ASV_9331	1	16S_ASV_4763	16S_ASV_634	0.219244
16S_ASV_11099	16S_ASV_9338	-0.86	16S_ASV_1292	16S_ASV_6347	0.406963
16S_ASV_16403	16S_ASV_9338	-0.38	16S_ASV_18471	16S_ASV_6347	0.337318
16S_ASV_6682	16S_ASV_9338	0.674075	16S_ASV_2354	16S_ASV_6347	0.264941
16S_ASV_8420	16S_ASV_9338	0.830313	16S_ASV_2843	16S_ASV_6347	0.228439
16S_ASV_13047	16S_ASV_9340	0.581339	16S_ASV_4438	16S_ASV_6347	0.283832
16S_ASV_3818	16S_ASV_9340	0.311406	16S_ASV_5400	16S_ASV_6347	0.248636
16S_ASV_7322	16S_ASV_9340	0.440462	16S_ASV_6324	16S_ASV_6347	0.24588
16S_ASV_8745	16S_ASV_9340	-0.48	18S_ASV_1923	16S_ASV_6355	0.422429
16S_ASV_12218	16S_ASV_9344	0.306288	18S_ASV_5437	16S_ASV_6355	0.265121
16S_ASV_8367	16S_ASV_9344	0.337419	16S_ASV_1490	16S_ASV_6355	0.272626
16S_ASV_8717	16S_ASV_9344	0.316693	16S_ASV_3083	16S_ASV_6355	0.378851
16S_ASV_9046	16S_ASV_9344	0.800367	18S_ASV_2665	16S_ASV_6360	0.269655
18S_ASV_1084	16S_ASV_937	-0.22	16S_ASV_11060	16S_ASV_6360	0.230049
18S_ASV_578	16S_ASV_937	0.297328	16S_ASV_1245	16S_ASV_6360	0.23738
16S_ASV_1882	16S_ASV_937	0.220627	16S_ASV_601	16S_ASV_6360	0.247978
16S_ASV_2861	16S_ASV_937	0.297959	18S_ASV_1083	16S_ASV_6364	0.23803
16S_ASV_2987	16S_ASV_937	0.223633	18S_ASV_2004	16S_ASV_6364	0.215275
16S_ASV_3043	16S_ASV_937	0.302062	16S_ASV_10940	16S_ASV_6364	0.238615
16S_ASV_5560	16S_ASV_937	0.25	16S_ASV_1572	16S_ASV_6364	0.199125
16S_ASV_6711	16S_ASV_937	0.219742	16S_ASV_1828	16S_ASV_6364	0.205438
18S_ASV_2246	16S_ASV_9379	0.41421	16S_ASV_3000	16S_ASV_6364	0.299673
16S_ASV_10559	16S_ASV_9379	0.745262	18S_ASV_8393	16S_ASV_6375	0.388818
16S_ASV_2588	16S_ASV_9379	0.231677	16S_ASV_1191	16S_ASV_6375	0.344801
16S_ASV_4557	16S_ASV_9379	0.301082	16S_ASV_17702	16S_ASV_6375	0.415352
16S_ASV_12135	16S_ASV_9383	-0.65	16S_ASV_6244	16S_ASV_6375	0.338636
16S_ASV_8717	16S_ASV_9383	0.50485	16S_ASV_2291	16S_ASV_6378	0.997946
16S_ASV_9046	16S_ASV_9383	-0.46	16S_ASV_22983	16S_ASV_6378	0.999388
18S_ASV_544	16S_ASV_94	0.254991	16S_ASV_14057	16S_ASV_6384	0.260718
16S_ASV_2284	16S_ASV_94	0.333961	16S_ASV_2587	16S_ASV_6384	0.279081
16S_ASV_2744	16S_ASV_94	0.263252	16S_ASV_3195	16S_ASV_6384	0.201418
16S_ASV_2804	16S_ASV_94	0.319368	16S_ASV_4808	16S_ASV_6384	0.213016
16S_ASV_8194	16S_ASV_94	0.219657	18S_ASV_909	16S_ASV_6385	0.226875
16S_ASV_1225	16S_ASV_9401	0.3	16S_ASV_1215	16S_ASV_6385	0.22041
16S_ASV_2879	16S_ASV_9401	0.262293	16S_ASV_1336	16S_ASV_6385	0.196712
16S_ASV_29273	16S_ASV_9401	0.243208	16S_ASV_2684	16S_ASV_6385	0.315006
16S_ASV_8126	16S_ASV_9401	0.302797	16S_ASV_1195	16S_ASV_639	-1
18S_ASV_4932	16S_ASV_9410	0.51736	16S_ASV_1429	16S_ASV_639	1
16S_ASV_1311	16S_ASV_9410	0.247315	16S_ASV_1120	16S_ASV_6399	0.544947
16S_ASV_15148	16S_ASV_9410	0.423126	16S_ASV_140	16S_ASV_6399	0.415348
16S_ASV_18137	16S_ASV_9410	0.222131	16S_ASV_19826	16S_ASV_6399	0.245864
18S_ASV_203	16S_ASV_943	0.231064	16S_ASV_427	16S_ASV_6399	0.202779
16S_ASV_1292	16S_ASV_943	0.225506	16S_ASV_4347	16S_ASV_6399	0.213809
16S_ASV_2194	16S_ASV_943	0.216208	16S_ASV_4377	16S_ASV_6399	0.200779
16S_ASV_2960	16S_ASV_943	0.233423	16S_ASV_2165	16S_ASV_6413	-0.999704
16S_ASV_337	16S_ASV_943	0.267846	16S_ASV_2959	16S_ASV_6413	0.999884
16S_ASV_553	16S_ASV_943	0.23	16S_ASV_2982	16S_ASV_6413	0.546223
16S_ASV_693	16S_ASV_943	0.317725	16S_ASV_10521	16S_ASV_6419	1
18S_ASV_2219	16S_ASV_9435	0.269242	16S_ASV_1474	16S_ASV_6419	0.999817
16S_ASV_10041	16S_ASV_9435	0.224733	16S_ASV_10211	16S_ASV_6420	0.494882
16S_ASV_1538	16S_ASV_9435	0.245419	16S_ASV_2281	16S_ASV_6420	0.497411
16S_ASV_1636	16S_ASV_9435	0.351334	16S_ASV_2589	16S_ASV_6420	0.53739
16S_ASV_4685	16S_ASV_9435	0.3	16S_ASV_1724	16S_ASV_6425	0.342636
16S_ASV_8715	16S_ASV_9438	1	16S_ASV_21356	16S_ASV_6425	0.20122
16S_ASV_2479	16S_ASV_945	0.31727	16S_ASV_2530	16S_ASV_6425	0.320318
16S_ASV_310	16S_ASV_945	0.248185	16S_ASV_485	16S_ASV_6425	0.22401
16S_ASV_576	16S_ASV_945	0.464098	16S_ASV_5998	16S_ASV_6425	0.227073
16S_ASV_661	16S_ASV_945	0.261599	16S_ASV_6313	16S_ASV_6425	0.23294
18S_ASV_388	16S_ASV_946	0.36944	16S_ASV_6375	16S_ASV_6425	0.259389
16S_ASV_10653	16S_ASV_946	0.41008	18S_ASV_1116	16S_ASV_643	0.297869
16S_ASV_2917	16S_ASV_946	0.391601	18S_ASV_792	16S_ASV_643	0.214598
16S_ASV_349	16S_ASV_946	0.432669	16S_ASV_1148	16S_ASV_643	0.254888
16S_ASV_548	16S_ASV_946	0.268186	16S_ASV_2104	16S_ASV_643	0.20005
18S_ASV_98	16S_ASV_9466	0.337984	16S_ASV_248	16S_ASV_643	0.346835
16S_ASV_1424	16S_ASV_9466	0.211994	16S_ASV_1872	16S_ASV_644	0.255282
16S_ASV_15410	16S_ASV_9466	0.25063	16S_ASV_205	16S_ASV_644	0.223007
16S_ASV_17310	16S_ASV_9466	0.698527	16S_ASV_381	16S_ASV_644	0.219477
16S_ASV_1944	16S_ASV_9466	0.451929	16S_ASV_3966	16S_ASV_644	0.3073
16S_ASV_1926	16S_ASV_949	0.21494	16S_ASV_527	16S_ASV_644	0.264927
16S_ASV_2020	16S_ASV_949	0.309395	18S_ASV_3316	16S_ASV_6445	0.214402
16S_ASV_819	16S_ASV_949	0.28	16S_ASV_3059	16S_ASV_6445	0.347396
18S_ASV_9	16S_ASV_95	0.343098	18S_ASV_991	16S_ASV_6446	0.312848
16S_ASV_2353	16S_ASV_95	0.261518	16S_ASV_10871	16S_ASV_6446	0.390223
16S_ASV_254	16S_ASV_95	0.32	16S_ASV_10872	16S_ASV_6446	0.298744
16S_ASV_347	16S_ASV_95	0.24	16S_ASV_11579	16S_ASV_6446	0.306
16S_ASV_584	16S_ASV_95	0.306424	16S_ASV_12967	16S_ASV_6446	0.961819
18S_ASV_544	16S_ASV_9503	0.26828	16S_ASV_5854	16S_ASV_6446	0.351319
16S_ASV_1842	16S_ASV_9503	0.419851	16S_ASV_6271	16S_ASV_6446	0.402319
16S_ASV_18653	16S_ASV_9503	0.37	16S_ASV_12047	16S_ASV_6456	0.999265
16S_ASV_18670	16S_ASV_9503	-0.23	16S_ASV_12589	16S_ASV_6456	1
16S_ASV_8872	16S_ASV_9503	0.218785	16S_ASV_11368	16S_ASV_646	0.998196
16S_ASV_11845	16S_ASV_9504	0.227169	16S_ASV_12990	16S_ASV_646	0.442141
16S_ASV_3506	16S_ASV_9504	0.238578	16S_ASV_154	16S_ASV_646	0.992306
16S_ASV_4265	16S_ASV_9504	0.569407	16S_ASV_17476	16S_ASV_646	-0.99342
16S_ASV_4692	16S_ASV_9504	0.246541	16S_ASV_11211	16S_ASV_6465	0.455717
16S_ASV_6181	16S_ASV_9504	0.306676	16S_ASV_15556	16S_ASV_6465	0.242787
16S_ASV_9114	16S_ASV_9504	0.271836	16S_ASV_5825	16S_ASV_6465	0.250793
16S_ASV_11778	16S_ASV_9510	0.965355	16S_ASV_1017	16S_ASV_647	0.352747
16S_ASV_11868	16S_ASV_9510	0.972397	16S_ASV_188	16S_ASV_647	0.214551
16S_ASV_14458	16S_ASV_9510	0.780988	16S_ASV_231	16S_ASV_647	0.254514
16S_ASV_1210	16S_ASV_952	-0.4	16S_ASV_316	16S_ASV_647	0.211791
16S_ASV_1692	16S_ASV_952	-1	16S_ASV_32	16S_ASV_647	-0.33615
16S_ASV_22276	16S_ASV_952	1	16S_ASV_363	16S_ASV_647	0.251378
16S_ASV_22278	16S_ASV_952	0.73	16S_ASV_5660	16S_ASV_647	0.294949
16S_ASV_24356	16S_ASV_952	1	16S_ASV_12327	16S_ASV_6479	0.314053
16S_ASV_12132	16S_ASV_9521	0.243101	16S_ASV_12330	16S_ASV_6479	0.238496
16S_ASV_128	16S_ASV_9521	0.654009	18S_ASV_2515	16S_ASV_648	0.327439
16S_ASV_153	16S_ASV_9521	0.25451	18S_ASV_949	16S_ASV_648	0.269207
16S_ASV_3415	16S_ASV_9521	0.59	16S_ASV_13945	16S_ASV_648	0.328853
16S_ASV_6132	16S_ASV_9521	0.32	16S_ASV_3704	16S_ASV_648	0.452931
16S_ASV_6718	16S_ASV_9521	0.250992	16S_ASV_4486	16S_ASV_648	-0.197763
18S_ASV_2259	16S_ASV_9526	0.72	18S_ASV_651	16S_ASV_6482	-0.297938
16S_ASV_11845	16S_ASV_9526	0.216166	16S_ASV_15694	16S_ASV_6482	0.270436
16S_ASV_29146	16S_ASV_9526	0.872787	16S_ASV_2503	16S_ASV_6482	0.746417
16S_ASV_29273	16S_ASV_9526	0.342009	16S_ASV_329	16S_ASV_6482	0.293775
16S_ASV_3104	16S_ASV_9526	0.28	16S_ASV_3534	16S_ASV_6482	0.511199
16S_ASV_338	16S_ASV_9526	0.23256	16S_ASV_1197	16S_ASV_6498	0.214468
16S_ASV_6025	16S_ASV_9526	0.28929	16S_ASV_1963	16S_ASV_6498	0.331336
16S_ASV_796	16S_ASV_9526	0.26	16S_ASV_4193	16S_ASV_6498	0.359954
16S_ASV_13452	16S_ASV_9539	0.969596	16S_ASV_4491	16S_ASV_6498	0.203648
16S_ASV_5350	16S_ASV_9539	0.95408	16S_ASV_23074	16S_ASV_6499	1
16S_ASV_5478	16S_ASV_9539	-0.98	18S_ASV_120	16S_ASV_651	0.248217
16S_ASV_5666	16S_ASV_9539	0.89	18S_ASV_20	16S_ASV_651	0.326598
16S_ASV_6043	16S_ASV_9539	0.267648	18S_ASV_2294	16S_ASV_651	0.283521
16S_ASV_1065	16S_ASV_954	0.997238	18S_ASV_9	16S_ASV_651	0.200051
18S_ASV_307	16S_ASV_9544	0.227007	16S_ASV_539	16S_ASV_651	0.256644
16S_ASV_12135	16S_ASV_9544	0.284455	16S_ASV_583	16S_ASV_651	0.231573
16S_ASV_19403	16S_ASV_9544	0.29	16S_ASV_6244	16S_ASV_651	0.262844
16S_ASV_3067	16S_ASV_9544	0.241023	18S_ASV_1062	16S_ASV_6514	0.248414
16S_ASV_4375	16S_ASV_9544	0.308989	16S_ASV_17740	16S_ASV_6514	-0.206608
16S_ASV_5220	16S_ASV_9544	0.23849	16S_ASV_18049	16S_ASV_6514	0.407486
16S_ASV_7086	16S_ASV_9544	0.228259	16S_ASV_4351	16S_ASV_6514	0.246323
16S_ASV_8738	16S_ASV_9544	0.254495	18S_ASV_671	16S_ASV_652	0.225985
18S_ASV_230	16S_ASV_9545	0.323681	16S_ASV_1163	16S_ASV_652	0.242263
16S_ASV_15955	16S_ASV_9545	0.228533	16S_ASV_48	16S_ASV_652	-0.199819
16S_ASV_1805	16S_ASV_9545	0.337836	16S_ASV_501	16S_ASV_652	-0.217144
16S_ASV_6649	16S_ASV_9545	0.214842	16S_ASV_569	16S_ASV_652	0.224882
16S_ASV_8886	16S_ASV_9545	0.258706	18S_ASV_934	16S_ASV_6531	0.372143
16S_ASV_9025	16S_ASV_9545	0.3	16S_ASV_12930	16S_ASV_6531	-0.716984
18S_ASV_101	16S_ASV_955	0.434718	16S_ASV_17473	16S_ASV_6531	0.850114
16S_ASV_1314	16S_ASV_955	0.265633	16S_ASV_3348	16S_ASV_6531	0.541738
16S_ASV_2353	16S_ASV_955	0.429405	16S_ASV_5589	16S_ASV_6531	0.707921
16S_ASV_3108	16S_ASV_955	0.300421	18S_ASV_236	16S_ASV_654	0.266763
16S_ASV_6096	16S_ASV_955	0.220738	18S_ASV_63	16S_ASV_654	0.202906
16S_ASV_10056	16S_ASV_9562	0.450794	18S_ASV_86	16S_ASV_654	0.234249
16S_ASV_10356	16S_ASV_9562	0.511405	18S_ASV_931	16S_ASV_654	0.240471
16S_ASV_10796	16S_ASV_9562	-0.82	18S_ASV_945	16S_ASV_654	0.224965
18S_ASV_449	16S_ASV_958	0.330193	16S_ASV_1482	16S_ASV_654	0.34224
16S_ASV_1060	16S_ASV_958	0.240719	16S_ASV_2040	16S_ASV_654	0.301329
16S_ASV_1133	16S_ASV_958	0.227894	16S_ASV_411	16S_ASV_654	0.406644
16S_ASV_1219	16S_ASV_958	0.24724	16S_ASV_520	16S_ASV_654	0.270116
16S_ASV_1539	16S_ASV_958	0.394924	18S_ASV_4093	16S_ASV_6542	0.306695
16S_ASV_1696	16S_ASV_958	0.238841	16S_ASV_1045	16S_ASV_6542	0.367765
16S_ASV_239	16S_ASV_958	0.215834	16S_ASV_1815	16S_ASV_6542	0.274994
16S_ASV_14164	16S_ASV_9588	0.212828	16S_ASV_2176	16S_ASV_6542	0.227245
16S_ASV_1448	16S_ASV_9588	0.243989	16S_ASV_5776	16S_ASV_6542	0.528238
16S_ASV_3596	16S_ASV_9588	0.256444	16S_ASV_11469	16S_ASV_655	-1
16S_ASV_6120	16S_ASV_9588	0.571599	16S_ASV_17692	16S_ASV_655	1
18S_ASV_102	16S_ASV_96	0.39963	16S_ASV_1076	16S_ASV_656	0.215715
16S_ASV_1273	16S_ASV_96	0.324519	16S_ASV_10987	16S_ASV_656	0.27314
16S_ASV_2312	16S_ASV_96	0.251268	16S_ASV_2312	16S_ASV_656	0.203881
16S_ASV_2805	16S_ASV_96	0.36	16S_ASV_6103	16S_ASV_656	0.203182
16S_ASV_2830	16S_ASV_96	0.284163	18S_ASV_1223	16S_ASV_6565	-0.200475
16S_ASV_4337	16S_ASV_96	0.254842	16S_ASV_3911	16S_ASV_6565	0.205314
16S_ASV_580	16S_ASV_96	0.213554	16S_ASV_3989	16S_ASV_6565	0.392435
16S_ASV_635	16S_ASV_96	0.632282	16S_ASV_6297	16S_ASV_6565	0.46287
16S_ASV_718	16S_ASV_96	0.444374	18S_ASV_9496	16S_ASV_657	0.272176
16S_ASV_18587	16S_ASV_960	0.967059	16S_ASV_1386	16S_ASV_657	0.271165
16S_ASV_24356	16S_ASV_960	-0.69	16S_ASV_1541	16S_ASV_657	0.210921
16S_ASV_6393	16S_ASV_960	0.912165	16S_ASV_26844	16S_ASV_657	0.226885
16S_ASV_11099	16S_ASV_9604	0.61	16S_ASV_427	16S_ASV_657	0.355127
16S_ASV_1570	16S_ASV_9604	0.210939	16S_ASV_10623	16S_ASV_6571	0.978728
16S_ASV_4223	16S_ASV_9604	0.219332	16S_ASV_2495	16S_ASV_6571	0.987784
16S_ASV_6682	16S_ASV_9604	0.650415	16S_ASV_1222	16S_ASV_6578	0.983586
16S_ASV_6711	16S_ASV_9604	0.320007	16S_ASV_1504	16S_ASV_6578	-1
16S_ASV_10028	16S_ASV_961	-1	18S_ASV_215	16S_ASV_658	0.282912
16S_ASV_10632	16S_ASV_961	1	18S_ASV_24	16S_ASV_658	0.225495
16S_ASV_1117	16S_ASV_963	0.359992	18S_ASV_75	16S_ASV_658	0.245657
16S_ASV_23	16S_ASV_963	0.350879	18S_ASV_93	16S_ASV_658	0.211196
16S_ASV_270	16S_ASV_963	0.258968	16S_ASV_1019	16S_ASV_658	0.199726
16S_ASV_375	16S_ASV_963	0.344818	16S_ASV_1540	16S_ASV_658	0.24481
16S_ASV_392	16S_ASV_963	0.479419	16S_ASV_3170	16S_ASV_658	0.320407
16S_ASV_11845	16S_ASV_9636	0.958573	16S_ASV_12011	16S_ASV_6580	0.552239
16S_ASV_14957	16S_ASV_9636	0.42	16S_ASV_13640	16S_ASV_6580	0.479746
16S_ASV_3050	16S_ASV_9636	0.623532	16S_ASV_3508	16S_ASV_6580	0.35422
16S_ASV_8271	16S_ASV_9636	0.29464	16S_ASV_4785	16S_ASV_6580	0.31014
16S_ASV_9526	16S_ASV_9636	0.410351	16S_ASV_5190	16S_ASV_6580	0.53337
16S_ASV_1351	16S_ASV_9638	0.967592	16S_ASV_522	16S_ASV_6580	0.358964
16S_ASV_13970	16S_ASV_9638	0.554219	16S_ASV_6298	16S_ASV_6580	0.651885
16S_ASV_16403	16S_ASV_9638	0.494537	18S_ASV_1104	16S_ASV_6585	0.260691
16S_ASV_2511	16S_ASV_9638	0.285249	18S_ASV_1153	16S_ASV_6585	0.205765
16S_ASV_1940	16S_ASV_964	0.299288	16S_ASV_3690	16S_ASV_6585	0.27463
16S_ASV_5199	16S_ASV_964	0.237645	16S_ASV_4888	16S_ASV_6585	0.27691
16S_ASV_651	16S_ASV_964	0.395964	16S_ASV_5854	16S_ASV_6585	0.406819
16S_ASV_862	16S_ASV_964	0.305796	18S_ASV_2515	16S_ASV_659	0.217934
16S_ASV_96	16S_ASV_964	0.480924	18S_ASV_2642	16S_ASV_659	0.285522
16S_ASV_10056	16S_ASV_9641	0.353312	18S_ASV_3341	16S_ASV_659	0.222296
16S_ASV_10117	16S_ASV_9641	0.981413	16S_ASV_1106	16S_ASV_659	0.416913
16S_ASV_10356	16S_ASV_9641	-0.66	16S_ASV_2643	16S_ASV_659	0.247546
18S_ASV_49	16S_ASV_9659	0.240656	16S_ASV_2989	16S_ASV_659	0.527509
18S_ASV_820	16S_ASV_9659	0.286605	16S_ASV_501	16S_ASV_659	0.245512
16S_ASV_1639	16S_ASV_9659	0.88791	18S_ASV_1866	16S_ASV_6597	0.225176
16S_ASV_2834	16S_ASV_9659	-1	16S_ASV_1400	16S_ASV_6597	0.197526
16S_ASV_34	16S_ASV_9659	0.612696	16S_ASV_2351	16S_ASV_6597	0.219936
16S_ASV_3438	16S_ASV_9659	0.22	16S_ASV_258	16S_ASV_6597	0.203847
16S_ASV_6043	16S_ASV_9659	0.571954	16S_ASV_4046	16S_ASV_6597	0.19638
16S_ASV_6590	16S_ASV_9659	0.7412	16S_ASV_6320	16S_ASV_6597	0.439397
16S_ASV_8728	16S_ASV_9659	0.54896	18S_ASV_196	16S_ASV_66	0.335162
16S_ASV_885	16S_ASV_9659	0.995705	16S_ASV_2808	16S_ASV_66	0.216318
16S_ASV_8989	16S_ASV_9659	0.58	16S_ASV_328	16S_ASV_66	0.219951
18S_ASV_704	16S_ASV_9668	0.31175	16S_ASV_3421	16S_ASV_66	0.226208
16S_ASV_10898	16S_ASV_9668	0.246955	16S_ASV_157	16S_ASV_660	0.236273
16S_ASV_11842	16S_ASV_9668	0.21553	16S_ASV_241	16S_ASV_660	0.327071
16S_ASV_12822	16S_ASV_9668	0.334814	16S_ASV_337	16S_ASV_660	0.220445
16S_ASV_17078	16S_ASV_9668	0.251809	16S_ASV_3485	16S_ASV_660	0.195775
16S_ASV_2314	16S_ASV_9668	0.39934	16S_ASV_549	16S_ASV_660	0.235599
16S_ASV_3105	16S_ASV_9668	0.229885	16S_ASV_569	16S_ASV_660	0.31604
16S_ASV_4149	16S_ASV_9668	0.282833	18S_ASV_213	16S_ASV_661	0.237209
16S_ASV_7899	16S_ASV_9668	0.36857	16S_ASV_162	16S_ASV_661	0.241698
18S_ASV_389	16S_ASV_9671	0.255471	16S_ASV_203	16S_ASV_661	0.271134
16S_ASV_1443	16S_ASV_9671	0.27	16S_ASV_4091	16S_ASV_661	0.238436
16S_ASV_17596	16S_ASV_9671	-0.95	18S_ASV_2800	16S_ASV_6610	0.215552
16S_ASV_18348	16S_ASV_9671	0.971239	18S_ASV_320	16S_ASV_6610	0.32997
16S_ASV_19826	16S_ASV_9671	0.622194	18S_ASV_472	16S_ASV_6610	0.225726
16S_ASV_28	16S_ASV_9671	-0.3	16S_ASV_10384	16S_ASV_6610	0.312309
16S_ASV_3963	16S_ASV_9671	0.214744	16S_ASV_4449	16S_ASV_6610	0.323115
16S_ASV_15258	16S_ASV_9673	0.561793	16S_ASV_13221	16S_ASV_662	1
16S_ASV_19462	16S_ASV_9673	0.426451	16S_ASV_10134	16S_ASV_6621	0.600214
16S_ASV_2960	16S_ASV_9673	0.218174	16S_ASV_10766	16S_ASV_6621	0.467722
16S_ASV_32	16S_ASV_9673	0.21	16S_ASV_171	16S_ASV_6621	0.221964
16S_ASV_5959	16S_ASV_9673	0.463865	16S_ASV_3367	16S_ASV_6621	0.36229
16S_ASV_11099	16S_ASV_9674	0.53	16S_ASV_6005	16S_ASV_6621	0.608746
16S_ASV_7511	16S_ASV_9674	0.633271	18S_ASV_6987	16S_ASV_6636	0.403962
16S_ASV_8078	16S_ASV_9674	0.718375	16S_ASV_18729	16S_ASV_6636	0.268821
16S_ASV_8529	16S_ASV_9674	-0.66	16S_ASV_4121	16S_ASV_6636	0.225699
16S_ASV_9338	16S_ASV_9674	1	16S_ASV_4532	16S_ASV_6636	0.259139
18S_ASV_1121	16S_ASV_97	0.302282	16S_ASV_5519	16S_ASV_6636	0.228733
16S_ASV_12967	16S_ASV_97	0.248085	18S_ASV_450	16S_ASV_6648	0.220114
16S_ASV_2921	16S_ASV_97	0.288034	16S_ASV_11534	16S_ASV_6648	0.196133
16S_ASV_3007	16S_ASV_97	0.427491	16S_ASV_3293	16S_ASV_6648	0.560294
16S_ASV_339	16S_ASV_97	0.219381	16S_ASV_4201	16S_ASV_6648	0.494185
16S_ASV_7153	16S_ASV_97	0.25334	16S_ASV_5198	16S_ASV_6648	0.213361
16S_ASV_1077	16S_ASV_970	-0.69	16S_ASV_6347	16S_ASV_6648	0.360226
16S_ASV_25	16S_ASV_970	0.411462	18S_ASV_435	16S_ASV_665	0.53105
16S_ASV_432	16S_ASV_970	0.90994	16S_ASV_14381	16S_ASV_665	0.842033
16S_ASV_1482	16S_ASV_971	0.226976	16S_ASV_14546	16S_ASV_665	0.26397
16S_ASV_1973	16S_ASV_971	0.56037	16S_ASV_16511	16S_ASV_665	0.4652
16S_ASV_2723	16S_ASV_971	0.250111	16S_ASV_1812	16S_ASV_665	0.347829
16S_ASV_4072	16S_ASV_971	0.26475	16S_ASV_19581	16S_ASV_665	0.341165
16S_ASV_4848	16S_ASV_971	0.213809	16S_ASV_634	16S_ASV_665	0.312344
18S_ASV_29	16S_ASV_9715	0.508876	16S_ASV_1407	16S_ASV_6653	0.997624
16S_ASV_11578	16S_ASV_9715	-0.54	16S_ASV_21911	16S_ASV_6653	-0.988262
16S_ASV_15760	16S_ASV_9715	0.78	16S_ASV_2312	16S_ASV_6653	0.216677
16S_ASV_16664	16S_ASV_9715	-0.39	18S_ASV_645	16S_ASV_6659	0.21831
16S_ASV_19476	16S_ASV_9715	0.924463	16S_ASV_171	16S_ASV_6659	0.233998
16S_ASV_207	16S_ASV_9715	0.574759	16S_ASV_2600	16S_ASV_6659	0.78058
16S_ASV_2527	16S_ASV_9715	0.651765	16S_ASV_4995	16S_ASV_6659	0.3449
16S_ASV_2710	16S_ASV_9715	0.604381	18S_ASV_19	16S_ASV_666	0.204713
16S_ASV_3091	16S_ASV_9715	0.261262	16S_ASV_164	16S_ASV_666	0.219109
16S_ASV_4279	16S_ASV_9715	0.452776	16S_ASV_1672	16S_ASV_666	0.232606
16S_ASV_5545	16S_ASV_9715	0.99748	16S_ASV_2761	16S_ASV_666	0.243642
16S_ASV_18595	16S_ASV_9722	0.402254	16S_ASV_1384	16S_ASV_6664	0.201476
16S_ASV_4238	16S_ASV_9722	-0.35	16S_ASV_14453	16S_ASV_6664	0.243454
16S_ASV_6533	16S_ASV_9722	0.217884	16S_ASV_1594	16S_ASV_6664	0.245369
16S_ASV_7370	16S_ASV_9722	0.682098	16S_ASV_1920	16S_ASV_6664	0.216875
16S_ASV_10161	16S_ASV_9729	0.2127	16S_ASV_2862	16S_ASV_6664	0.197952
16S_ASV_2388	16S_ASV_9729	0.37013	18S_ASV_578	16S_ASV_667	0.225417
16S_ASV_4395	16S_ASV_9729	0.216345	18S_ASV_873	16S_ASV_667	0.200478
16S_ASV_6184	16S_ASV_9729	0.433987	16S_ASV_1284	16S_ASV_667	0.460217
16S_ASV_6580	16S_ASV_9729	0.251	16S_ASV_2470	16S_ASV_667	0.240575
16S_ASV_8973	16S_ASV_9729	0.218344	16S_ASV_2580	16S_ASV_667	0.29948
16S_ASV_900	16S_ASV_9729	0.279469	16S_ASV_3485	16S_ASV_667	0.3671
18S_ASV_662	16S_ASV_9731	0.221497	16S_ASV_3658	16S_ASV_667	0.506034
16S_ASV_11028	16S_ASV_9731	0.452807	16S_ASV_5124	16S_ASV_667	0.241025
16S_ASV_11961	16S_ASV_9731	0.292289	18S_ASV_4545	16S_ASV_668	0.21097
16S_ASV_14096	16S_ASV_9731	0.247041	16S_ASV_11819	16S_ASV_668	0.260372
16S_ASV_2327	16S_ASV_9731	0.26	16S_ASV_3386	16S_ASV_668	0.346993
16S_ASV_2775	16S_ASV_9731	0.219781	16S_ASV_4042	16S_ASV_668	0.233869
16S_ASV_5341	16S_ASV_9731	0.218025	16S_ASV_5961	16S_ASV_668	0.198893
16S_ASV_9715	16S_ASV_9731	0.519977	16S_ASV_6297	16S_ASV_668	0.248549
16S_ASV_11268	16S_ASV_9735	0.98485	16S_ASV_6498	16S_ASV_668	0.414846
16S_ASV_11470	16S_ASV_9735	-1	18S_ASV_1922	16S_ASV_669	0.231108
16S_ASV_17819	16S_ASV_9757	0.310427	18S_ASV_2854	16S_ASV_669	0.302279
16S_ASV_3157	16S_ASV_9757	0.235034	16S_ASV_1336	16S_ASV_669	0.208614
16S_ASV_4635	16S_ASV_9757	0.583962	16S_ASV_20238	16S_ASV_669	0.211729
16S_ASV_656	16S_ASV_9757	0.979153	16S_ASV_4058	16S_ASV_669	0.201199
16S_ASV_6840	16S_ASV_9757	0.75519	16S_ASV_6385	16S_ASV_669	0.22385
16S_ASV_7396	16S_ASV_9757	-0.24	16S_ASV_111	16S_ASV_67	-0.214045
16S_ASV_10666	16S_ASV_9765	0.99567	16S_ASV_1247	16S_ASV_67	-0.283209
16S_ASV_11251	16S_ASV_9765	0.965588	16S_ASV_20	16S_ASV_67	0.546908
16S_ASV_26202	16S_ASV_9765	0.53131	16S_ASV_323	16S_ASV_67	0.564939
18S_ASV_1151	16S_ASV_9769	0.295279	18S_ASV_79	16S_ASV_670	-0.198499
18S_ASV_439	16S_ASV_9769	0.45366	16S_ASV_1114	16S_ASV_670	0.239547
16S_ASV_10920	16S_ASV_9769	0.55	16S_ASV_130	16S_ASV_670	0.262036
16S_ASV_2921	16S_ASV_9769	0.484015	16S_ASV_185	16S_ASV_670	0.273487
16S_ASV_2949	16S_ASV_9769	0.328283	16S_ASV_2	16S_ASV_670	0.233576
16S_ASV_752	16S_ASV_9769	0.258333	16S_ASV_2624	16S_ASV_670	0.263773
16S_ASV_861	16S_ASV_9769	0.289873	16S_ASV_3259	16S_ASV_670	0.30152
16S_ASV_1486	16S_ASV_977	0.315145	16S_ASV_486	16S_ASV_670	0.332564
16S_ASV_2479	16S_ASV_977	0.333851	18S_ASV_3728	16S_ASV_6707	-0.228975
16S_ASV_2862	16S_ASV_977	0.228293	18S_ASV_439	16S_ASV_6707	0.205961
16S_ASV_352	16S_ASV_977	0.265526	18S_ASV_545	16S_ASV_6707	0.445541
16S_ASV_374	16S_ASV_977	0.240897	16S_ASV_3156	16S_ASV_6707	0.904735
16S_ASV_562	16S_ASV_977	0.249555	16S_ASV_4279	16S_ASV_6707	0.266808
16S_ASV_628	16S_ASV_977	0.225622	16S_ASV_1135	16S_ASV_671	-1
18S_ASV_103	16S_ASV_978	0.305884	16S_ASV_1195	16S_ASV_671	1
18S_ASV_408	16S_ASV_978	0.262221	18S_ASV_244	16S_ASV_6712	0.294821
18S_ASV_419	16S_ASV_978	0.311756	18S_ASV_6369	16S_ASV_6712	0.823787
16S_ASV_150	16S_ASV_978	0.337239	16S_ASV_1566	16S_ASV_6712	0.424897
16S_ASV_3317	16S_ASV_978	0.274719	16S_ASV_1661	16S_ASV_6712	0.28946
16S_ASV_358	16S_ASV_978	-0.23	16S_ASV_23789	16S_ASV_6712	0.57754
16S_ASV_4046	16S_ASV_978	0.290721	16S_ASV_4990	16S_ASV_6712	0.451687
16S_ASV_5185	16S_ASV_978	0.251533	16S_ASV_15556	16S_ASV_6715	0.79759
16S_ASV_12161	16S_ASV_9794	-0.98	16S_ASV_1218	16S_ASV_672	0.275052
16S_ASV_17053	16S_ASV_9794	-0.82	16S_ASV_13790	16S_ASV_672	0.256039
16S_ASV_7086	16S_ASV_9794	0.478013	16S_ASV_1586	16S_ASV_672	0.277235
16S_ASV_1112	16S_ASV_98	0.997945	16S_ASV_1746	16S_ASV_672	0.234824
16S_ASV_114	16S_ASV_98	1	16S_ASV_2418	16S_ASV_672	0.26384
18S_ASV_332	16S_ASV_980	0.325254	16S_ASV_584	16S_ASV_672	0.257365
16S_ASV_15406	16S_ASV_980	0.689024	18S_ASV_127	16S_ASV_6735	0.217772
16S_ASV_3757	16S_ASV_980	0.405089	16S_ASV_10899	16S_ASV_6735	0.217746
16S_ASV_566	16S_ASV_980	0.336971	16S_ASV_11820	16S_ASV_6735	0.211017
16S_ASV_946	16S_ASV_980	0.216264	16S_ASV_13897	16S_ASV_6735	0.232202
16S_ASV_10155	16S_ASV_9810	-0.26	16S_ASV_1696	16S_ASV_6735	0.200382
16S_ASV_18595	16S_ASV_9810	-0.37	16S_ASV_3272	16S_ASV_6735	0.210645
16S_ASV_6133	16S_ASV_9810	0.28	16S_ASV_3740	16S_ASV_6735	0.199765
16S_ASV_6533	16S_ASV_9810	-0.38	16S_ASV_3788	16S_ASV_6735	0.368587
16S_ASV_7951	16S_ASV_9810	0.221467	16S_ASV_4351	16S_ASV_6735	0.230867
16S_ASV_10851	16S_ASV_9814	0.950594	16S_ASV_659	16S_ASV_6735	0.247352
16S_ASV_12034	16S_ASV_9814	0.227747	18S_ASV_460	16S_ASV_6739	0.374278
16S_ASV_8643	16S_ASV_9814	0.562986	16S_ASV_1198	16S_ASV_6739	0.231907
16S_ASV_10056	16S_ASV_9815	-0.91	16S_ASV_3596	16S_ASV_6739	0.272532
16S_ASV_10117	16S_ASV_9815	1	16S_ASV_4489	16S_ASV_6739	0.252955
16S_ASV_17886	16S_ASV_9815	-0.33	16S_ASV_1752	16S_ASV_674	1
16S_ASV_7323	16S_ASV_9815	0.370756	18S_ASV_7219	16S_ASV_6747	0.256719
16S_ASV_12303	16S_ASV_9820	0.345303	16S_ASV_10211	16S_ASV_6747	0.518316
16S_ASV_1528	16S_ASV_9820	0.439964	16S_ASV_21021	16S_ASV_6747	0.635562
16S_ASV_3582	16S_ASV_9820	0.661525	16S_ASV_21456	16S_ASV_6747	0.992888
16S_ASV_5422	16S_ASV_9820	0.242973	16S_ASV_3961	16S_ASV_6747	0.27655
16S_ASV_6132	16S_ASV_9820	0.24	18S_ASV_2219	16S_ASV_6753	0.322175
16S_ASV_2642	16S_ASV_985	0.343342	16S_ASV_18729	16S_ASV_6753	0.34689
16S_ASV_4337	16S_ASV_985	0.247608	16S_ASV_550	16S_ASV_6753	0.236071
16S_ASV_72	16S_ASV_985	0.23	16S_ASV_10442	16S_ASV_6756	0.296645
16S_ASV_12495	16S_ASV_9860	0.520516	16S_ASV_3415	16S_ASV_6756	0.474584
16S_ASV_1357	16S_ASV_9860	0.21219	16S_ASV_5400	16S_ASV_6756	0.624357
16S_ASV_17606	16S_ASV_9860	0.439837	18S_ASV_284	16S_ASV_6757	0.263334
16S_ASV_9673	16S_ASV_9860	0.218712	18S_ASV_7235	16S_ASV_6757	0.202622
18S_ASV_415	16S_ASV_9866	0.468034	16S_ASV_1862	16S_ASV_6757	0.354633
16S_ASV_1250	16S_ASV_9866	0.212871	16S_ASV_411	16S_ASV_6757	0.226936
16S_ASV_3356	16S_ASV_9866	0.251807	16S_ASV_5161	16S_ASV_6757	0.229759
16S_ASV_4165	16S_ASV_9866	0.238648	16S_ASV_1188	16S_ASV_6758	0.20106
16S_ASV_4196	16S_ASV_9866	0.55701	16S_ASV_1939	16S_ASV_6758	0.236971
16S_ASV_5151	16S_ASV_9866	0.302386	16S_ASV_2957	16S_ASV_6758	0.573368
16S_ASV_9820	16S_ASV_9866	0.507425	18S_ASV_39	16S_ASV_676	0.302532
18S_ASV_1851	16S_ASV_987	0.363083	16S_ASV_3282	16S_ASV_676	0.240815
16S_ASV_1320	16S_ASV_987	0.252116	16S_ASV_4774	16S_ASV_676	0.197644
16S_ASV_310	16S_ASV_987	0.222222	16S_ASV_11067	16S_ASV_6772	0.301697
16S_ASV_3138	16S_ASV_987	0.226625	16S_ASV_13106	16S_ASV_6772	0.214633
16S_ASV_3343	16S_ASV_987	0.232166	16S_ASV_1833	16S_ASV_6772	0.306272
16S_ASV_3365	16S_ASV_987	0.317451	16S_ASV_2291	16S_ASV_6772	0.200812
16S_ASV_852	16S_ASV_987	0.232818	18S_ASV_102	16S_ASV_6776	0.252755
16S_ASV_1112	16S_ASV_99	1	18S_ASV_595	16S_ASV_6776	0.290237
16S_ASV_172	16S_ASV_99	-1	18S_ASV_604	16S_ASV_6776	0.338477
16S_ASV_1320	16S_ASV_990	0.215029	18S_ASV_783	16S_ASV_6776	0.23571
16S_ASV_771	16S_ASV_990	0.24	16S_ASV_1417	16S_ASV_6776	0.207072
16S_ASV_797	16S_ASV_990	0.300596	18S_ASV_2062	16S_ASV_678	0.212638
16S_ASV_831	16S_ASV_990	0.261763	16S_ASV_11943	16S_ASV_678	0.36289
16S_ASV_949	16S_ASV_990	0.84127	16S_ASV_2407	16S_ASV_678	0.213702
18S_ASV_54	16S_ASV_9904	-0.55	16S_ASV_2585	16S_ASV_678	0.196875
16S_ASV_16551	16S_ASV_9904	0.555514	16S_ASV_3493	16S_ASV_678	0.253769
16S_ASV_1676	16S_ASV_9904	0.996653	16S_ASV_4374	16S_ASV_678	0.225015
16S_ASV_4786	16S_ASV_9904	0.723118	16S_ASV_4425	16S_ASV_678	0.239109
16S_ASV_5898	16S_ASV_9904	0.938184	16S_ASV_504	16S_ASV_678	0.295751
18S_ASV_283	16S_ASV_991	0.259666	18S_ASV_195	16S_ASV_6781	0.235555
18S_ASV_413	16S_ASV_991	0.21582	18S_ASV_318	16S_ASV_6781	0.206783
16S_ASV_489	16S_ASV_991	0.253333	18S_ASV_622	16S_ASV_6781	0.28643
16S_ASV_11268	16S_ASV_9918	0.98485	18S_ASV_753	16S_ASV_6781	0.201677
16S_ASV_11470	16S_ASV_9918	-1	16S_ASV_1593	16S_ASV_6781	0.208686
18S_ASV_235	16S_ASV_995	0.294352	16S_ASV_3313	16S_ASV_6781	0.337681
16S_ASV_1695	16S_ASV_995	0.218837	16S_ASV_15102	16S_ASV_6788	0.994129
16S_ASV_2312	16S_ASV_995	0.331271	16S_ASV_15365	16S_ASV_6788	-0.960905
16S_ASV_50	16S_ASV_995	-0.31	16S_ASV_1579	16S_ASV_6788	0.978383
16S_ASV_932	16S_ASV_995	0.372563	18S_ASV_2201	16S_ASV_6805	0.241755
16S_ASV_12201	16S_ASV_9960	0.992564	18S_ASV_296	16S_ASV_6805	0.30386
16S_ASV_14215	16S_ASV_9960	0.602689	18S_ASV_300	16S_ASV_6805	0.269848
16S_ASV_18368	16S_ASV_9960	0.279923	18S_ASV_5186	16S_ASV_6805	0.443642
16S_ASV_8048	16S_ASV_9960	-0.44	16S_ASV_2894	16S_ASV_6805	0.253399
16S_ASV_8477	16S_ASV_9960	-0.43	18S_ASV_105	16S_ASV_681	0.305081
18S_ASV_296	16S_ASV_9992	0.419092	18S_ASV_649	16S_ASV_681	0.274303
16S_ASV_12822	16S_ASV_9992	-0.38	16S_ASV_216	16S_ASV_681	0.232456
16S_ASV_1579	16S_ASV_9992	0.475346	16S_ASV_241	16S_ASV_681	0.211452
16S_ASV_15934	16S_ASV_9992	0.485269	16S_ASV_353	16S_ASV_681	0.234055
16S_ASV_17534	16S_ASV_9992	0.984446	18S_ASV_8393	16S_ASV_6815	0.399687
16S_ASV_6840	16S_ASV_9992	-0.56	16S_ASV_25458	16S_ASV_6815	0.387163
16S_ASV_7396	16S_ASV_9992	0.589136	16S_ASV_3894	16S_ASV_6815	0.3046
16S_ASV_7477	16S_ASV_9992	0.746481	16S_ASV_4026	16S_ASV_6815	0.355106
16S_ASV_8239	16S_ASV_9992	0.551847	16S_ASV_5553	16S_ASV_6815	0.196492
16S_ASV_15934	16S_ASV_9993	0.496439	16S_ASV_1343	16S_ASV_6816	0.266764
16S_ASV_216	16S_ASV_9993	-0.66	16S_ASV_1949	16S_ASV_6816	0.223007
16S_ASV_9794	16S_ASV_9993	0.889999	16S_ASV_22447	16S_ASV_6816	0.337816
			16S_ASV_3217	16S_ASV_6816	0.203737
			16S_ASV_4034	16S_ASV_6816	0.196968
			16S_ASV_4328	16S_ASV_6816	0.20518
			16S_ASV_5098	16S_ASV_6816	0.223503
			16S_ASV_5249	16S_ASV_6816	0.208633
			16S_ASV_1537	16S_ASV_6832	1
			16S_ASV_11411	16S_ASV_6836	-1
			16S_ASV_1446	16S_ASV_6836	-0.334516
			16S_ASV_18175	16S_ASV_6836	-0.649968
			16S_ASV_18997	16S_ASV_6836	0.293981
			16S_ASV_2959	16S_ASV_6836	1
			18S_ASV_3245	16S_ASV_6845	0.254718
			16S_ASV_10871	16S_ASV_6845	0.219736
			16S_ASV_6339	16S_ASV_6845	0.208092
			18S_ASV_467	16S_ASV_6849	0.327174
			16S_ASV_1949	16S_ASV_6849	0.227002
			16S_ASV_3802	16S_ASV_6849	0.210161
			16S_ASV_4191	16S_ASV_6849	0.233705
			16S_ASV_6132	16S_ASV_6849	0.229859
			18S_ASV_7	16S_ASV_685	-0.208293
			16S_ASV_116	16S_ASV_685	0.357827
			16S_ASV_198	16S_ASV_685	0.312425
			16S_ASV_332	16S_ASV_685	0.23012
			16S_ASV_340	16S_ASV_685	0.313556
			16S_ASV_415	16S_ASV_685	0.216741
			16S_ASV_10211	16S_ASV_6856	1
			18S_ASV_620	16S_ASV_686	0.261891
			16S_ASV_1215	16S_ASV_686	0.428197
			16S_ASV_3358	16S_ASV_686	0.33562
			16S_ASV_4749	16S_ASV_686	0.281851
			18S_ASV_593	16S_ASV_6878	0.30923
			16S_ASV_2060	16S_ASV_6878	0.555415
			16S_ASV_2939	16S_ASV_6878	0.28339
			16S_ASV_5538	16S_ASV_6878	0.242027
			16S_ASV_5992	16S_ASV_6878	0.228237
			18S_ASV_104	16S_ASV_688	0.218932
			16S_ASV_295	16S_ASV_688	-0.200373
			16S_ASV_456	16S_ASV_688	0.205171
			16S_ASV_4735	16S_ASV_688	0.32696
			16S_ASV_486	16S_ASV_688	-0.237476
			16S_ASV_566	16S_ASV_688	0.4236
			16S_ASV_12179	16S_ASV_6881	0.509048
			16S_ASV_14866	16S_ASV_6881	0.577213
			16S_ASV_5219	16S_ASV_6881	0.25068
			16S_ASV_10211	16S_ASV_6886	1
			16S_ASV_6270	16S_ASV_6886	0.98872
			18S_ASV_11296	16S_ASV_6895	0.679649
			16S_ASV_14140	16S_ASV_6895	0.264002
			16S_ASV_2043	16S_ASV_6895	-0.998085
			16S_ASV_5172	16S_ASV_6895	0.231691
			18S_ASV_569	16S_ASV_69	0.215728
			16S_ASV_13258	16S_ASV_69	0.366607
			16S_ASV_13945	16S_ASV_69	0.25341
			16S_ASV_20210	16S_ASV_69	0.366189
			16S_ASV_4265	16S_ASV_69	0.230093
			16S_ASV_1382	16S_ASV_6905	0.291653
			16S_ASV_2354	16S_ASV_6905	0.199431
			16S_ASV_4792	16S_ASV_6905	0.307725
			16S_ASV_5123	16S_ASV_6905	0.422244
			16S_ASV_5767	16S_ASV_6905	0.299412
			16S_ASV_6479	16S_ASV_6905	0.302237
			16S_ASV_2043	16S_ASV_691	0.626189
			16S_ASV_3552	16S_ASV_691	0.372533
			16S_ASV_6895	16S_ASV_691	1
			18S_ASV_246	16S_ASV_6915	0.213952
			18S_ASV_286	16S_ASV_6915	0.209455
			18S_ASV_471	16S_ASV_6915	0.247939
			18S_ASV_514	16S_ASV_6915	0.306775
			18S_ASV_704	16S_ASV_6915	0.228133
			16S_ASV_1534	16S_ASV_6915	0.204717
			16S_ASV_5213	16S_ASV_6915	0.269252
			16S_ASV_20246	16S_ASV_6918	0.780145
			16S_ASV_23074	16S_ASV_6918	1
			16S_ASV_6499	16S_ASV_6918	-1
			16S_ASV_6857	16S_ASV_6918	0.980603
			18S_ASV_1901	16S_ASV_693	0.250463
			16S_ASV_1013	16S_ASV_693	0.266509
			16S_ASV_1314	16S_ASV_693	0.340412
			16S_ASV_326	16S_ASV_693	0.317714
			16S_ASV_3795	16S_ASV_693	0.230043
			16S_ASV_5184	16S_ASV_693	0.41969
			16S_ASV_1222	16S_ASV_6933	0.986367
			16S_ASV_1474	16S_ASV_6933	0.993188
			16S_ASV_5506	16S_ASV_6933	0.482301
			16S_ASV_1028	16S_ASV_6939	0.240226
			16S_ASV_14020	16S_ASV_6939	0.256217
			16S_ASV_2104	16S_ASV_6939	0.203421
			16S_ASV_6268	16S_ASV_6939	0.226384
			18S_ASV_645	16S_ASV_6947	0.20293
			16S_ASV_152	16S_ASV_6947	0.214995
			16S_ASV_2872	16S_ASV_6947	0.288035
			16S_ASV_1537	16S_ASV_695	0.974436
			16S_ASV_23634	16S_ASV_695	0.989861
			16S_ASV_39	16S_ASV_695	-0.258093
			18S_ASV_795	16S_ASV_696	0.240092
			16S_ASV_119	16S_ASV_696	0.298859
			16S_ASV_2088	16S_ASV_696	0.453794
			16S_ASV_398	16S_ASV_696	0.197962
			16S_ASV_560	16S_ASV_696	0.40288
			16S_ASV_10211	16S_ASV_6967	0.565891
			16S_ASV_12303	16S_ASV_6967	0.560104
			18S_ASV_6984	16S_ASV_6968	0.210804
			16S_ASV_3769	16S_ASV_6968	0.241569
			16S_ASV_4585	16S_ASV_6968	0.365108
			16S_ASV_5091	16S_ASV_6968	0.339898
			18S_ASV_104	16S_ASV_697	0.266637
			18S_ASV_2298	16S_ASV_697	0.226785
			16S_ASV_1438	16S_ASV_697	0.269478
			16S_ASV_2201	16S_ASV_697	0.256463
			16S_ASV_5632	16S_ASV_697	0.252793
			18S_ASV_2259	16S_ASV_6972	0.315784
			18S_ASV_227	16S_ASV_6972	0.270382
			16S_ASV_15232	16S_ASV_6972	0.260906
			16S_ASV_2462	16S_ASV_6972	0.612008
			16S_ASV_4486	16S_ASV_6972	0.231114
			16S_ASV_11368	16S_ASV_6977	1
			16S_ASV_1537	16S_ASV_6977	1
			18S_ASV_1166	16S_ASV_6978	0.241311
			16S_ASV_11268	16S_ASV_6978	0.487897
			16S_ASV_1597	16S_ASV_6978	0.246735
			16S_ASV_3364	16S_ASV_6978	0.410893
			18S_ASV_947	16S_ASV_6989	0.238268
			16S_ASV_10705	16S_ASV_6989	0.433481
			16S_ASV_1086	16S_ASV_6989	0.591801
			16S_ASV_17819	16S_ASV_6989	0.388354
			16S_ASV_2312	16S_ASV_6989	0.206057
			18S_ASV_33	16S_ASV_7	0.266163
			16S_ASV_20	16S_ASV_7	0.69817
			16S_ASV_461	16S_ASV_7	0.51513
			16S_ASV_6	16S_ASV_7	0.277232
			16S_ASV_1453	16S_ASV_70	0.197273
			16S_ASV_2	16S_ASV_70	0.199267
			16S_ASV_3140	16S_ASV_70	-0.204424
			16S_ASV_670	16S_ASV_70	0.19984
			18S_ASV_7216	16S_ASV_700	-0.26059
			16S_ASV_10931	16S_ASV_700	0.409108
			16S_ASV_1590	16S_ASV_700	0.220342
			16S_ASV_1708	16S_ASV_700	0.43469
			16S_ASV_4243	16S_ASV_700	0.200243
			16S_ASV_6580	16S_ASV_7001	0.999997
			18S_ASV_103	16S_ASV_701	0.212347
			18S_ASV_81	16S_ASV_701	0.243862
			18S_ASV_949	16S_ASV_701	0.22313
			16S_ASV_1595	16S_ASV_701	0.209627
			16S_ASV_4	16S_ASV_701	0.242734
			16S_ASV_54	16S_ASV_701	0.280722
			16S_ASV_1369	16S_ASV_702	0.425911
			16S_ASV_232	16S_ASV_702	0.256421
			16S_ASV_5213	16S_ASV_702	0.218513
			16S_ASV_5571	16S_ASV_702	0.215517
			18S_ASV_1243	16S_ASV_7029	0.226195
			16S_ASV_12213	16S_ASV_7029	0.272758
			16S_ASV_1268	16S_ASV_7029	0.342549
			16S_ASV_17819	16S_ASV_7029	0.404208
			16S_ASV_2551	16S_ASV_7029	0.46108
			16S_ASV_550	16S_ASV_7029	0.324085
			16S_ASV_5983	16S_ASV_7029	0.253995
			16S_ASV_1934	16S_ASV_703	0.252231
			16S_ASV_3454	16S_ASV_703	0.196533
			16S_ASV_3717	16S_ASV_703	0.456706
			16S_ASV_3888	16S_ASV_703	0.243094
			16S_ASV_468	16S_ASV_703	0.253236
			16S_ASV_18051	16S_ASV_7039	1
			16S_ASV_2199	16S_ASV_704	0.242722
			16S_ASV_2493	16S_ASV_704	0.272865
			16S_ASV_402	16S_ASV_704	0.28387
			16S_ASV_6757	16S_ASV_704	0.205644
			16S_ASV_10521	16S_ASV_7041	1
			16S_ASV_1474	16S_ASV_7041	0.999817
			16S_ASV_10381	16S_ASV_7055	0.232195
			16S_ASV_10469	16S_ASV_7055	0.440433
			16S_ASV_3516	16S_ASV_7055	0.402723
			16S_ASV_3977	16S_ASV_7055	0.231289
			16S_ASV_5303	16S_ASV_7055	0.280423
			18S_ASV_382	16S_ASV_7060	0.273833
			18S_ASV_609	16S_ASV_7060	0.244715
			16S_ASV_1679	16S_ASV_7060	0.453501
			16S_ASV_19587	16S_ASV_7060	0.790349
			16S_ASV_10061	16S_ASV_7061	0.234435
			16S_ASV_10136	16S_ASV_7061	0.302174
			16S_ASV_1428	16S_ASV_7061	0.209714
			16S_ASV_19018	16S_ASV_7061	0.313625
			16S_ASV_2013	16S_ASV_7061	0.504113
			16S_ASV_6054	16S_ASV_7061	0.324694
			16S_ASV_1474	16S_ASV_7077	1
			16S_ASV_1706	16S_ASV_7077	-1
			18S_ASV_526	16S_ASV_708	0.236329
			16S_ASV_1230	16S_ASV_708	0.300959
			16S_ASV_1712	16S_ASV_708	0.203405
			16S_ASV_340	16S_ASV_708	-0.227823
			16S_ASV_459	16S_ASV_708	0.2065
			16S_ASV_656	16S_ASV_708	0.26884
			16S_ASV_10705	16S_ASV_7081	1
			16S_ASV_15898	16S_ASV_7086	0.475149
			16S_ASV_1592	16S_ASV_7086	0.265399
			16S_ASV_21384	16S_ASV_7086	0.333977
			16S_ASV_22419	16S_ASV_7086	0.49869
			16S_ASV_3578	16S_ASV_7086	0.271768
			16S_ASV_10207	16S_ASV_7102	0.68773
			16S_ASV_21017	16S_ASV_7102	0.277593
			16S_ASV_2935	16S_ASV_7102	0.798666
			18S_ASV_30	16S_ASV_7103	-0.199849
			16S_ASV_2162	16S_ASV_7103	0.638427
			16S_ASV_25473	16S_ASV_7103	0.423789
			16S_ASV_4265	16S_ASV_7103	0.207994
			16S_ASV_4892	16S_ASV_7103	0.724123
			18S_ASV_310	16S_ASV_7109	0.275155
			16S_ASV_10678	16S_ASV_7109	0.279387
			16S_ASV_16524	16S_ASV_7109	0.257275
			16S_ASV_4945	16S_ASV_7109	0.198338
			16S_ASV_1292	16S_ASV_7128	0.268513
			16S_ASV_2609	16S_ASV_7128	0.217199
			16S_ASV_3197	16S_ASV_7128	0.21128
			16S_ASV_3773	16S_ASV_7128	0.482027
			16S_ASV_4230	16S_ASV_7128	0.202789
			16S_ASV_659	16S_ASV_7128	0.34218
			16S_ASV_1086	16S_ASV_713	0.998112
			16S_ASV_1173	16S_ASV_713	1
			16S_ASV_522	16S_ASV_713	0.644773
			18S_ASV_620	16S_ASV_7143	0.209989
			16S_ASV_1028	16S_ASV_7143	0.292204
			16S_ASV_2056	16S_ASV_7143	0.359083
			16S_ASV_2425	16S_ASV_7143	0.633449
			16S_ASV_2698	16S_ASV_7143	0.446188
			16S_ASV_338	16S_ASV_7143	0.215071
			16S_ASV_6159	16S_ASV_7143	0.238136
			18S_ASV_457	16S_ASV_7163	0.231068
			16S_ASV_1450	16S_ASV_7163	0.220992
			16S_ASV_1555	16S_ASV_7163	0.268834
			16S_ASV_1812	16S_ASV_7163	0.24184
			16S_ASV_6585	16S_ASV_7163	0.360025
			18S_ASV_1266	16S_ASV_717	0.347138
			18S_ASV_62	16S_ASV_717	0.20864
			18S_ASV_704	16S_ASV_717	0.233913
			16S_ASV_3496	16S_ASV_717	0.506757
			18S_ASV_2878	16S_ASV_7170	0.8426
			18S_ASV_3760	16S_ASV_7170	0.52166
			18S_ASV_935	16S_ASV_7170	0.417531
			16S_ASV_10211	16S_ASV_7170	0.480477
			16S_ASV_1343	16S_ASV_7170	0.216383
			16S_ASV_2312	16S_ASV_7170	0.224221
			16S_ASV_3931	16S_ASV_7170	0.197286
			16S_ASV_11315	16S_ASV_7171	0.214136
			16S_ASV_16246	16S_ASV_7171	0.399263
			16S_ASV_25479	16S_ASV_7171	0.393036
			16S_ASV_4175	16S_ASV_7171	0.31761
			16S_ASV_1084	16S_ASV_718	0.33366
			16S_ASV_1160	16S_ASV_718	0.228647
			16S_ASV_1661	16S_ASV_718	0.206509
			16S_ASV_2344	16S_ASV_718	0.22899
			16S_ASV_28	16S_ASV_718	0.22804
			16S_ASV_3606	16S_ASV_718	0.243966
			16S_ASV_3705	16S_ASV_718	0.20732
			16S_ASV_401	16S_ASV_718	0.421155
			16S_ASV_4498	16S_ASV_718	0.214883
			16S_ASV_23634	16S_ASV_7189	1
			16S_ASV_171	16S_ASV_72	0.466997
			16S_ASV_193	16S_ASV_72	0.302003
			16S_ASV_39	16S_ASV_72	0.272137
			18S_ASV_4268	16S_ASV_7208	0.289947
			16S_ASV_1443	16S_ASV_7208	0.25659
			16S_ASV_1447	16S_ASV_7208	0.619101
			16S_ASV_2642	16S_ASV_7208	0.298668
			16S_ASV_3485	16S_ASV_7208	0.208096
			18S_ASV_865	16S_ASV_7209	0.337836
			16S_ASV_100	16S_ASV_7209	0.30014
			16S_ASV_1654	16S_ASV_7209	0.220047
			16S_ASV_1816	16S_ASV_7209	0.240589
			16S_ASV_1881	16S_ASV_7209	0.294534
			16S_ASV_1906	16S_ASV_7209	0.209843
			16S_ASV_2340	16S_ASV_7209	0.343562
			16S_ASV_2438	16S_ASV_7209	0.201425
			16S_ASV_2594	16S_ASV_7209	0.573248
			16S_ASV_4926	16S_ASV_7209	0.39287
			16S_ASV_1060	16S_ASV_722	0.845985
			16S_ASV_2046	16S_ASV_722	0.9395
			16S_ASV_2496	16S_ASV_722	0.214628
			16S_ASV_467	16S_ASV_722	-0.535469
			16S_ASV_1545	16S_ASV_724	-0.216011
			16S_ASV_1679	16S_ASV_724	0.999997
			16S_ASV_2575	16S_ASV_724	1
			16S_ASV_504	16S_ASV_724	0.709357
			18S_ASV_2293	16S_ASV_7248	-0.196138
			18S_ASV_297	16S_ASV_7248	-0.242699
			16S_ASV_10467	16S_ASV_7248	0.246389
			16S_ASV_2311	16S_ASV_7248	0.228528
			16S_ASV_25479	16S_ASV_7248	0.21296
			16S_ASV_3122	16S_ASV_7248	0.284843
			16S_ASV_5052	16S_ASV_7248	0.204807
			16S_ASV_531	16S_ASV_7248	0.424394
			16S_ASV_1546	16S_ASV_725	0.282364
			16S_ASV_2093	16S_ASV_725	0.244478
			16S_ASV_576	16S_ASV_725	0.197875
			16S_ASV_3879	16S_ASV_7258	1
			18S_ASV_795	16S_ASV_726	0.216492
			18S_ASV_832	16S_ASV_726	0.211672
			16S_ASV_1601	16S_ASV_726	0.282984
			16S_ASV_1939	16S_ASV_726	0.24691
			16S_ASV_2	16S_ASV_726	0.207705
			16S_ASV_256	16S_ASV_726	0.295474
			16S_ASV_303	16S_ASV_726	0.198237
			18S_ASV_1070	16S_ASV_727	0.264308
			18S_ASV_2338	16S_ASV_727	0.306303
			16S_ASV_20249	16S_ASV_727	0.22465
			16S_ASV_3092	16S_ASV_727	0.277415
			16S_ASV_3197	16S_ASV_727	0.473137
			16S_ASV_10521	16S_ASV_7273	1
			18S_ASV_2800	16S_ASV_7276	0.235845
			18S_ASV_313	16S_ASV_7276	0.215565
			18S_ASV_445	16S_ASV_7276	0.256716
			18S_ASV_458	16S_ASV_7276	0.223714
			16S_ASV_6385	16S_ASV_7276	0.301002
			18S_ASV_184	16S_ASV_7278	0.325053
			18S_ASV_6369	16S_ASV_7278	0.201075
			16S_ASV_1546	16S_ASV_7278	0.201157
			16S_ASV_3167	16S_ASV_7278	0.429799
			16S_ASV_4635	16S_ASV_7278	0.250442
			16S_ASV_4660	16S_ASV_7278	0.311403
			16S_ASV_5923	16S_ASV_7278	0.20455
			18S_ASV_343	16S_ASV_728	0.257597
			18S_ASV_736	16S_ASV_728	0.21951
			16S_ASV_1110	16S_ASV_728	0.341422
			16S_ASV_1487	16S_ASV_728	0.243373
			16S_ASV_2695	16S_ASV_728	0.216504
			16S_ASV_43	16S_ASV_728	0.24084
			16S_ASV_11922	16S_ASV_7285	0.664087
			16S_ASV_1384	16S_ASV_7285	0.234497
			16S_ASV_1882	16S_ASV_7285	0.207508
			16S_ASV_2354	16S_ASV_7285	0.199054
			16S_ASV_3780	16S_ASV_7285	0.43745
			16S_ASV_5400	16S_ASV_7285	0.233339
			18S_ASV_5581	16S_ASV_73	0.215679
			18S_ASV_631	16S_ASV_73	0.234787
			16S_ASV_1089	16S_ASV_73	0.207895
			16S_ASV_4602	16S_ASV_73	0.300321
			16S_ASV_52	16S_ASV_73	0.376433
			16S_ASV_631	16S_ASV_73	0.969818
			18S_ASV_42	16S_ASV_730	0.248368
			16S_ASV_1019	16S_ASV_730	0.326103
			16S_ASV_1053	16S_ASV_730	0.222878
			16S_ASV_1113	16S_ASV_730	0.412088
			16S_ASV_1203	16S_ASV_730	0.222476
			16S_ASV_381	16S_ASV_730	0.250221
			16S_ASV_533	16S_ASV_730	0.209753
			16S_ASV_1149	16S_ASV_7306	0.209854
			16S_ASV_3700	16S_ASV_7306	0.305644
			16S_ASV_3765	16S_ASV_7306	0.414391
			16S_ASV_5123	16S_ASV_7306	0.276465
			16S_ASV_5164	16S_ASV_7306	0.414836
			16S_ASV_540	16S_ASV_7306	0.20153
			16S_ASV_18184	16S_ASV_7314	0.233444
			16S_ASV_19869	16S_ASV_7314	0.767567
			16S_ASV_20921	16S_ASV_7314	0.296887
			16S_ASV_4574	16S_ASV_7314	-0.270278
			18S_ASV_201	16S_ASV_732	0.214002
			18S_ASV_32	16S_ASV_732	0.203681
			16S_ASV_1456	16S_ASV_732	0.3407
			16S_ASV_1844	16S_ASV_732	0.239381
			16S_ASV_4285	16S_ASV_732	0.242174
			16S_ASV_502	16S_ASV_732	0.239107
			16S_ASV_629	16S_ASV_732	0.385733
			18S_ASV_121	16S_ASV_7320	0.236249
			18S_ASV_2186	16S_ASV_7320	0.546362
			18S_ASV_4902	16S_ASV_7320	0.23022
			16S_ASV_1141	16S_ASV_7320	0.280091
			16S_ASV_188	16S_ASV_7320	0.351816
			16S_ASV_3588	16S_ASV_7320	0.201952
			16S_ASV_5297	16S_ASV_7320	0.280776
			16S_ASV_6479	16S_ASV_7320	0.43486
			16S_ASV_10029	16S_ASV_7321	0.320604
			16S_ASV_17737	16S_ASV_7321	0.540045
			16S_ASV_20408	16S_ASV_7321	0.204845
			16S_ASV_24580	16S_ASV_7321	0.246468
			16S_ASV_2668	16S_ASV_7321	0.303373
			16S_ASV_4571	16S_ASV_7321	0.457787
			16S_ASV_4659	16S_ASV_7321	0.215045
			16S_ASV_5018	16S_ASV_7321	0.498297
			16S_ASV_5877	16S_ASV_7321	0.327561
			16S_ASV_12047	16S_ASV_7327	0.99993
			16S_ASV_12589	16S_ASV_7327	1
			18S_ASV_7913	16S_ASV_7340	0.492322
			16S_ASV_17740	16S_ASV_7340	0.798952
			16S_ASV_2609	16S_ASV_7340	0.210831
			16S_ASV_3773	16S_ASV_7340	0.239203
			16S_ASV_10815	16S_ASV_7358	0.748675
			16S_ASV_12260	16S_ASV_7367	0.197982
			16S_ASV_1345	16S_ASV_7367	0.222079
			16S_ASV_1421	16S_ASV_7367	0.445754
			16S_ASV_2256	16S_ASV_7367	0.201968
			16S_ASV_2720	16S_ASV_7367	0.2862
			16S_ASV_3317	16S_ASV_7367	0.320658
			16S_ASV_498	16S_ASV_7367	0.422593
			16S_ASV_5545	16S_ASV_7367	0.4721
			18S_ASV_68	16S_ASV_7369	0.284407
			16S_ASV_18227	16S_ASV_7369	0.219794
			16S_ASV_549	16S_ASV_7369	0.235208
			16S_ASV_7358	16S_ASV_7369	0.222291
			18S_ASV_280	16S_ASV_7385	0.198296
			16S_ASV_3140	16S_ASV_7385	0.265564
			16S_ASV_3982	16S_ASV_7385	0.284682
			16S_ASV_4430	16S_ASV_7385	0.226866
			16S_ASV_4743	16S_ASV_7385	0.378779
			16S_ASV_6881	16S_ASV_7385	0.251784
			16S_ASV_12324	16S_ASV_7393	0.209358
			16S_ASV_14344	16S_ASV_7393	0.345007
			16S_ASV_1815	16S_ASV_7393	0.229391
			16S_ASV_18434	16S_ASV_7393	0.362113
			16S_ASV_1911	16S_ASV_7393	0.319689
			16S_ASV_19269	16S_ASV_7393	0.220534
			16S_ASV_5239	16S_ASV_7393	0.264596
			18S_ASV_236	16S_ASV_7395	0.313519
			16S_ASV_1225	16S_ASV_7395	0.231293
			16S_ASV_3548	16S_ASV_7395	0.261805
			16S_ASV_5218	16S_ASV_7395	0.20119
			16S_ASV_5660	16S_ASV_7395	0.198932
			16S_ASV_1326	16S_ASV_74	0.195607
			16S_ASV_1354	16S_ASV_74	-0.200109
			16S_ASV_295	16S_ASV_74	0.41664
			16S_ASV_502	16S_ASV_74	-0.243989
			16S_ASV_1656	16S_ASV_7409	0.24569
			16S_ASV_25413	16S_ASV_7409	1
			16S_ASV_2869	16S_ASV_7409	0.999977
			16S_ASV_4100	16S_ASV_7409	0.894423
			16S_ASV_5664	16S_ASV_7409	0.569445
			16S_ASV_28805	16S_ASV_742	1
			16S_ASV_2935	16S_ASV_7444	0.989546
			18S_ASV_2862	16S_ASV_7450	0.242862
			18S_ASV_373	16S_ASV_7450	0.398075
			18S_ASV_4807	16S_ASV_7450	0.241182
			16S_ASV_11002	16S_ASV_7450	0.269676
			16S_ASV_459	16S_ASV_7450	0.358411
			16S_ASV_4826	16S_ASV_7450	0.429963
			16S_ASV_6636	16S_ASV_7450	0.227976
			18S_ASV_1197	16S_ASV_7453	0.238399
			18S_ASV_2241	16S_ASV_7453	0.28641
			18S_ASV_795	16S_ASV_7453	0.220704
			18S_ASV_841	16S_ASV_7453	0.392082
			16S_ASV_1053	16S_ASV_7453	0.266718
			16S_ASV_1553	16S_ASV_7453	0.23826
			16S_ASV_2302	16S_ASV_7453	0.438792
			16S_ASV_6262	16S_ASV_7453	0.202975
			16S_ASV_6939	16S_ASV_7453	0.429104
			16S_ASV_15561	16S_ASV_746	-0.998882
			16S_ASV_1569	16S_ASV_746	0.893192
			16S_ASV_463	16S_ASV_746	0.459315
			18S_ASV_2423	16S_ASV_7460	0.203733
			18S_ASV_2545	16S_ASV_7460	0.380191
			18S_ASV_5575	16S_ASV_7460	0.306546
			18S_ASV_689	16S_ASV_7460	0.21543
			16S_ASV_1762	16S_ASV_7460	0.249756
			16S_ASV_17735	16S_ASV_7460	0.360079
			16S_ASV_316	16S_ASV_7460	0.199417
			16S_ASV_126	16S_ASV_7464	0.352417
			16S_ASV_140	16S_ASV_7464	0.314177
			16S_ASV_1723	16S_ASV_7464	0.201544
			16S_ASV_38	16S_ASV_7464	0.199177
			16S_ASV_6177	16S_ASV_7464	0.212829
			16S_ASV_7367	16S_ASV_7464	0.407173
			16S_ASV_22402	16S_ASV_7466	1
			16S_ASV_24525	16S_ASV_7466	1
			18S_ASV_2186	16S_ASV_7467	0.20268
			16S_ASV_10319	16S_ASV_7467	0.235749
			16S_ASV_2284	16S_ASV_7467	0.200226
			16S_ASV_4279	16S_ASV_7467	0.482498
			16S_ASV_5086	16S_ASV_7467	0.260366
			16S_ASV_10211	16S_ASV_747	-0.270717
			16S_ASV_1619	16S_ASV_747	0.253933
			16S_ASV_2064	16S_ASV_747	0.208081
			16S_ASV_2962	16S_ASV_747	0.25653
			16S_ASV_348	16S_ASV_747	0.243275
			16S_ASV_10389	16S_ASV_7473	0.674548
			16S_ASV_1276	16S_ASV_7473	0.205515
			16S_ASV_13226	16S_ASV_7473	0.242248
			16S_ASV_6126	16S_ASV_7473	0.212551
			16S_ASV_656	16S_ASV_7473	0.208771
			18S_ASV_819	16S_ASV_749	0.283665
			16S_ASV_18130	16S_ASV_749	0.251077
			16S_ASV_1949	16S_ASV_749	0.496026
			16S_ASV_2093	16S_ASV_749	0.3182
			16S_ASV_2776	16S_ASV_749	0.253989
			16S_ASV_6298	16S_ASV_749	0.222592
			16S_ASV_12998	16S_ASV_7507	1
			16S_ASV_22444	16S_ASV_7507	-1
			18S_ASV_2189	16S_ASV_751	0.582885
			16S_ASV_1011	16S_ASV_751	0.199936
			16S_ASV_12142	16S_ASV_751	0.290285
			16S_ASV_2840	16S_ASV_751	0.220412
			16S_ASV_3494	16S_ASV_751	0.287125
			16S_ASV_5812	16S_ASV_751	0.655243
			16S_ASV_7248	16S_ASV_751	0.22981
			18S_ASV_1031	16S_ASV_7518	0.223763
			18S_ASV_395	16S_ASV_7518	0.21601
			16S_ASV_396	16S_ASV_7518	0.252336
			16S_ASV_6132	16S_ASV_7518	0.428946
			16S_ASV_7109	16S_ASV_7518	0.277311
			18S_ASV_443	16S_ASV_752	0.301152
			18S_ASV_699	16S_ASV_752	0.243495
			16S_ASV_1127	16S_ASV_752	0.248802
			16S_ASV_2097	16S_ASV_752	0.200011
			16S_ASV_685	16S_ASV_752	0.199779
			18S_ASV_328	16S_ASV_7528	0.291537
			16S_ASV_13427	16S_ASV_7528	0.620135
			16S_ASV_15514	16S_ASV_7528	0.469981
			16S_ASV_6445	16S_ASV_7528	0.314438
			16S_ASV_717	16S_ASV_7528	0.283589
			18S_ASV_706	16S_ASV_7531	0.374172
			18S_ASV_739	16S_ASV_7531	0.256809
			16S_ASV_10262	16S_ASV_7531	0.198243
			16S_ASV_478	16S_ASV_7531	0.254512
			16S_ASV_5029	16S_ASV_7531	0.378886
			16S_ASV_5259	16S_ASV_7531	0.447068
			16S_ASV_1298	16S_ASV_756	0.999536
			16S_ASV_168	16S_ASV_756	1
			18S_ASV_1187	16S_ASV_7566	0.32734
			16S_ASV_11057	16S_ASV_7566	0.507432
			16S_ASV_16734	16S_ASV_7566	0.28875
			16S_ASV_2462	16S_ASV_7566	0.587342
			16S_ASV_4794	16S_ASV_7566	0.296987
			16S_ASV_5890	16S_ASV_7566	0.578239
			16S_ASV_6339	16S_ASV_7566	0.28332
			18S_ASV_348	16S_ASV_758	0.210129
			16S_ASV_1123	16S_ASV_758	0.270115
			16S_ASV_1263	16S_ASV_758	0.243496
			16S_ASV_1264	16S_ASV_758	0.21337
			16S_ASV_20246	16S_ASV_758	0.396164
			16S_ASV_229	16S_ASV_758	0.232297
			16S_ASV_3718	16S_ASV_758	0.238327
			16S_ASV_4221	16S_ASV_758	0.511812
			16S_ASV_465	16S_ASV_758	0.289284
			16S_ASV_5414	16S_ASV_758	0.393972
			16S_ASV_1177	16S_ASV_7592	1
			18S_ASV_186	16S_ASV_7595	0.295252
			18S_ASV_581	16S_ASV_7595	0.287812
			16S_ASV_228	16S_ASV_7595	0.309179
			16S_ASV_2547	16S_ASV_7595	0.614952
			16S_ASV_3666	16S_ASV_7595	0.361686
			16S_ASV_5545	16S_ASV_7595	0.268592
			16S_ASV_6177	16S_ASV_7595	0.275306
			18S_ASV_12541	16S_ASV_7599	0.226409
			16S_ASV_12930	16S_ASV_7599	0.662205
			16S_ASV_4714	16S_ASV_7599	-0.209156
			16S_ASV_6025	16S_ASV_7599	0.462577
			16S_ASV_6284	16S_ASV_7599	0.54471
			16S_ASV_149	16S_ASV_76	-0.426095
			16S_ASV_16	16S_ASV_76	-0.219175
			16S_ASV_264	16S_ASV_76	-0.543131
			16S_ASV_70	16S_ASV_76	0.530335
			18S_ASV_123	16S_ASV_760	0.415043
			16S_ASV_13223	16S_ASV_760	0.206184
			16S_ASV_16746	16S_ASV_760	0.395299
			16S_ASV_23079	16S_ASV_760	0.232056
			18S_ASV_594	16S_ASV_7601	0.20766
			16S_ASV_1887	16S_ASV_7601	0.273729
			16S_ASV_2259	16S_ASV_7601	0.211344
			16S_ASV_25439	16S_ASV_7601	0.270578
			16S_ASV_3293	16S_ASV_7601	0.208234
			16S_ASV_726	16S_ASV_7601	0.254062
			16S_ASV_1934	16S_ASV_761	0.21407
			16S_ASV_2172	16S_ASV_761	0.387387
			16S_ASV_3195	16S_ASV_761	0.355827
			16S_ASV_4743	16S_ASV_761	0.473919
			16S_ASV_5091	16S_ASV_761	0.272671
			16S_ASV_697	16S_ASV_761	0.264834
			16S_ASV_13759	16S_ASV_7610	0.46166
			16S_ASV_2642	16S_ASV_7610	0.200816
			16S_ASV_10211	16S_ASV_7611	1
			18S_ASV_5750	16S_ASV_7619	0.451535
			16S_ASV_23762	16S_ASV_7619	0.989939
			16S_ASV_4486	16S_ASV_7619	0.269122
			16S_ASV_5758	16S_ASV_7619	0.881141
			16S_ASV_7460	16S_ASV_7619	0.353411
			16S_ASV_1363	16S_ASV_762	0.595185
			16S_ASV_14717	16S_ASV_762	0.416641
			16S_ASV_2718	16S_ASV_762	0.94579
			16S_ASV_3552	16S_ASV_762	0.54459
			16S_ASV_443	16S_ASV_762	0.48528
			16S_ASV_6330	16S_ASV_762	0.244715
			16S_ASV_1810	16S_ASV_7631	0.242389
			16S_ASV_26682	16S_ASV_7631	0.66595
			16S_ASV_665	16S_ASV_7631	0.71787
			18S_ASV_309	16S_ASV_764	0.533186
			18S_ASV_931	16S_ASV_764	0.32214
			16S_ASV_1539	16S_ASV_764	0.258905
			16S_ASV_17	16S_ASV_764	0.215002
			16S_ASV_29	16S_ASV_764	0.208827
			16S_ASV_389	16S_ASV_764	-0.219222
			16S_ASV_4374	16S_ASV_764	0.258629
			18S_ASV_1057	16S_ASV_7640	0.330912
			16S_ASV_1419	16S_ASV_7640	0.233893
			16S_ASV_1487	16S_ASV_7640	0.347105
			16S_ASV_3718	16S_ASV_7640	0.200993
			16S_ASV_4058	16S_ASV_7640	0.373289
			16S_ASV_5032	16S_ASV_7640	0.483548
			16S_ASV_6092	16S_ASV_7640	0.265968
			16S_ASV_703	16S_ASV_7640	0.223585
			16S_ASV_2001	16S_ASV_765	-0.198877
			16S_ASV_241	16S_ASV_765	0.236644
			16S_ASV_30	16S_ASV_765	0.214264
			16S_ASV_5812	16S_ASV_765	0.312893
			16S_ASV_6735	16S_ASV_765	0.211491
			18S_ASV_1037	16S_ASV_766	0.209595
			18S_ASV_296	16S_ASV_766	0.230222
			18S_ASV_931	16S_ASV_766	0.316205
			16S_ASV_10883	16S_ASV_766	0.305463
			16S_ASV_2585	16S_ASV_766	0.228413
			16S_ASV_2643	16S_ASV_766	0.436154
			16S_ASV_5326	16S_ASV_766	0.288221
			16S_ASV_561	16S_ASV_766	0.205136
			18S_ASV_3836	16S_ASV_767	0.26258
			16S_ASV_162	16S_ASV_767	0.235655
			16S_ASV_4014	16S_ASV_767	0.23754
			16S_ASV_443	16S_ASV_767	0.768606
			16S_ASV_1314	16S_ASV_768	0.31154
			16S_ASV_4046	16S_ASV_768	0.33817
			16S_ASV_4639	16S_ASV_768	0.211245
			16S_ASV_4794	16S_ASV_768	0.649776
			16S_ASV_5755	16S_ASV_768	0.26542
			18S_ASV_6626	16S_ASV_7680	-0.512108
			16S_ASV_204	16S_ASV_7680	-0.203069
			16S_ASV_6715	16S_ASV_7680	0.41799
			18S_ASV_334	16S_ASV_7688	0.498492
			16S_ASV_18469	16S_ASV_7688	0.235195
			16S_ASV_3016	16S_ASV_7688	0.412321
			16S_ASV_3851	16S_ASV_7688	0.311185
			16S_ASV_6805	16S_ASV_7688	0.36909
			18S_ASV_269	16S_ASV_769	0.313498
			18S_ASV_578	16S_ASV_769	0.253283
			16S_ASV_1420	16S_ASV_769	0.264431
			16S_ASV_1444	16S_ASV_769	-0.197879
			16S_ASV_2355	16S_ASV_769	0.259144
			16S_ASV_4639	16S_ASV_769	0.199451
			16S_ASV_647	16S_ASV_769	0.378193
			16S_ASV_1461	16S_ASV_77	0.540922
			16S_ASV_159	16S_ASV_77	0.687343
			16S_ASV_487	16S_ASV_77	0.327641
			16S_ASV_5172	16S_ASV_77	0.206824
			18S_ASV_2403	16S_ASV_770	0.707778
			16S_ASV_11060	16S_ASV_770	0.228515
			16S_ASV_1566	16S_ASV_770	0.35178
			16S_ASV_18469	16S_ASV_770	0.2582
			16S_ASV_20968	16S_ASV_770	0.7672
			16S_ASV_5118	16S_ASV_770	0.348407
			16S_ASV_5923	16S_ASV_770	0.200633
			16S_ASV_6715	16S_ASV_770	-0.196585
			16S_ASV_6739	16S_ASV_770	0.202293
			16S_ASV_7680	16S_ASV_770	0.907369
			18S_ASV_443	16S_ASV_771	0.206536
			16S_ASV_1218	16S_ASV_771	0.398949
			16S_ASV_2658	16S_ASV_771	0.441878
			16S_ASV_31	16S_ASV_771	0.225318
			16S_ASV_3484	16S_ASV_771	0.207192
			16S_ASV_358	16S_ASV_771	0.198796
			16S_ASV_652	16S_ASV_771	0.220366
			18S_ASV_348	16S_ASV_7711	0.30782
			16S_ASV_1876	16S_ASV_7711	0.257364
			16S_ASV_321	16S_ASV_7711	0.245192
			16S_ASV_4126	16S_ASV_7711	0.461013
			16S_ASV_4892	16S_ASV_7711	0.494096
			16S_ASV_5202	16S_ASV_7711	0.335041
			16S_ASV_5219	16S_ASV_7711	0.198157
			18S_ASV_2298	16S_ASV_7712	0.195758
			18S_ASV_372	16S_ASV_7712	0.473351
			16S_ASV_11068	16S_ASV_7712	0.246511
			16S_ASV_11668	16S_ASV_7712	0.21766
			16S_ASV_3156	16S_ASV_7712	0.669486
			16S_ASV_316	16S_ASV_7712	0.224999
			16S_ASV_344	16S_ASV_7712	0.21183
			16S_ASV_5571	16S_ASV_7712	0.283344
			16S_ASV_590	16S_ASV_7712	0.241513
			16S_ASV_1759	16S_ASV_772	0.787534
			16S_ASV_7680	16S_ASV_772	0.861002
			18S_ASV_2313	16S_ASV_773	0.239131
			16S_ASV_15047	16S_ASV_773	0.307506
			16S_ASV_219	16S_ASV_773	0.335468
			16S_ASV_25658	16S_ASV_773	-0.214039
			16S_ASV_344	16S_ASV_773	0.304175
			16S_ASV_590	16S_ASV_773	0.198854
			18S_ASV_563	16S_ASV_7736	0.206147
			16S_ASV_11600	16S_ASV_7736	0.312864
			16S_ASV_20237	16S_ASV_7736	0.267712
			16S_ASV_5123	16S_ASV_7736	0.330728
			16S_ASV_26821	16S_ASV_7739	1
			16S_ASV_1059	16S_ASV_774	1
			16S_ASV_10997	16S_ASV_774	-1
			18S_ASV_390	16S_ASV_7741	0.455276
			18S_ASV_6372	16S_ASV_7741	-0.268779
			16S_ASV_6420	16S_ASV_7741	0.994163
			16S_ASV_12229	16S_ASV_7744	0.365189
			16S_ASV_1460	16S_ASV_7744	0.258528
			16S_ASV_1729	16S_ASV_7744	0.277818
			16S_ASV_208	16S_ASV_7744	0.287535
			16S_ASV_356	16S_ASV_7744	0.346528
			16S_ASV_4181	16S_ASV_7744	0.212287
			16S_ASV_6092	16S_ASV_7744	0.322625
			16S_ASV_2003	16S_ASV_7745	0.215581
			16S_ASV_2431	16S_ASV_7745	0.274692
			16S_ASV_4491	16S_ASV_7745	0.449038
			16S_ASV_5776	16S_ASV_7745	0.217677
			18S_ASV_11821	16S_ASV_7747	0.210293
			18S_ASV_1261	16S_ASV_7747	0.200012
			16S_ASV_10061	16S_ASV_7747	0.299397
			16S_ASV_12435	16S_ASV_7747	0.302458
			16S_ASV_1627	16S_ASV_7747	0.21005
			16S_ASV_19018	16S_ASV_7747	0.277579
			16S_ASV_2474	16S_ASV_7747	0.216297
			16S_ASV_2892	16S_ASV_7747	0.288857
			16S_ASV_3167	16S_ASV_7747	0.442087
			16S_ASV_3356	16S_ASV_7747	0.302406
			16S_ASV_4560	16S_ASV_7747	0.226745
			16S_ASV_10773	16S_ASV_775	-0.265333
			16S_ASV_11293	16S_ASV_775	1
			16S_ASV_15561	16S_ASV_775	1
			16S_ASV_2718	16S_ASV_7760	1
			18S_ASV_1027	16S_ASV_7762	0.195623
			16S_ASV_10992	16S_ASV_7762	1
			16S_ASV_12558	16S_ASV_7762	-0.995511
			16S_ASV_15888	16S_ASV_7762	0.291148
			16S_ASV_2084	16S_ASV_7762	0.20422
			16S_ASV_2392	16S_ASV_7762	0.740896
			16S_ASV_6446	16S_ASV_7762	0.551297
			16S_ASV_7163	16S_ASV_7762	0.448766
			16S_ASV_7640	16S_ASV_7762	0.20607
			16S_ASV_1378	16S_ASV_777	0.219641
			16S_ASV_1741	16S_ASV_777	0.237528
			16S_ASV_304	16S_ASV_777	0.629641
			16S_ASV_627	16S_ASV_777	0.280344
			18S_ASV_2935	16S_ASV_780	0.323192
			16S_ASV_10940	16S_ASV_780	0.21154
			16S_ASV_1828	16S_ASV_780	0.237127
			16S_ASV_6364	16S_ASV_780	0.209023
			16S_ASV_7143	16S_ASV_780	0.198606
			18S_ASV_27	16S_ASV_7802	-0.200918
			18S_ASV_6047	16S_ASV_7802	0.241191
			16S_ASV_10148	16S_ASV_7802	0.265691
			16S_ASV_12327	16S_ASV_7802	0.209418
			16S_ASV_277	16S_ASV_7802	0.217487
			16S_ASV_381	16S_ASV_7802	0.220827
			16S_ASV_3914	16S_ASV_7802	0.277028
			16S_ASV_320	16S_ASV_781	0.492446
			16S_ASV_450	16S_ASV_781	0.216119
			16S_ASV_7208	16S_ASV_781	0.249119
			18S_ASV_2507	16S_ASV_7827	0.250394
			18S_ASV_400	16S_ASV_7827	0.205878
			18S_ASV_504	16S_ASV_7827	0.196436
			16S_ASV_1141	16S_ASV_7827	0.228021
			16S_ASV_14692	16S_ASV_7827	0.279426
			16S_ASV_18990	16S_ASV_7827	0.348328
			16S_ASV_1984	16S_ASV_7827	0.201407
			16S_ASV_23044	16S_ASV_7827	0.222512
			16S_ASV_2955	16S_ASV_7827	0.315859
			16S_ASV_3438	16S_ASV_7827	0.205022
			16S_ASV_3505	16S_ASV_7827	0.202341
			16S_ASV_353	16S_ASV_7827	0.213233
			16S_ASV_3588	16S_ASV_7827	0.196669
			16S_ASV_3792	16S_ASV_7827	0.322737
			18S_ASV_230	16S_ASV_7832	0.219454
			18S_ASV_3710	16S_ASV_7832	0.262761
			16S_ASV_1011	16S_ASV_7832	0.203234
			16S_ASV_10467	16S_ASV_7832	0.232252
			16S_ASV_1266	16S_ASV_7832	0.211981
			16S_ASV_17442	16S_ASV_7832	0.206342
			16S_ASV_244	16S_ASV_7832	0.201708
			16S_ASV_3705	16S_ASV_7832	0.234135
			16S_ASV_4735	16S_ASV_7832	0.255885
			16S_ASV_10211	16S_ASV_7838	1
			18S_ASV_822	16S_ASV_7848	0.358699
			16S_ASV_1956	16S_ASV_7848	0.195602
			16S_ASV_2578	16S_ASV_7848	0.903877
			16S_ASV_1173	16S_ASV_785	0.99907
			16S_ASV_1298	16S_ASV_785	-1
			16S_ASV_1298	16S_ASV_786	0.999536
			16S_ASV_168	16S_ASV_786	1
			16S_ASV_12149	16S_ASV_7864	0.207591
			16S_ASV_19584	16S_ASV_7864	0.292236
			16S_ASV_2509	16S_ASV_7864	0.399902
			16S_ASV_2682	16S_ASV_7864	0.417125
			16S_ASV_3516	16S_ASV_7864	0.246288
			16S_ASV_5754	16S_ASV_7864	0.25668
			16S_ASV_6268	16S_ASV_7864	0.246929
			16S_ASV_10521	16S_ASV_7866	-0.990481
			16S_ASV_1222	16S_ASV_7866	1
			18S_ASV_1060	16S_ASV_7874	0.428975
			18S_ASV_820	16S_ASV_7874	0.375657
			16S_ASV_1059	16S_ASV_7874	0.994856
			16S_ASV_10997	16S_ASV_7874	1
			16S_ASV_2600	16S_ASV_7874	0.975145
			16S_ASV_3617	16S_ASV_7874	0.323113
			16S_ASV_3834	16S_ASV_7874	0.84779
			16S_ASV_4995	16S_ASV_7874	0.276344
			16S_ASV_14540	16S_ASV_788	0.502908
			16S_ASV_18203	16S_ASV_788	0.410546
			16S_ASV_18990	16S_ASV_788	0.326002
			16S_ASV_19552	16S_ASV_788	0.986088
			16S_ASV_4646	16S_ASV_788	0.978879
			16S_ASV_5812	16S_ASV_788	0.198075
			16S_ASV_25473	16S_ASV_7885	0.808087
			16S_ASV_2935	16S_ASV_7885	0.803793
			18S_ASV_36	16S_ASV_789	0.279433
			16S_ASV_1940	16S_ASV_789	0.209337
			16S_ASV_266	16S_ASV_789	0.247662
			16S_ASV_430	16S_ASV_789	0.212109
			16S_ASV_70	16S_ASV_789	0.314958
			18S_ASV_3067	16S_ASV_7897	0.440924
			16S_ASV_1223	16S_ASV_7897	0.382752
			16S_ASV_12990	16S_ASV_7897	0.473691
			16S_ASV_22307	16S_ASV_7897	0.714782
			16S_ASV_2385	16S_ASV_7897	0.352338
			16S_ASV_2842	16S_ASV_7897	-1
			16S_ASV_4416	16S_ASV_7897	1
			16S_ASV_5923	16S_ASV_7897	0.203411
			18S_ASV_2100	16S_ASV_79	0.21926
			16S_ASV_11426	16S_ASV_79	0.273587
			16S_ASV_16096	16S_ASV_79	0.318971
			16S_ASV_211	16S_ASV_79	0.435184
			16S_ASV_2256	16S_ASV_79	0.221459
			16S_ASV_2804	16S_ASV_79	0.252163
			16S_ASV_469	16S_ASV_79	0.371887
			16S_ASV_4789	16S_ASV_79	0.220823
			16S_ASV_6757	16S_ASV_79	0.215421
			16S_ASV_701	16S_ASV_79	0.206692
			16S_ASV_251	16S_ASV_790	0.253961
			16S_ASV_3917	16S_ASV_790	0.23451
			16S_ASV_676	16S_ASV_790	0.262583
			16S_ASV_10841	16S_ASV_7907	0.242359
			16S_ASV_11510	16S_ASV_7907	0.218657
			16S_ASV_14344	16S_ASV_7907	0.663809
			18S_ASV_362	16S_ASV_791	0.297238
			18S_ASV_382	16S_ASV_791	0.222149
			16S_ASV_1022	16S_ASV_791	0.44139
			16S_ASV_1940	16S_ASV_791	0.249361
			16S_ASV_2141	16S_ASV_791	0.202848
			16S_ASV_2531	16S_ASV_791	0.27243
			16S_ASV_7143	16S_ASV_791	0.23731
			18S_ASV_1214	16S_ASV_7912	0.299323
			16S_ASV_1089	16S_ASV_7912	0.22029
			16S_ASV_12461	16S_ASV_7912	0.584023
			16S_ASV_15548	16S_ASV_7912	0.435533
			16S_ASV_20249	16S_ASV_7912	0.222772
			16S_ASV_7531	16S_ASV_7912	0.250715
			18S_ASV_226	16S_ASV_7923	0.297159
			16S_ASV_15527	16S_ASV_7923	0.480838
			16S_ASV_2542	16S_ASV_7923	0.544319
			16S_ASV_2561	16S_ASV_7923	0.381845
			16S_ASV_4375	16S_ASV_7923	0.199138
			16S_ASV_4912	16S_ASV_7923	0.2669
			16S_ASV_5184	16S_ASV_7923	0.214171
			16S_ASV_5679	16S_ASV_7923	0.308253
			16S_ASV_686	16S_ASV_7923	0.536587
			18S_ASV_104	16S_ASV_7924	0.249606
			16S_ASV_11600	16S_ASV_7924	0.277232
			16S_ASV_2227	16S_ASV_7924	0.285107
			16S_ASV_4502	16S_ASV_7924	0.404649
			16S_ASV_11855	16S_ASV_7947	0.730468
			16S_ASV_24525	16S_ASV_7947	0.675165
			16S_ASV_3565	16S_ASV_7947	0.345413
			16S_ASV_5276	16S_ASV_7947	0.310542
			18S_ASV_1130	16S_ASV_795	0.20653
			16S_ASV_1045	16S_ASV_795	0.315714
			16S_ASV_217	16S_ASV_795	-0.227882
			16S_ASV_28	16S_ASV_795	0.223885
			16S_ASV_352	16S_ASV_795	0.269429
			16S_ASV_388	16S_ASV_795	-0.244964
			16S_ASV_4223	16S_ASV_795	0.226976
			18S_ASV_100	16S_ASV_7957	0.204909
			18S_ASV_1061	16S_ASV_7957	0.321878
			18S_ASV_413	16S_ASV_7957	0.233119
			16S_ASV_12380	16S_ASV_7957	0.221346
			16S_ASV_13681	16S_ASV_7957	0.547556
			16S_ASV_316	16S_ASV_7957	0.204879
			16S_ASV_6597	16S_ASV_7957	0.293681
			18S_ASV_467	16S_ASV_796	0.29108
			16S_ASV_12011	16S_ASV_796	0.406485
			16S_ASV_15190	16S_ASV_796	0.343833
			16S_ASV_1945	16S_ASV_796	0.256317
			16S_ASV_5098	16S_ASV_796	0.20011
			16S_ASV_6194	16S_ASV_796	0.244366
			16S_ASV_6849	16S_ASV_796	0.200541
			16S_ASV_749	16S_ASV_796	0.388923
			18S_ASV_249	16S_ASV_797	0.394126
			18S_ASV_4060	16S_ASV_797	0.281017
			18S_ASV_550	16S_ASV_797	0.304728
			16S_ASV_1013	16S_ASV_797	0.27596
			16S_ASV_1032	16S_ASV_797	0.336211
			16S_ASV_1377	16S_ASV_797	0.289757
			16S_ASV_1881	16S_ASV_797	0.31002
			16S_ASV_2480	16S_ASV_797	0.497615
			16S_ASV_254	16S_ASV_797	0.295738
			16S_ASV_6132	16S_ASV_797	0.282144
			18S_ASV_7388	16S_ASV_798	0.22786
			16S_ASV_1661	16S_ASV_798	0.214775
			16S_ASV_1688	16S_ASV_798	0.24861
			16S_ASV_403	16S_ASV_798	0.300428
			16S_ASV_4329	16S_ASV_798	0.233974
			18S_ASV_102	16S_ASV_7984	0.220469
			18S_ASV_334	16S_ASV_7984	0.282616
			18S_ASV_365	16S_ASV_7984	0.245197
			16S_ASV_10469	16S_ASV_7984	0.228048
			16S_ASV_1871	16S_ASV_7984	0.459211
			16S_ASV_5198	16S_ASV_7984	0.22764
			16S_ASV_151	16S_ASV_80	0.286391
			16S_ASV_193	16S_ASV_80	0.209748
			16S_ASV_452	16S_ASV_80	0.324181
			18S_ASV_736	16S_ASV_800	0.22087
			16S_ASV_10026	16S_ASV_800	0.23556
			16S_ASV_150	16S_ASV_800	0.236925
			16S_ASV_2351	16S_ASV_800	0.219742
			16S_ASV_3358	16S_ASV_800	0.233944
			16S_ASV_6597	16S_ASV_800	0.242279
			16S_ASV_2165	16S_ASV_8000	0.992201
			16S_ASV_6413	16S_ASV_8000	0.216398
			18S_ASV_11250	16S_ASV_8001	0.323498
			18S_ASV_116	16S_ASV_8001	0.204597
			18S_ASV_289	16S_ASV_8001	0.206347
			16S_ASV_1594	16S_ASV_8001	0.362873
			16S_ASV_18503	16S_ASV_8001	0.61577
			16S_ASV_4374	16S_ASV_8001	0.199603
			16S_ASV_6772	16S_ASV_8001	0.319564
			16S_ASV_10701	16S_ASV_801	0.357239
			16S_ASV_3541	16S_ASV_801	0.220123
			16S_ASV_7688	16S_ASV_801	0.336036
			16S_ASV_769	16S_ASV_801	0.245298
			18S_ASV_658	16S_ASV_8023	0.19956
			16S_ASV_1481	16S_ASV_8023	0.27725
			16S_ASV_2351	16S_ASV_8023	0.219487
			16S_ASV_4206	16S_ASV_8023	0.205147
			16S_ASV_6895	16S_ASV_8023	0.323038
			16S_ASV_23074	16S_ASV_8030	0.997722
			16S_ASV_6499	16S_ASV_8030	-1
			16S_ASV_6857	16S_ASV_8030	-1
			18S_ASV_104	16S_ASV_8032	0.282212
			18S_ASV_2223	16S_ASV_8032	0.211675
			16S_ASV_14866	16S_ASV_8032	-0.236789
			16S_ASV_2886	16S_ASV_8032	0.229979
			16S_ASV_4221	16S_ASV_8032	0.346686
			16S_ASV_21456	16S_ASV_8033	0.999813
			18S_ASV_318	16S_ASV_8037	0.36232
			16S_ASV_1106	16S_ASV_8037	0.214461
			16S_ASV_3231	16S_ASV_8037	0.205437
			16S_ASV_4054	16S_ASV_8037	0.324521
			16S_ASV_4511	16S_ASV_8037	0.424558
			16S_ASV_626	16S_ASV_8037	0.198055
			18S_ASV_2323	16S_ASV_8042	0.222668
			16S_ASV_1815	16S_ASV_8042	0.262123
			16S_ASV_20921	16S_ASV_8042	0.397632
			16S_ASV_23695	16S_ASV_8042	0.231922
			16S_ASV_3305	16S_ASV_8042	0.204229
			16S_ASV_4585	16S_ASV_8042	0.341826
			16S_ASV_11579	16S_ASV_8056	0.998984
			16S_ASV_12967	16S_ASV_8056	0.60529
			16S_ASV_19858	16S_ASV_8056	1
			18S_ASV_375	16S_ASV_8057	0.419035
			18S_ASV_609	16S_ASV_8057	0.205475
			16S_ASV_11200	16S_ASV_8057	0.33351
			16S_ASV_12142	16S_ASV_8057	0.949092
			16S_ASV_12500	16S_ASV_8057	-1
			16S_ASV_1266	16S_ASV_8057	0.999022
			16S_ASV_6445	16S_ASV_8057	0.2003
			16S_ASV_7163	16S_ASV_8057	0.486704
			16S_ASV_717	16S_ASV_8057	0.65997
			18S_ASV_3923	16S_ASV_8058	0.268684
			16S_ASV_11276	16S_ASV_8058	0.545059
			16S_ASV_2097	16S_ASV_8058	0.268613
			16S_ASV_2438	16S_ASV_8058	0.255224
			16S_ASV_2972	16S_ASV_8058	-0.24614
			16S_ASV_3354	16S_ASV_8058	0.221116
			16S_ASV_5961	16S_ASV_8058	0.209878
			16S_ASV_1264	16S_ASV_8065	0.832936
			16S_ASV_16246	16S_ASV_8065	-0.72008
			16S_ASV_21835	16S_ASV_8065	0.94418
			18S_ASV_20	16S_ASV_808	0.275989
			16S_ASV_1050	16S_ASV_808	0.412469
			16S_ASV_1203	16S_ASV_808	0.20712
			16S_ASV_2340	16S_ASV_808	0.212267
			16S_ASV_2344	16S_ASV_808	0.277486
			18S_ASV_40	16S_ASV_8088	0.241132
			16S_ASV_2294	16S_ASV_8088	0.327459
			16S_ASV_3786	16S_ASV_8088	0.216103
			16S_ASV_67	16S_ASV_8088	0.223957
			16S_ASV_7060	16S_ASV_8088	0.219907
			16S_ASV_769	16S_ASV_8088	0.199643
			16S_ASV_15339	16S_ASV_809	0.596204
			16S_ASV_3072	16S_ASV_809	0.208426
			16S_ASV_3505	16S_ASV_809	0.196944
			18S_ASV_440	16S_ASV_8093	0.217859
			16S_ASV_18990	16S_ASV_8093	0.697456
			16S_ASV_2046	16S_ASV_8093	0.209123
			16S_ASV_788	16S_ASV_8093	0.197637
			16S_ASV_128	16S_ASV_81	0.484036
			16S_ASV_196	16S_ASV_81	0.221089
			16S_ASV_2340	16S_ASV_81	0.32634
			16S_ASV_4044	16S_ASV_81	0.288709
			16S_ASV_48	16S_ASV_81	0.257128
			16S_ASV_5755	16S_ASV_81	0.217161
			16S_ASV_14246	16S_ASV_8107	0.23126
			16S_ASV_1797	16S_ASV_8107	0.391047
			16S_ASV_2565	16S_ASV_8107	0.346815
			18S_ASV_7947	16S_ASV_811	0.266078
			16S_ASV_3623	16S_ASV_811	0.24583
			16S_ASV_520	16S_ASV_811	0.248088
			16S_ASV_5259	16S_ASV_811	0.330533
			16S_ASV_585	16S_ASV_811	0.250259
			16S_ASV_7464	16S_ASV_811	0.269986
			18S_ASV_661	16S_ASV_812	0.405499
			16S_ASV_1008	16S_ASV_812	0.210196
			16S_ASV_2940	16S_ASV_812	0.248536
			16S_ASV_421	16S_ASV_812	0.210019
			16S_ASV_4764	16S_ASV_812	0.211699
			16S_ASV_527	16S_ASV_812	0.20475
			16S_ASV_781	16S_ASV_812	0.299576
			18S_ASV_467	16S_ASV_8126	0.400155
			18S_ASV_960	16S_ASV_8126	0.265421
			16S_ASV_1694	16S_ASV_8126	0.234167
			16S_ASV_2340	16S_ASV_8126	0.283761
			16S_ASV_4034	16S_ASV_8126	0.196966
			16S_ASV_6194	16S_ASV_8126	0.293492
			16S_ASV_6816	16S_ASV_8126	0.3459
			18S_ASV_213	16S_ASV_813	0.220515
			16S_ASV_1076	16S_ASV_813	0.201065
			16S_ASV_1377	16S_ASV_813	0.221459
			16S_ASV_2340	16S_ASV_813	0.200304
			18S_ASV_1062	16S_ASV_8136	0.427418
			16S_ASV_10211	16S_ASV_8136	0.604316
			16S_ASV_11055	16S_ASV_8136	0.478778
			16S_ASV_1435	16S_ASV_8136	-0.256539
			16S_ASV_2834	16S_ASV_8136	0.347889
			16S_ASV_3932	16S_ASV_8136	0.363932
			16S_ASV_10859	16S_ASV_8139	-0.946616
			16S_ASV_11734	16S_ASV_8139	1
			16S_ASV_1184	16S_ASV_814	0.397147
			16S_ASV_2229	16S_ASV_814	0.269715
			16S_ASV_3231	16S_ASV_814	0.318694
			16S_ASV_4511	16S_ASV_814	0.228549
			16S_ASV_4802	16S_ASV_814	0.401123
			16S_ASV_6776	16S_ASV_814	0.311114
			16S_ASV_7055	16S_ASV_814	0.435475
			16S_ASV_1815	16S_ASV_8143	0.358634
			16S_ASV_2587	16S_ASV_8143	0.281657
			16S_ASV_3078	16S_ASV_8143	0.20661
			16S_ASV_4428	16S_ASV_8143	0.425069
			16S_ASV_4642	16S_ASV_8143	0.56461
			16S_ASV_4791	16S_ASV_8143	0.219771
			16S_ASV_790	16S_ASV_8143	0.47696
			18S_ASV_4826	16S_ASV_8144	0.243426
			18S_ASV_5670	16S_ASV_8144	0.212139
			16S_ASV_139	16S_ASV_8144	0.32217
			18S_ASV_832	16S_ASV_815	0.268746
			16S_ASV_2259	16S_ASV_815	0.210945
			16S_ASV_263	16S_ASV_815	0.310002
			16S_ASV_701	16S_ASV_815	-0.204891
			16S_ASV_76	16S_ASV_815	0.352531
			16S_ASV_789	16S_ASV_815	0.26071
			16S_ASV_155	16S_ASV_816	0.20574
			16S_ASV_3635	16S_ASV_816	0.727154
			16S_ASV_4157	16S_ASV_816	0.404657
			16S_ASV_514	16S_ASV_816	0.291987
			18S_ASV_3924	16S_ASV_8160	0.328552
			16S_ASV_14546	16S_ASV_8160	0.257997
			16S_ASV_1676	16S_ASV_8160	0.204554
			16S_ASV_495	16S_ASV_8160	0.33044
			16S_ASV_5276	16S_ASV_8160	0.204877
			16S_ASV_11060	16S_ASV_8161	0.315729
			16S_ASV_1654	16S_ASV_8161	0.415384
			16S_ASV_18926	16S_ASV_8161	0.227042
			16S_ASV_1936	16S_ASV_8161	0.282163
			16S_ASV_2385	16S_ASV_8161	0.305283
			16S_ASV_3555	16S_ASV_8161	0.426296
			16S_ASV_5255	16S_ASV_8161	0.201982
			16S_ASV_5937	16S_ASV_8161	0.353532
			16S_ASV_781	16S_ASV_8161	0.22728
			16S_ASV_1601	16S_ASV_817	0.255442
			16S_ASV_1718	16S_ASV_817	0.401767
			16S_ASV_3292	16S_ASV_817	0.200243
			16S_ASV_560	16S_ASV_817	0.209214
			16S_ASV_725	16S_ASV_817	0.207271
			18S_ASV_3171	16S_ASV_818	0.266131
			18S_ASV_594	16S_ASV_818	-0.237745
			18S_ASV_6987	16S_ASV_818	0.249466
			16S_ASV_2031	16S_ASV_818	0.20765
			16S_ASV_2512	16S_ASV_818	0.373925
			16S_ASV_3627	16S_ASV_818	0.196677
			16S_ASV_5546	16S_ASV_818	0.297521
			16S_ASV_1485	16S_ASV_819	0.565131
			16S_ASV_228	16S_ASV_819	0.312821
			16S_ASV_23079	16S_ASV_819	0.721931
			16S_ASV_259	16S_ASV_819	0.395256
			16S_ASV_10545	16S_ASV_8193	1
			18S_ASV_2259	16S_ASV_8194	0.202125
			18S_ASV_3067	16S_ASV_8194	0.209429
			16S_ASV_1162	16S_ASV_8194	0.270829
			16S_ASV_18049	16S_ASV_8194	0.294673
			16S_ASV_20958	16S_ASV_8194	0.316687
			16S_ASV_5033	16S_ASV_8194	0.445565
			18S_ASV_6207	16S_ASV_820	-0.42111
			18S_ASV_736	16S_ASV_820	0.221878
			16S_ASV_18990	16S_ASV_820	0.251686
			16S_ASV_26490	16S_ASV_820	0.488337
			16S_ASV_28534	16S_ASV_820	0.707326
			16S_ASV_13324	16S_ASV_8227	0.231119
			16S_ASV_153	16S_ASV_8227	0.209961
			16S_ASV_1676	16S_ASV_8227	0.300605
			16S_ASV_17442	16S_ASV_8227	0.414789
			16S_ASV_17932	16S_ASV_8227	0.195837
			16S_ASV_2632	16S_ASV_8227	0.336225
			16S_ASV_4735	16S_ASV_8227	0.31914
			16S_ASV_5948	16S_ASV_8227	0.274792
			16S_ASV_1001	16S_ASV_823	-0.207884
			16S_ASV_110	16S_ASV_823	0.257803
			16S_ASV_1255	16S_ASV_823	0.218744
			16S_ASV_232	16S_ASV_823	0.242428
			16S_ASV_358	16S_ASV_823	0.334912
			16S_ASV_419	16S_ASV_823	0.211758
			16S_ASV_15102	16S_ASV_8230	1
			16S_ASV_21906	16S_ASV_8230	0.999861
			16S_ASV_26685	16S_ASV_8230	0.963867
			16S_ASV_4848	16S_ASV_8230	0.994295
			18S_ASV_3365	16S_ASV_8233	0.243976
			16S_ASV_10920	16S_ASV_8233	0.313902
			16S_ASV_18502	16S_ASV_8233	1
			16S_ASV_21017	16S_ASV_8233	-1
			16S_ASV_2251	16S_ASV_8233	0.433662
			16S_ASV_10933	16S_ASV_8238	1
			18S_ASV_217	16S_ASV_8239	0.224386
			16S_ASV_13943	16S_ASV_8239	0.306214
			16S_ASV_18051	16S_ASV_8239	0.496287
			16S_ASV_19500	16S_ASV_8239	0.359518
			16S_ASV_26588	16S_ASV_8239	0.270529
			18S_ASV_203	16S_ASV_8253	0.344612
			18S_ASV_597	16S_ASV_8253	0.204266
			18S_ASV_645	16S_ASV_8253	0.220063
			18S_ASV_901	16S_ASV_8253	0.205311
			16S_ASV_243	16S_ASV_8253	0.240491
			16S_ASV_5255	16S_ASV_8253	0.208309
			16S_ASV_1207	16S_ASV_8260	0.244194
			16S_ASV_13759	16S_ASV_8260	0.587003
			16S_ASV_7285	16S_ASV_8260	0.428275
			16S_ASV_23634	16S_ASV_8262	1
			18S_ASV_207	16S_ASV_8271	0.327889
			16S_ASV_12144	16S_ASV_8271	0.299543
			16S_ASV_3541	16S_ASV_8271	0.236257
			16S_ASV_7285	16S_ASV_8271	0.264528
			16S_ASV_26673	16S_ASV_8281	1
			18S_ASV_2701	16S_ASV_8288	0.301768
			16S_ASV_14540	16S_ASV_8288	0.229105
			16S_ASV_17225	16S_ASV_8288	0.46917
			16S_ASV_4792	16S_ASV_8288	0.244318
			16S_ASV_493	16S_ASV_8288	0.337392
			16S_ASV_5297	16S_ASV_8288	0.345543
			16S_ASV_6479	16S_ASV_8288	0.289126
			18S_ASV_246	16S_ASV_831	0.286984
			16S_ASV_1141	16S_ASV_831	0.252042
			16S_ASV_2410	16S_ASV_831	0.245984
			16S_ASV_540	16S_ASV_831	0.217999
			16S_ASV_585	16S_ASV_831	0.240381
			16S_ASV_10420	16S_ASV_8319	0.30705
			16S_ASV_11671	16S_ASV_8319	0.19958
			16S_ASV_2493	16S_ASV_8319	0.33749
			16S_ASV_2522	16S_ASV_8319	0.237984
			16S_ASV_2547	16S_ASV_8319	0.249926
			16S_ASV_811	16S_ASV_8319	0.222255
			16S_ASV_819	16S_ASV_8319	0.21947
			16S_ASV_1588	16S_ASV_832	0.258667
			16S_ASV_1837	16S_ASV_832	0.255687
			16S_ASV_459	16S_ASV_832	0.196002
			16S_ASV_667	16S_ASV_832	0.22081
			18S_ASV_413	16S_ASV_8327	0.200814
			18S_ASV_790	16S_ASV_8327	0.348713
			16S_ASV_14140	16S_ASV_8327	0.2512
			16S_ASV_1545	16S_ASV_8327	0.271505
			16S_ASV_1971	16S_ASV_8327	0.311159
			16S_ASV_2910	16S_ASV_8327	0.292722
			16S_ASV_5802	16S_ASV_8327	0.362399
			16S_ASV_7102	16S_ASV_8327	0.235618
			18S_ASV_195	16S_ASV_833	0.393207
			18S_ASV_534	16S_ASV_833	0.331221
			18S_ASV_741	16S_ASV_833	0.250355
			18S_ASV_753	16S_ASV_833	0.427595
			18S_ASV_863	16S_ASV_833	-0.257392
			16S_ASV_11002	16S_ASV_833	0.266004
			16S_ASV_14546	16S_ASV_833	0.412603
			16S_ASV_2411	16S_ASV_833	0.512129
			16S_ASV_3313	16S_ASV_833	0.433806
			16S_ASV_4704	16S_ASV_833	0.29787
			16S_ASV_6659	16S_ASV_833	0.255632
			16S_ASV_6947	16S_ASV_833	-0.210802
			16S_ASV_781	16S_ASV_833	0.422244
			16S_ASV_26466	16S_ASV_8336	1
			18S_ASV_408	16S_ASV_834	0.206447
			18S_ASV_809	16S_ASV_834	0.22115
			16S_ASV_1816	16S_ASV_834	0.310831
			16S_ASV_234	16S_ASV_834	0.273037
			16S_ASV_2703	16S_ASV_834	0.201684
			16S_ASV_2834	16S_ASV_834	0.366486
			16S_ASV_14171	16S_ASV_8366	0.416723
			16S_ASV_15352	16S_ASV_8366	0.617706
			16S_ASV_2012	16S_ASV_8366	0.244849
			16S_ASV_281	16S_ASV_8366	0.410807
			16S_ASV_4502	16S_ASV_8366	0.290852
			16S_ASV_6191	16S_ASV_8366	0.337084
			16S_ASV_6445	16S_ASV_8366	0.227731
			18S_ASV_1179	16S_ASV_837	0.217163
			18S_ASV_699	16S_ASV_837	0.314581
			16S_ASV_116	16S_ASV_837	0.309272
			16S_ASV_276	16S_ASV_837	0.347423
			16S_ASV_3386	16S_ASV_837	0.260706
			16S_ASV_548	16S_ASV_837	0.29204
			18S_ASV_334	16S_ASV_8375	0.209887
			16S_ASV_10260	16S_ASV_8375	0.355456
			16S_ASV_2238	16S_ASV_8375	0.557082
			16S_ASV_3016	16S_ASV_8375	0.280827
			16S_ASV_3356	16S_ASV_8375	0.277506
			16S_ASV_5735	16S_ASV_8375	0.293496
			16S_ASV_6939	16S_ASV_8375	0.597487
			16S_ASV_780	16S_ASV_8375	0.41402
			18S_ASV_590	16S_ASV_838	0.26555
			16S_ASV_1066	16S_ASV_838	0.273248
			16S_ASV_12748	16S_ASV_838	0.228432
			16S_ASV_415	16S_ASV_838	0.226242
			16S_ASV_665	16S_ASV_838	0.290018
			18S_ASV_1036	16S_ASV_8389	0.386095
			16S_ASV_25439	16S_ASV_8389	0.603283
			16S_ASV_4328	16S_ASV_8389	0.257995
			16S_ASV_4997	16S_ASV_8389	0.245
			16S_ASV_5506	16S_ASV_8389	0.606265
			16S_ASV_5998	16S_ASV_8389	0.253541
			16S_ASV_6571	16S_ASV_8389	0.680367
			16S_ASV_196	16S_ASV_839	0.24753
			16S_ASV_392	16S_ASV_839	0.265084
			16S_ASV_7029	16S_ASV_839	0.235769
			16S_ASV_1550	16S_ASV_8391	0.432436
			16S_ASV_3623	16S_ASV_8391	0.375927
			16S_ASV_585	16S_ASV_8391	0.223462
			16S_ASV_7741	16S_ASV_8391	0.253027
			18S_ASV_1192	16S_ASV_841	0.225195
			18S_ASV_373	16S_ASV_841	0.221171
			16S_ASV_1281	16S_ASV_841	0.201132
			16S_ASV_13324	16S_ASV_841	0.206775
			16S_ASV_253	16S_ASV_841	0.506553
			16S_ASV_3185	16S_ASV_841	0.270152
			16S_ASV_3364	16S_ASV_841	0.383317
			16S_ASV_6313	16S_ASV_841	0.247971
			16S_ASV_1007	16S_ASV_8412	0.314095
			16S_ASV_1054	16S_ASV_8412	0.262309
			16S_ASV_2251	16S_ASV_8412	0.303801
			16S_ASV_4840	16S_ASV_8412	0.232237
			16S_ASV_8023	16S_ASV_8412	0.365483
			18S_ASV_670	16S_ASV_8416	0.21276
			16S_ASV_11055	16S_ASV_8416	0.217303
			16S_ASV_2551	16S_ASV_8416	0.223578
			16S_ASV_2941	16S_ASV_8416	0.359328
			16S_ASV_4237	16S_ASV_8416	0.229505
			16S_ASV_5438	16S_ASV_8416	0.337194
			16S_ASV_7601	16S_ASV_8416	0.236926
			18S_ASV_2544	16S_ASV_8438	0.783532
			18S_ASV_960	16S_ASV_8438	0.388306
			16S_ASV_1772	16S_ASV_8438	0.509466
			16S_ASV_26564	16S_ASV_8438	0.376287
			16S_ASV_4735	16S_ASV_8438	0.195806
			16S_ASV_6134	16S_ASV_8438	0.220757
			16S_ASV_1173	16S_ASV_844	0.99907
			16S_ASV_1298	16S_ASV_844	-1
			18S_ASV_1261	16S_ASV_8442	0.197958
			18S_ASV_2651	16S_ASV_8442	0.195885
			16S_ASV_13675	16S_ASV_8442	0.216175
			16S_ASV_18218	16S_ASV_8442	0.217843
			16S_ASV_2056	16S_ASV_8442	0.258244
			16S_ASV_2827	16S_ASV_8442	0.542296
			16S_ASV_3580	16S_ASV_8442	0.29494
			16S_ASV_378	16S_ASV_8442	0.354867
			16S_ASV_12461	16S_ASV_8467	0.236287
			16S_ASV_26701	16S_ASV_8467	0.861905
			16S_ASV_2720	16S_ASV_8467	-0.22598
			16S_ASV_10902	16S_ASV_8471	0.221521
			16S_ASV_18729	16S_ASV_8471	0.419309
			16S_ASV_3348	16S_ASV_8471	0.803766
			16S_ASV_3786	16S_ASV_8471	0.355279
			16S_ASV_6531	16S_ASV_8471	0.435816
			16S_ASV_8260	16S_ASV_8471	0.353208
			16S_ASV_1045	16S_ASV_848	0.300685
			16S_ASV_1066	16S_ASV_848	0.459026
			16S_ASV_1368	16S_ASV_848	0.195867
			16S_ASV_1444	16S_ASV_848	0.216856
			16S_ASV_2001	16S_ASV_848	0.203885
			16S_ASV_2201	16S_ASV_848	0.255653
			16S_ASV_431	16S_ASV_848	0.251013
			18S_ASV_268	16S_ASV_849	0.327921
			18S_ASV_27	16S_ASV_849	0.224401
			16S_ASV_272	16S_ASV_849	0.269769
			16S_ASV_2723	16S_ASV_849	0.231631
			16S_ASV_652	16S_ASV_849	0.197978
			16S_ASV_747	16S_ASV_849	0.223095
			18S_ASV_2611	16S_ASV_8493	0.228233
			16S_ASV_10421	16S_ASV_8493	0.219351
			16S_ASV_12380	16S_ASV_8493	0.37181
			16S_ASV_14141	16S_ASV_8493	0.290289
			16S_ASV_16307	16S_ASV_8493	0.219261
			16S_ASV_2744	16S_ASV_8493	0.244444
			16S_ASV_4318	16S_ASV_8493	0.235389
			16S_ASV_8327	16S_ASV_8493	0.294008
			18S_ASV_4871	16S_ASV_8495	0.294182
			18S_ASV_8334	16S_ASV_8495	0.325958
			16S_ASV_10992	16S_ASV_8495	0.429745
			16S_ASV_11020	16S_ASV_8495	0.273737
			16S_ASV_14246	16S_ASV_8495	0.455133
			16S_ASV_17226	16S_ASV_8495	0.282894
			16S_ASV_2334	16S_ASV_8495	0.461824
			16S_ASV_26773	16S_ASV_8498	0.999508
			18S_ASV_1031	16S_ASV_85	0.24111
			18S_ASV_204	16S_ASV_85	0.196637
			18S_ASV_361	16S_ASV_85	0.215968
			18S_ASV_471	16S_ASV_85	0.307663
			16S_ASV_10815	16S_ASV_85	0.559366
			16S_ASV_2433	16S_ASV_85	0.20023
			16S_ASV_4694	16S_ASV_85	0.226273
			18S_ASV_86	16S_ASV_852	0.234188
			16S_ASV_11943	16S_ASV_852	0.302096
			16S_ASV_1740	16S_ASV_852	0.287534
			16S_ASV_18203	16S_ASV_852	0.196027
			16S_ASV_188	16S_ASV_852	0.310093
			16S_ASV_7248	16S_ASV_852	0.252067
			18S_ASV_2669	16S_ASV_855	0.254739
			18S_ASV_587	16S_ASV_855	0.198239
			16S_ASV_116	16S_ASV_855	0.25832
			16S_ASV_1360	16S_ASV_855	0.209517
			16S_ASV_27	16S_ASV_855	0.270068
			16S_ASV_4291	16S_ASV_855	0.402564
			16S_ASV_43	16S_ASV_855	0.208379
			16S_ASV_5213	16S_ASV_855	0.214821
			18S_ASV_1851	16S_ASV_8555	0.225457
			18S_ASV_538	16S_ASV_8555	0.227785
			16S_ASV_11213	16S_ASV_8555	0.238907
			16S_ASV_1540	16S_ASV_8555	0.195921
			16S_ASV_2531	16S_ASV_8555	0.27444
			16S_ASV_3076	16S_ASV_8555	0.231006
			16S_ASV_1250	16S_ASV_858	0.301492
			16S_ASV_1538	16S_ASV_858	0.195965
			16S_ASV_2024	16S_ASV_858	0.228117
			16S_ASV_363	16S_ASV_858	0.221368
			16S_ASV_5682	16S_ASV_858	0.221994
			16S_ASV_7369	16S_ASV_858	0.20105
			16S_ASV_1824	16S_ASV_859	0.414089
			16S_ASV_3788	16S_ASV_859	0.203116
			16S_ASV_409	16S_ASV_859	0.224709
			16S_ASV_681	16S_ASV_859	0.379639
			16S_ASV_765	16S_ASV_859	0.238803
			16S_ASV_244	16S_ASV_86	-0.342426
			16S_ASV_331	16S_ASV_86	0.510494
			16S_ASV_368	16S_ASV_86	-0.380289
			16S_ASV_5259	16S_ASV_86	0.239041
			16S_ASV_74	16S_ASV_86	0.426747
			16S_ASV_1268	16S_ASV_8607	0.245107
			16S_ASV_1427	16S_ASV_8607	0.276981
			16S_ASV_1816	16S_ASV_8607	0.258561
			16S_ASV_2703	16S_ASV_8607	0.422204
			16S_ASV_7029	16S_ASV_8607	0.250757
			16S_ASV_1284	16S_ASV_8609	0.494641
			16S_ASV_12857	16S_ASV_8609	0.286682
			16S_ASV_13482	16S_ASV_8609	0.235561
			16S_ASV_1540	16S_ASV_8609	0.196237
			16S_ASV_18659	16S_ASV_8609	0.370007
			16S_ASV_4042	16S_ASV_8609	0.377565
			16S_ASV_6065	16S_ASV_8609	0.327741
			16S_ASV_695	16S_ASV_8609	-0.203057
			16S_ASV_10002	16S_ASV_8622	1
			18S_ASV_363	16S_ASV_8628	0.254578
			18S_ASV_5629	16S_ASV_8628	0.456257
			16S_ASV_1427	16S_ASV_8628	-0.426973
			16S_ASV_18391	16S_ASV_8628	-0.674617
			16S_ASV_2849	16S_ASV_8628	0.624519
			16S_ASV_3117	16S_ASV_8628	0.375869
			16S_ASV_3413	16S_ASV_8628	0.53563
			18S_ASV_201	16S_ASV_863	0.481286
			18S_ASV_26	16S_ASV_863	0.200441
			16S_ASV_11209	16S_ASV_863	0.291238
			16S_ASV_2206	16S_ASV_863	0.463786
			16S_ASV_239	16S_ASV_863	0.214333
			16S_ASV_5754	16S_ASV_863	0.203472
			16S_ASV_6776	16S_ASV_863	0.253652
			16S_ASV_11679	16S_ASV_8631	1
			16S_ASV_5332	16S_ASV_8638	1
			16S_ASV_10871	16S_ASV_8653	0.225617
			16S_ASV_10872	16S_ASV_8653	0.675359
			16S_ASV_1611	16S_ASV_8653	0.276792
			16S_ASV_22420	16S_ASV_8653	0.247037
			16S_ASV_2428	16S_ASV_8653	0.320843
			16S_ASV_3628	16S_ASV_8653	0.19803
			16S_ASV_3911	16S_ASV_8653	0.450146
			16S_ASV_4432	16S_ASV_8653	0.24708
			16S_ASV_4749	16S_ASV_8653	0.207139
			18S_ASV_46	16S_ASV_867	0.255888
			16S_ASV_2154	16S_ASV_867	0.198444
			16S_ASV_297	16S_ASV_867	0.429054
			16S_ASV_374	16S_ASV_867	0.331614
			16S_ASV_6939	16S_ASV_867	0.19837
			16S_ASV_700	16S_ASV_867	0.23256
			18S_ASV_2030	16S_ASV_8672	0.228574
			16S_ASV_12367	16S_ASV_8672	0.201752
			16S_ASV_19826	16S_ASV_8672	0.434845
			16S_ASV_2796	16S_ASV_8672	0.283412
			16S_ASV_2935	16S_ASV_8672	0.208171
			16S_ASV_3725	16S_ASV_8672	0.232938
			16S_ASV_6772	16S_ASV_8672	0.288983
			16S_ASV_7367	16S_ASV_8672	0.24304
			18S_ASV_4117	16S_ASV_8677	0.197469
			16S_ASV_11929	16S_ASV_8677	0.235536
			16S_ASV_1365	16S_ASV_8677	0.248515
			16S_ASV_5098	16S_ASV_8677	0.258829
			16S_ASV_5281	16S_ASV_8677	0.449891
			16S_ASV_6306	16S_ASV_8677	0.290015
			16S_ASV_6465	16S_ASV_8677	0.319932
			18S_ASV_618	16S_ASV_8684	0.424919
			16S_ASV_16131	16S_ASV_8684	0.221642
			16S_ASV_1944	16S_ASV_8684	0.325574
			16S_ASV_2596	16S_ASV_8684	0.21899
			16S_ASV_2744	16S_ASV_8684	0.220594
			16S_ASV_4206	16S_ASV_8684	0.213105
			16S_ASV_2204	16S_ASV_869	0.309919
			16S_ASV_2206	16S_ASV_869	0.258775
			16S_ASV_529	16S_ASV_869	0.246063
			16S_ASV_626	16S_ASV_869	0.450323
			18S_ASV_211	16S_ASV_8690	0.300629
			18S_ASV_7913	16S_ASV_8690	0.285451
			16S_ASV_15232	16S_ASV_8690	0.212134
			16S_ASV_4191	16S_ASV_8690	0.266253
			16S_ASV_485	16S_ASV_8690	0.254057
			16S_ASV_20955	16S_ASV_8696	0.999733
			18S_ASV_4941	16S_ASV_87	0.308891
			16S_ASV_1587	16S_ASV_87	0.940316
			16S_ASV_1744	16S_ASV_87	0.35678
			16S_ASV_2637	16S_ASV_87	-0.335941
			16S_ASV_1086	16S_ASV_870	0.341871
			16S_ASV_117	16S_ASV_870	0.217105
			16S_ASV_2749	16S_ASV_870	0.515472
			16S_ASV_294	16S_ASV_870	0.814717
			16S_ASV_357	16S_ASV_870	0.863263
			18S_ASV_3581	16S_ASV_8707	0.426353
			18S_ASV_5990	16S_ASV_8707	0.279262
			18S_ASV_795	16S_ASV_8707	0.216102
			16S_ASV_1242	16S_ASV_8707	0.245592
			16S_ASV_4165	16S_ASV_8707	0.259959
			16S_ASV_6270	16S_ASV_8707	0.569304
			18S_ASV_126	16S_ASV_8708	0.22748
			18S_ASV_1973	16S_ASV_8708	0.23236
			16S_ASV_1174	16S_ASV_8708	0.215678
			16S_ASV_128	16S_ASV_8708	0.378486
			16S_ASV_2561	16S_ASV_8708	0.261375
			16S_ASV_3205	16S_ASV_8708	0.28512
			16S_ASV_328	16S_ASV_8708	0.210113
			16S_ASV_660	16S_ASV_8708	-0.219796
			16S_ASV_8032	16S_ASV_8708	0.268048
			16S_ASV_131	16S_ASV_871	0.28749
			16S_ASV_13223	16S_ASV_871	0.268791
			16S_ASV_1882	16S_ASV_871	0.251309
			16S_ASV_2354	16S_ASV_871	0.209965
			16S_ASV_5198	16S_ASV_871	0.20003
			16S_ASV_6360	16S_ASV_871	0.330518
			16S_ASV_7736	16S_ASV_871	0.227637
			18S_ASV_3415	16S_ASV_8716	0.198953
			16S_ASV_2461	16S_ASV_8716	0.234949
			16S_ASV_6230	16S_ASV_8716	0.208281
			16S_ASV_643	16S_ASV_8716	0.217235
			16S_ASV_6648	16S_ASV_8716	0.242941
			16S_ASV_781	16S_ASV_8716	0.223649
			18S_ASV_2015	16S_ASV_8723	0.225599
			18S_ASV_2935	16S_ASV_8723	0.270496
			16S_ASV_2372	16S_ASV_8723	0.400857
			16S_ASV_2682	16S_ASV_8723	0.528122
			16S_ASV_3371	16S_ASV_8723	0.366681
			16S_ASV_5035	16S_ASV_8723	0.219352
			16S_ASV_6758	16S_ASV_8723	0.332124
			16S_ASV_10258	16S_ASV_873	0.476452
			16S_ASV_157	16S_ASV_873	0.274289
			16S_ASV_1871	16S_ASV_873	0.238398
			16S_ASV_333	16S_ASV_873	0.20184
			16S_ASV_7306	16S_ASV_873	0.262294
			16S_ASV_85	16S_ASV_873	0.239161
			16S_ASV_871	16S_ASV_873	0.196074
			16S_ASV_13367	16S_ASV_8738	0.95597
			16S_ASV_18049	16S_ASV_8738	0.771403
			16S_ASV_5190	16S_ASV_8738	0.764557
			16S_ASV_1215	16S_ASV_874	0.283223
			16S_ASV_1263	16S_ASV_874	0.76902
			16S_ASV_3717	16S_ASV_874	0.197162
			16S_ASV_468	16S_ASV_874	0.248598
			16S_ASV_6565	16S_ASV_874	0.306002
			16S_ASV_10134	16S_ASV_8741	0.199301
			16S_ASV_1696	16S_ASV_8741	0.207146
			16S_ASV_2088	16S_ASV_8741	0.237314
			16S_ASV_2204	16S_ASV_8741	0.439241
			16S_ASV_337	16S_ASV_8741	-0.196536
			16S_ASV_6313	16S_ASV_8741	0.294919
			16S_ASV_8227	16S_ASV_8741	0.223613
			16S_ASV_1179	16S_ASV_875	0.351676
			16S_ASV_1456	16S_ASV_875	0.304922
			16S_ASV_4157	16S_ASV_875	0.25532
			16S_ASV_6313	16S_ASV_875	0.315961
			18S_ASV_822	16S_ASV_8756	0.453236
			16S_ASV_1266	16S_ASV_8756	-0.201458
			16S_ASV_211	16S_ASV_8756	0.228356
			16S_ASV_8136	16S_ASV_8756	0.679561
			16S_ASV_2386	16S_ASV_8759	0.335175
			16S_ASV_79	16S_ASV_8759	0.195889
			16S_ASV_7957	16S_ASV_8759	0.210713
			16S_ASV_8023	16S_ASV_8759	0.22285
			18S_ASV_233	16S_ASV_876	0.196079
			18S_ASV_593	16S_ASV_876	0.232834
			16S_ASV_1015	16S_ASV_876	0.207363
			16S_ASV_185	16S_ASV_876	0.258267
			16S_ASV_198	16S_ASV_876	0.226787
			16S_ASV_2886	16S_ASV_876	0.205771
			16S_ASV_2970	16S_ASV_876	0.219208
			16S_ASV_358	16S_ASV_876	0.22749
			18S_ASV_1219	16S_ASV_877	0.207395
			18S_ASV_3462	16S_ASV_877	0.196307
			18S_ASV_4060	16S_ASV_877	0.281572
			18S_ASV_713	16S_ASV_877	0.274775
			16S_ASV_1162	16S_ASV_877	0.286471
			16S_ASV_396	16S_ASV_877	0.261281
			16S_ASV_4785	16S_ASV_877	0.26737
			16S_ASV_859	16S_ASV_877	0.244585
			18S_ASV_9149	16S_ASV_878	0.19921
			16S_ASV_1137	16S_ASV_878	0.407536
			16S_ASV_1975	16S_ASV_878	0.361791
			16S_ASV_3138	16S_ASV_878	0.209948
			16S_ASV_5892	16S_ASV_878	0.314844
			16S_ASV_700	16S_ASV_878	0.876675
			16S_ASV_135	16S_ASV_88	-0.256759
			16S_ASV_1627	16S_ASV_88	0.304225
			16S_ASV_2288	16S_ASV_88	0.233879
			16S_ASV_320	16S_ASV_88	0.200466
			16S_ASV_326	16S_ASV_88	0.341045
			16S_ASV_5791	16S_ASV_88	0.263404
			16S_ASV_6177	16S_ASV_88	0.19971
			16S_ASV_730	16S_ASV_88	0.212813
			18S_ASV_30	16S_ASV_881	-0.286507
			16S_ASV_106	16S_ASV_881	0.36274
			16S_ASV_1343	16S_ASV_881	0.200954
			16S_ASV_2847	16S_ASV_881	0.31835
			16S_ASV_392	16S_ASV_881	0.534988
			16S_ASV_797	16S_ASV_881	0.259971
			16S_ASV_11579	16S_ASV_8812	0.695911
			16S_ASV_208	16S_ASV_8812	0.237083
			16S_ASV_22419	16S_ASV_8812	0.352699
			16S_ASV_2472	16S_ASV_8812	0.314023
			16S_ASV_3781	16S_ASV_8812	0.698748
			16S_ASV_5890	16S_ASV_8812	0.964286
			16S_ASV_11679	16S_ASV_8813	1
			18S_ASV_1084	16S_ASV_8817	0.531637
			18S_ASV_1192	16S_ASV_8817	0.329713
			18S_ASV_2063	16S_ASV_8817	0.236349
			18S_ASV_361	16S_ASV_8817	0.237797
			18S_ASV_6047	16S_ASV_8817	0.240546
			16S_ASV_10026	16S_ASV_8817	0.420924
			16S_ASV_1443	16S_ASV_8817	0.21363
			16S_ASV_1614	16S_ASV_8817	0.444274
			16S_ASV_2635	16S_ASV_8817	0.277702
			16S_ASV_858	16S_ASV_8817	0.255911
			18S_ASV_103	16S_ASV_8854	0.372295
			18S_ASV_3619	16S_ASV_8854	0.403395
			16S_ASV_10773	16S_ASV_8854	0.87317
			16S_ASV_140	16S_ASV_8854	0.335519
			16S_ASV_2281	16S_ASV_8854	0.41842
			16S_ASV_2847	16S_ASV_8854	0.367086
			16S_ASV_3623	16S_ASV_8854	0.395519
			16S_ASV_5389	16S_ASV_8854	0.565243
			16S_ASV_1407	16S_ASV_887	0.984938
			16S_ASV_219	16S_ASV_887	0.653643
			16S_ASV_21911	16S_ASV_887	0.999397
			16S_ASV_10472	16S_ASV_8872	0.284136
			16S_ASV_1736	16S_ASV_8872	0.27284
			16S_ASV_18469	16S_ASV_8872	0.321643
			16S_ASV_18471	16S_ASV_8872	0.369607
			18S_ASV_1187	16S_ASV_8877	0.233048
			18S_ASV_1922	16S_ASV_8877	0.340839
			16S_ASV_1611	16S_ASV_8877	0.298621
			16S_ASV_3174	16S_ASV_8877	0.461302
			16S_ASV_3782	16S_ASV_8877	0.208744
			16S_ASV_5738	16S_ASV_8877	0.321194
			16S_ASV_1222	16S_ASV_8886	0.983586
			16S_ASV_1504	16S_ASV_8886	-1
			16S_ASV_246	16S_ASV_889	-0.239115
			16S_ASV_2548	16S_ASV_889	-0.32324
			16S_ASV_2780	16S_ASV_889	0.293799
			18S_ASV_11821	16S_ASV_8891	0.390444
			18S_ASV_3177	16S_ASV_8891	0.216976
			18S_ASV_350	16S_ASV_8891	0.210341
			16S_ASV_1744	16S_ASV_8891	0.284991
			16S_ASV_651	16S_ASV_8891	0.224271
			16S_ASV_770	16S_ASV_8891	0.382475
			16S_ASV_7802	16S_ASV_8891	0.215572
			18S_ASV_118	16S_ASV_89	0.327727
			18S_ASV_654	16S_ASV_89	0.201761
			18S_ASV_8	16S_ASV_89	0.212664
			16S_ASV_116	16S_ASV_89	0.262322
			16S_ASV_27	16S_ASV_89	0.390824
			16S_ASV_469	16S_ASV_89	0.261218
			16S_ASV_67	16S_ASV_89	0.23336
			16S_ASV_1152	16S_ASV_890	0.244311
			16S_ASV_1320	16S_ASV_890	0.197609
			16S_ASV_1828	16S_ASV_890	0.22781
			16S_ASV_2302	16S_ASV_890	0.268821
			16S_ASV_3059	16S_ASV_890	0.213361
			16S_ASV_4654	16S_ASV_890	0.218433
			16S_ASV_588	16S_ASV_890	0.39984
			16S_ASV_12822	16S_ASV_8905	0.308185
			16S_ASV_20970	16S_ASV_8905	-0.258958
			16S_ASV_2861	16S_ASV_8905	-0.211265
			16S_ASV_3541	16S_ASV_8905	0.20297
			16S_ASV_5120	16S_ASV_8905	0.473052
			16S_ASV_6347	16S_ASV_8905	0.609589
			16S_ASV_6610	16S_ASV_8905	0.19757
			16S_ASV_1555	16S_ASV_892	0.325494
			16S_ASV_1688	16S_ASV_892	0.263437
			16S_ASV_427	16S_ASV_892	0.464785
			16S_ASV_473	16S_ASV_892	0.499111
			16S_ASV_590	16S_ASV_892	0.205635
			16S_ASV_10680	16S_ASV_8946	0.538002
			16S_ASV_13213	16S_ASV_8946	0.894599
			16S_ASV_13662	16S_ASV_8946	-0.460203
			16S_ASV_23031	16S_ASV_8946	0.701871
			16S_ASV_383	16S_ASV_8946	0.365172
			16S_ASV_5679	16S_ASV_8946	-0.200856
			16S_ASV_7923	16S_ASV_8946	0.368295
			16S_ASV_1086	16S_ASV_895	0.999262
			16S_ASV_1459	16S_ASV_895	-1
			16S_ASV_11819	16S_ASV_8952	0.20999
			16S_ASV_1422	16S_ASV_8952	0.901418
			16S_ASV_20919	16S_ASV_8952	0.224213
			16S_ASV_3952	16S_ASV_8952	0.534317
			16S_ASV_6498	16S_ASV_8952	0.542276
			18S_ASV_595	16S_ASV_896	0.365263
			16S_ASV_149	16S_ASV_896	0.199469
			16S_ASV_17702	16S_ASV_896	0.202241
			16S_ASV_2229	16S_ASV_896	0.20731
			16S_ASV_2856	16S_ASV_896	0.266121
			16S_ASV_4437	16S_ASV_896	0.238573
			16S_ASV_4704	16S_ASV_896	0.381404
			16S_ASV_11987	16S_ASV_8987	0.495181
			16S_ASV_13226	16S_ASV_8987	0.458908
			16S_ASV_69	16S_ASV_8987	0.203958
			18S_ASV_1001	16S_ASV_899	0.2331
			18S_ASV_2350	16S_ASV_899	0.301945
			16S_ASV_12509	16S_ASV_899	0.335905
			16S_ASV_1487	16S_ASV_899	0.210042
			16S_ASV_3718	16S_ASV_899	0.219905
			16S_ASV_5299	16S_ASV_899	0.840781
			18S_ASV_3289	16S_ASV_8991	-0.196503
			16S_ASV_14381	16S_ASV_8991	0.930436
			16S_ASV_20262	16S_ASV_8991	0.44329
			16S_ASV_665	16S_ASV_8991	0.994113
			18S_ASV_54	16S_ASV_8996	0.214074
			16S_ASV_23629	16S_ASV_8996	0.344503
			16S_ASV_26632	16S_ASV_8996	0.505473
			16S_ASV_3496	16S_ASV_8996	0.602341
			16S_ASV_831	16S_ASV_8996	0.201373
			18S_ASV_408	16S_ASV_90	0.270205
			16S_ASV_45	16S_ASV_90	0.225594
			16S_ASV_455	16S_ASV_90	0.203718
			16S_ASV_1011	16S_ASV_901	0.249146
			16S_ASV_157	16S_ASV_901	0.202956
			16S_ASV_2046	16S_ASV_901	0.448212
			16S_ASV_234	16S_ASV_901	0.221139
			16S_ASV_3722	16S_ASV_901	0.455391
			16S_ASV_4777	16S_ASV_901	0.327727
			16S_ASV_7518	16S_ASV_901	0.214096
			18S_ASV_37	16S_ASV_902	-0.231085
			16S_ASV_1010	16S_ASV_902	0.312058
			16S_ASV_1203	16S_ASV_902	0.286164
			16S_ASV_22	16S_ASV_902	-0.255973
			16S_ASV_24	16S_ASV_902	0.368366
			16S_ASV_326	16S_ASV_902	0.23563
			16S_ASV_421	16S_ASV_902	0.240351
			16S_ASV_4635	16S_ASV_902	0.228056
			16S_ASV_5428	16S_ASV_902	0.216936
			18S_ASV_413	16S_ASV_904	0.403483
			18S_ASV_950	16S_ASV_904	0.267297
			16S_ASV_13	16S_ASV_904	0.331994
			16S_ASV_1311	16S_ASV_904	0.240736
			16S_ASV_1369	16S_ASV_904	0.228342
			18S_ASV_1219	16S_ASV_9044	0.417735
			18S_ASV_1835	16S_ASV_9044	0.331896
			16S_ASV_10917	16S_ASV_9044	0.433191
			16S_ASV_1186	16S_ASV_9044	0.332086
			16S_ASV_12306	16S_ASV_9044	0.345377
			16S_ASV_2013	16S_ASV_9044	0.373082
			16S_ASV_3217	16S_ASV_9044	0.206084
			16S_ASV_10815	16S_ASV_9049	0.967553
			16S_ASV_12786	16S_ASV_9049	-0.89013
			16S_ASV_15339	16S_ASV_9049	0.803076
			16S_ASV_7358	16S_ASV_9049	0.999732
			16S_ASV_222	16S_ASV_9060	0.204349
			16S_ASV_3704	16S_ASV_9060	0.405957
			16S_ASV_4318	16S_ASV_9060	0.618379
			16S_ASV_4486	16S_ASV_9060	0.260298
			16S_ASV_1474	16S_ASV_9062	1
			16S_ASV_1706	16S_ASV_9062	-1
			16S_ASV_16983	16S_ASV_9096	0.394586
			16S_ASV_17692	16S_ASV_9096	1
			16S_ASV_20919	16S_ASV_9096	-0.297625
			16S_ASV_24476	16S_ASV_9096	1
			18S_ASV_3323	16S_ASV_9099	0.229359
			16S_ASV_1119	16S_ASV_9099	0.19728
			16S_ASV_11922	16S_ASV_9099	0.199375
			16S_ASV_3674	16S_ASV_9099	0.267472
			16S_ASV_5589	16S_ASV_9099	0.32785
			16S_ASV_6805	16S_ASV_9099	0.199658
			16S_ASV_8260	16S_ASV_9099	0.269968
			18S_ASV_4545	16S_ASV_9127	0.770536
			18S_ASV_537	16S_ASV_9127	0.5222
			18S_ASV_598	16S_ASV_9127	0.48723
			16S_ASV_1755	16S_ASV_9127	0.245147
			16S_ASV_4193	16S_ASV_9127	0.383232
			16S_ASV_6297	16S_ASV_9127	0.366895
			18S_ASV_265	16S_ASV_913	0.612588
			16S_ASV_1645	16S_ASV_913	0.259622
			16S_ASV_2046	16S_ASV_913	0.425362
			16S_ASV_461	16S_ASV_913	-0.278937
			16S_ASV_90	16S_ASV_913	0.57786
			18S_ASV_2294	16S_ASV_9131	0.233229
			18S_ASV_926	16S_ASV_9131	0.333449
			16S_ASV_10285	16S_ASV_9131	0.370769
			16S_ASV_1923	16S_ASV_9131	0.24892
			16S_ASV_3289	16S_ASV_9131	-0.230861
			16S_ASV_3606	16S_ASV_9131	0.248535
			16S_ASV_3800	16S_ASV_9131	0.640659
			16S_ASV_4014	16S_ASV_9131	0.229887
			16S_ASV_4437	16S_ASV_9131	0.578492
			18S_ASV_515	16S_ASV_9137	0.280101
			16S_ASV_12435	16S_ASV_9137	0.228562
			16S_ASV_3800	16S_ASV_9137	0.242406
			16S_ASV_5253	16S_ASV_9137	0.20697
			16S_ASV_8375	16S_ASV_9137	0.345231
			18S_ASV_5990	16S_ASV_915	0.441804
			16S_ASV_25658	16S_ASV_915	0.805095
			16S_ASV_13324	16S_ASV_917	0.493727
			16S_ASV_13934	16S_ASV_917	0.493384
			16S_ASV_2046	16S_ASV_917	0.782427
			16S_ASV_213	16S_ASV_917	0.221762
			16S_ASV_3722	16S_ASV_917	0.37082
			18S_ASV_103	16S_ASV_9180	0.343204
			16S_ASV_4714	16S_ASV_9180	0.324581
			16S_ASV_5018	16S_ASV_9180	0.257281
			16S_ASV_10521	16S_ASV_9183	-0.990481
			16S_ASV_1222	16S_ASV_9183	1
			18S_ASV_2186	16S_ASV_92	0.350947
			18S_ASV_5575	16S_ASV_92	0.269428
			16S_ASV_20	16S_ASV_92	0.297154
			16S_ASV_2516	16S_ASV_92	0.307855
			16S_ASV_722	16S_ASV_92	0.279195
			16S_ASV_10815	16S_ASV_9206	1
			16S_ASV_10859	16S_ASV_9206	1
			16S_ASV_10815	16S_ASV_9207	1
			16S_ASV_10859	16S_ASV_9207	1
			18S_ASV_25	16S_ASV_921	-0.205652
			16S_ASV_1368	16S_ASV_921	-0.196423
			16S_ASV_142	16S_ASV_921	0.216609
			16S_ASV_1453	16S_ASV_921	0.365942
			16S_ASV_2093	16S_ASV_921	0.209197
			16S_ASV_287	16S_ASV_921	0.256687
			16S_ASV_398	16S_ASV_921	0.202914
			16S_ASV_70	16S_ASV_921	0.22067
			18S_ASV_2462	16S_ASV_923	0.209911
			18S_ASV_7913	16S_ASV_923	0.29684
			16S_ASV_18130	16S_ASV_923	0.535898
			16S_ASV_206	16S_ASV_923	0.261605
			16S_ASV_5701	16S_ASV_923	0.212059
			16S_ASV_8690	16S_ASV_923	0.214235
			16S_ASV_10521	16S_ASV_9232	-0.990481
			16S_ASV_1222	16S_ASV_9232	1
			16S_ASV_1288	16S_ASV_924	0.955565
			16S_ASV_1290	16S_ASV_924	0.983476
			16S_ASV_1587	16S_ASV_924	0.940337
			16S_ASV_700	16S_ASV_924	-0.199559
			16S_ASV_26632	16S_ASV_9241	0.999998
			18S_ASV_1130	16S_ASV_925	0.419511
			18S_ASV_504	16S_ASV_925	0.233562
			18S_ASV_62	16S_ASV_925	0.261408
			18S_ASV_749	16S_ASV_925	0.319627
			16S_ASV_2978	16S_ASV_925	0.26662
			16S_ASV_468	16S_ASV_925	0.27404
			16S_ASV_4794	16S_ASV_925	0.224788
			16S_ASV_6096	16S_ASV_925	0.230002
			16S_ASV_874	16S_ASV_925	-0.20506
			16S_ASV_8877	16S_ASV_925	0.204732
			16S_ASV_10521	16S_ASV_9261	-0.985613
			16S_ASV_1222	16S_ASV_9261	1
			18S_ASV_1166	16S_ASV_927	0.241012
			18S_ASV_83	16S_ASV_927	0.221544
			16S_ASV_13324	16S_ASV_927	0.23862
			16S_ASV_1534	16S_ASV_927	0.318006
			16S_ASV_2062	16S_ASV_927	0.271094
			16S_ASV_244	16S_ASV_927	0.26434
			16S_ASV_37	16S_ASV_927	0.209907
			16S_ASV_4468	16S_ASV_927	0.207523
			16S_ASV_628	16S_ASV_927	0.372587
			18S_ASV_2152	16S_ASV_928	0.240171
			16S_ASV_17740	16S_ASV_928	0.985997
			16S_ASV_3704	16S_ASV_928	0.836306
			16S_ASV_8738	16S_ASV_928	-0.999802
			18S_ASV_211	16S_ASV_93	0.228374
			18S_ASV_269	16S_ASV_93	0.217216
			16S_ASV_1202	16S_ASV_93	0.220083
			16S_ASV_145	16S_ASV_93	-0.260946
			16S_ASV_2624	16S_ASV_93	0.208763
			16S_ASV_348	16S_ASV_93	0.307051
			16S_ASV_855	16S_ASV_93	0.225428
			18S_ASV_2219	16S_ASV_930	0.334676
			18S_ASV_520	16S_ASV_930	0.216282
			16S_ASV_273	16S_ASV_930	0.355585
			16S_ASV_3177	16S_ASV_930	0.358959
			16S_ASV_5400	16S_ASV_930	0.407932
			16S_ASV_1423	16S_ASV_931	0.999467
			16S_ASV_1425	16S_ASV_931	1
			16S_ASV_15189	16S_ASV_9310	0.285701
			16S_ASV_1736	16S_ASV_9310	0.638448
			16S_ASV_2843	16S_ASV_9310	0.212291
			16S_ASV_4852	16S_ASV_9310	0.207456
			16S_ASV_5118	16S_ASV_9310	0.240143
			16S_ASV_15698	16S_ASV_932	0.214246
			16S_ASV_1828	16S_ASV_932	0.460962
			16S_ASV_816	16S_ASV_932	0.384832
			16S_ASV_8438	16S_ASV_932	0.237254
			16S_ASV_10899	16S_ASV_9320	0.240193
			16S_ASV_13790	16S_ASV_9320	0.211738
			16S_ASV_1718	16S_ASV_9320	0.216729
			16S_ASV_19226	16S_ASV_9320	0.372411
			16S_ASV_2035	16S_ASV_9320	0.207129
			16S_ASV_2418	16S_ASV_9320	0.231034
			16S_ASV_6664	16S_ASV_9320	0.351446
			16S_ASV_3916	16S_ASV_9331	0.34004
			16S_ASV_4674	16S_ASV_9331	0.527218
			16S_ASV_5035	16S_ASV_9331	0.24854
			16S_ASV_5097	16S_ASV_9331	0.265113
			18S_ASV_11821	16S_ASV_9351	0.657791
			16S_ASV_10211	16S_ASV_9351	0.631077
			16S_ASV_10940	16S_ASV_9351	0.352455
			16S_ASV_15232	16S_ASV_9351	0.542777
			16S_ASV_19018	16S_ASV_9351	0.196393
			16S_ASV_5923	16S_ASV_9351	0.217722
			16S_ASV_7601	16S_ASV_9351	0.222676
			18S_ASV_597	16S_ASV_937	0.269814
			16S_ASV_16512	16S_ASV_937	0.417896
			16S_ASV_18469	16S_ASV_937	0.258834
			16S_ASV_2330	16S_ASV_937	0.217862
			16S_ASV_2377	16S_ASV_937	0.204261
			16S_ASV_3768	16S_ASV_937	-0.311122
			16S_ASV_7610	16S_ASV_937	0.35751
			16S_ASV_20238	16S_ASV_9379	-0.228024
			16S_ASV_5640	16S_ASV_9379	0.221709
			16S_ASV_6857	16S_ASV_9379	0.92856
			16S_ASV_8628	16S_ASV_9379	0.658551
			16S_ASV_9127	16S_ASV_9379	0.19595
			16S_ASV_1581	16S_ASV_9386	0.308083
			16S_ASV_3129	16S_ASV_9386	0.274351
			16S_ASV_3436	16S_ASV_9386	0.196965
			16S_ASV_375	16S_ASV_9386	0.234484
			16S_ASV_5414	16S_ASV_9386	0.325222
			16S_ASV_141	16S_ASV_94	-0.259205
			16S_ASV_1881	16S_ASV_94	0.234827
			16S_ASV_1906	16S_ASV_94	0.32219
			16S_ASV_211	16S_ASV_94	0.260572
			16S_ASV_3415	16S_ASV_94	0.197525
			16S_ASV_89	16S_ASV_94	0.42399
			16S_ASV_1046	16S_ASV_940	0.999168
			16S_ASV_1372	16S_ASV_940	1
			18S_ASV_187	16S_ASV_9401	0.209531
			18S_ASV_351	16S_ASV_9401	0.304654
			18S_ASV_5576	16S_ASV_9401	0.361792
			16S_ASV_2176	16S_ASV_9401	0.267577
			16S_ASV_3279	16S_ASV_9401	0.201181
			16S_ASV_348	16S_ASV_9401	0.262249
			16S_ASV_5582	16S_ASV_9401	0.524811
			16S_ASV_10917	16S_ASV_9407	0.200735
			16S_ASV_1949	16S_ASV_9407	0.294658
			16S_ASV_28500	16S_ASV_9407	0.322135
			16S_ASV_4191	16S_ASV_9407	0.510621
			16S_ASV_6580	16S_ASV_9407	0.239118
			16S_ASV_1177	16S_ASV_941	1
			18S_ASV_631	16S_ASV_9410	0.236177
			16S_ASV_11820	16S_ASV_9410	0.259458
			16S_ASV_1186	16S_ASV_9410	0.217445
			16S_ASV_1463	16S_ASV_9410	0.260976
			16S_ASV_15232	16S_ASV_9410	0.202595
			16S_ASV_1998	16S_ASV_9410	0.258569
			16S_ASV_24559	16S_ASV_9410	0.226814
			16S_ASV_2742	16S_ASV_9410	0.344698
			16S_ASV_444	16S_ASV_9410	0.452302
			16S_ASV_923	16S_ASV_9410	0.500502
			16S_ASV_10602	16S_ASV_9412	0.276629
			16S_ASV_1963	16S_ASV_9412	0.384864
			16S_ASV_23044	16S_ASV_9412	0.28669
			16S_ASV_3438	16S_ASV_9412	0.289621
			16S_ASV_3606	16S_ASV_9412	0.210381
			16S_ASV_7745	16S_ASV_9412	0.370333
			16S_ASV_831	16S_ASV_9412	0.295485
			16S_ASV_1755	16S_ASV_9416	0.94794
			16S_ASV_3174	16S_ASV_9416	0.213666
			16S_ASV_5310	16S_ASV_9416	0.308652
			16S_ASV_6565	16S_ASV_9416	0.728418
			16S_ASV_8107	16S_ASV_9416	-0.199275
			16S_ASV_9127	16S_ASV_9416	0.196138
			16S_ASV_1377	16S_ASV_9420	0.262591
			16S_ASV_2288	16S_ASV_9420	0.201384
			16S_ASV_2330	16S_ASV_9420	0.25104
			16S_ASV_3049	16S_ASV_9420	0.529189
			16S_ASV_6756	16S_ASV_9420	0.342353
			16S_ASV_7029	16S_ASV_9420	0.352832
			16S_ASV_7321	16S_ASV_9420	0.269406
			16S_ASV_768	16S_ASV_9420	0.254731
			16S_ASV_9099	16S_ASV_9420	0.344754
			18S_ASV_1866	16S_ASV_9424	0.334279
			16S_ASV_15201	16S_ASV_9424	0.234406
			16S_ASV_17534	16S_ASV_9424	0.309346
			16S_ASV_6757	16S_ASV_9424	0.310789
			18S_ASV_27	16S_ASV_943	0.342101
			18S_ASV_467	16S_ASV_943	-0.223396
			16S_ASV_11055	16S_ASV_943	-0.202742
			16S_ASV_31	16S_ASV_943	0.220812
			16S_ASV_337	16S_ASV_943	0.219201
			16S_ASV_670	16S_ASV_943	0.236124
			16S_ASV_10029	16S_ASV_9431	-0.209567
			16S_ASV_1281	16S_ASV_9431	0.325619
			16S_ASV_1428	16S_ASV_9431	0.456473
			16S_ASV_18191	16S_ASV_9431	0.588816
			16S_ASV_8227	16S_ASV_9431	0.423627
			18S_ASV_5990	16S_ASV_9435	0.272993
			16S_ASV_3157	16S_ASV_9435	0.216349
			16S_ASV_462	16S_ASV_9435	0.751541
			16S_ASV_915	16S_ASV_9435	0.19786
			18S_ASV_1179	16S_ASV_945	0.255772
			18S_ASV_188	16S_ASV_945	0.242012
			16S_ASV_534	16S_ASV_945	0.332708
			16S_ASV_94	16S_ASV_945	0.239979
			18S_ASV_4561	16S_ASV_9456	0.361266
			18S_ASV_820	16S_ASV_9456	0.343366
			16S_ASV_14546	16S_ASV_9456	0.198949
			16S_ASV_1810	16S_ASV_9456	0.391201
			16S_ASV_4763	16S_ASV_9456	0.199677
			16S_ASV_6947	16S_ASV_9456	0.77969
			16S_ASV_7984	16S_ASV_9456	0.745414
			18S_ASV_334	16S_ASV_9488	0.25802
			18S_ASV_781	16S_ASV_9488	0.296856
			16S_ASV_21394	16S_ASV_9488	0.264101
			16S_ASV_2957	16S_ASV_9488	0.258404
			16S_ASV_493	16S_ASV_9488	0.233017
			16S_ASV_6248	16S_ASV_9488	0.266768
			16S_ASV_7688	16S_ASV_9488	0.289671
			16S_ASV_7897	16S_ASV_9488	0.272164
			18S_ASV_2102	16S_ASV_9489	0.304368
			16S_ASV_1168	16S_ASV_9489	0.246956
			16S_ASV_20300	16S_ASV_9489	0.198599
			16S_ASV_2569	16S_ASV_9489	0.215535
			16S_ASV_3441	16S_ASV_9489	0.206001
			16S_ASV_4926	16S_ASV_9489	0.513114
			16S_ASV_142	16S_ASV_949	0.26686
			16S_ASV_3083	16S_ASV_949	0.32683
			16S_ASV_6316	16S_ASV_949	0.291869
			16S_ASV_7631	16S_ASV_949	0.333171
			18S_ASV_283	16S_ASV_95	0.210135
			18S_ASV_63	16S_ASV_95	0.219111
			16S_ASV_2060	16S_ASV_95	0.226028
			16S_ASV_230	16S_ASV_95	0.38943
			16S_ASV_303	16S_ASV_95	0.216962
			16S_ASV_31	16S_ASV_95	0.408098
			16S_ASV_747	16S_ASV_95	-0.237385
			18S_ASV_891	16S_ASV_950	0.378848
			16S_ASV_11057	16S_ASV_950	0.239111
			16S_ASV_1487	16S_ASV_950	0.292698
			16S_ASV_16	16S_ASV_950	0.260828
			16S_ASV_2334	16S_ASV_950	0.2673
			16S_ASV_1745	16S_ASV_9506	-1
			16S_ASV_19580	16S_ASV_9506	1
			16S_ASV_4912	16S_ASV_9506	0.49916
			16S_ASV_11293	16S_ASV_952	1
			16S_ASV_15561	16S_ASV_952	1
			18S_ASV_2201	16S_ASV_9526	0.287453
			18S_ASV_2403	16S_ASV_9526	0.30734
			18S_ASV_449	16S_ASV_9526	0.237882
			16S_ASV_12746	16S_ASV_9526	0.267299
			16S_ASV_2064	16S_ASV_9526	0.280347
			16S_ASV_2723	16S_ASV_9526	0.224941
			16S_ASV_2808	16S_ASV_9526	0.203286
			16S_ASV_2843	16S_ASV_9526	0.22879
			16S_ASV_3001	16S_ASV_9526	0.258619
			16S_ASV_1298	16S_ASV_954	-0.811947
			16S_ASV_13482	16S_ASV_9574	0.327318
			16S_ASV_1713	16S_ASV_9574	0.25518
			16S_ASV_2665	16S_ASV_9574	0.49308
			16S_ASV_3019	16S_ASV_9574	0.290293
			16S_ASV_4223	16S_ASV_9574	0.296835
			16S_ASV_4659	16S_ASV_9574	0.25388
			16S_ASV_6531	16S_ASV_9574	0.584616
			16S_ASV_7285	16S_ASV_9574	0.228656
			16S_ASV_9180	16S_ASV_9574	0.222718
			16S_ASV_1815	16S_ASV_958	0.20032
			16S_ASV_2026	16S_ASV_958	0.214224
			16S_ASV_3120	16S_ASV_958	0.221863
			16S_ASV_3195	16S_ASV_958	0.500474
			16S_ASV_10702	16S_ASV_9596	0.587238
			16S_ASV_1447	16S_ASV_9596	0.841838
			16S_ASV_20180	16S_ASV_9596	0.915355
			16S_ASV_24578	16S_ASV_9596	-0.205092
			18S_ASV_940	16S_ASV_96	0.331239
			16S_ASV_142	16S_ASV_96	0.783852
			16S_ASV_2150	16S_ASV_96	0.214157
			16S_ASV_6756	16S_ASV_96	0.224673
			16S_ASV_14100	16S_ASV_960	0.352206
			16S_ASV_199	16S_ASV_960	-0.28881
			16S_ASV_4926	16S_ASV_960	0.383796
			16S_ASV_760	16S_ASV_960	0.68001
			18S_ASV_312	16S_ASV_961	0.228379
			18S_ASV_5742	16S_ASV_961	0.270035
			16S_ASV_18997	16S_ASV_961	0.285507
			16S_ASV_3298	16S_ASV_961	0.473477
			16S_ASV_431	16S_ASV_961	0.237713
			18S_ASV_2829	16S_ASV_9623	0.241618
			18S_ASV_3728	16S_ASV_9623	0.408248
			16S_ASV_11007	16S_ASV_9623	0.992255
			16S_ASV_14141	16S_ASV_9623	0.238253
			16S_ASV_16987	16S_ASV_9623	0.357623
			16S_ASV_18502	16S_ASV_9623	-0.744848
			16S_ASV_1354	16S_ASV_964	0.203617
			16S_ASV_2654	16S_ASV_964	0.234838
			16S_ASV_356	16S_ASV_964	0.227919
			16S_ASV_368	16S_ASV_964	0.210921
			16S_ASV_3765	16S_ASV_964	0.216278
			16S_ASV_72	16S_ASV_964	0.287665
			16S_ASV_8708	16S_ASV_964	0.201961
			18S_ASV_2822	16S_ASV_9650	0.373165
			18S_ASV_994	16S_ASV_9650	0.234588
			16S_ASV_14018	16S_ASV_9650	0.201515
			16S_ASV_1566	16S_ASV_9650	0.569006
			16S_ASV_6739	16S_ASV_9650	0.407025
			16S_ASV_10049	16S_ASV_966	0.20168
			16S_ASV_1013	16S_ASV_966	0.364743
			16S_ASV_1232	16S_ASV_966	0.23577
			16S_ASV_2194	16S_ASV_966	0.362981
			16S_ASV_3100	16S_ASV_966	0.373382
			16S_ASV_6241	16S_ASV_966	0.435229
			16S_ASV_812	16S_ASV_966	0.28259
			16S_ASV_88	16S_ASV_966	0.223373
			18S_ASV_4420	16S_ASV_9668	0.203882
			16S_ASV_10260	16S_ASV_9668	0.21104
			16S_ASV_10938	16S_ASV_9668	0.239814
			16S_ASV_1566	16S_ASV_9668	0.209389
			16S_ASV_338	16S_ASV_9668	0.256476
			16S_ASV_3580	16S_ASV_9668	0.232421
			16S_ASV_5762	16S_ASV_9668	0.445724
			16S_ASV_5937	16S_ASV_9668	0.337627
			18S_ASV_1133	16S_ASV_9669	0.196284
			18S_ASV_1167	16S_ASV_9669	0.24899
			16S_ASV_11368	16S_ASV_9669	0.49467
			16S_ASV_1462	16S_ASV_9669	0.713816
			16S_ASV_9099	16S_ASV_9669	0.417762
			16S_ASV_24505	16S_ASV_967	1
			16S_ASV_2456	16S_ASV_9671	0.362468
			16S_ASV_3371	16S_ASV_9671	0.245913
			16S_ASV_5303	16S_ASV_9671	0.246618
			16S_ASV_6739	16S_ASV_9671	0.61267
			16S_ASV_7897	16S_ASV_9671	0.237689
			16S_ASV_10702	16S_ASV_9690	0.47061
			16S_ASV_1229	16S_ASV_9690	0.346131
			16S_ASV_2892	16S_ASV_9690	0.22281
			18S_ASV_124	16S_ASV_97	0.202699
			16S_ASV_1794	16S_ASV_97	0.487257
			16S_ASV_228	16S_ASV_97	0.240249
			16S_ASV_290	16S_ASV_97	0.253581
			16S_ASV_3386	16S_ASV_97	0.262437
			16S_ASV_8854	16S_ASV_97	0.210314
			16S_ASV_1220	16S_ASV_970	0.571351
			16S_ASV_2713	16S_ASV_970	0.206193
			16S_ASV_304	16S_ASV_970	-0.590485
			16S_ASV_14057	16S_ASV_9708	0.204068
			16S_ASV_1963	16S_ASV_9708	-0.403041
			16S_ASV_2061	16S_ASV_9708	0.727122
			16S_ASV_3818	16S_ASV_9708	0.443871
			16S_ASV_3952	16S_ASV_9708	0.331326
			16S_ASV_4042	16S_ASV_9708	0.787657
			16S_ASV_5107	16S_ASV_9708	0.266077
			16S_ASV_5582	16S_ASV_9708	0.24392
			16S_ASV_8144	16S_ASV_9708	0.792904
			18S_ASV_578	16S_ASV_971	0.215349
			16S_ASV_1067	16S_ASV_971	0.288335
			16S_ASV_11600	16S_ASV_971	0.290782
			16S_ASV_2214	16S_ASV_971	0.241804
			16S_ASV_4375	16S_ASV_971	0.252691
			16S_ASV_8817	16S_ASV_971	0.377117
			18S_ASV_3728	16S_ASV_9715	0.515513
			16S_ASV_2757	16S_ASV_9715	0.53701
			16S_ASV_4577	16S_ASV_9715	0.758193
			18S_ASV_1121	16S_ASV_9731	0.469989
			18S_ASV_658	16S_ASV_9731	0.385288
			18S_ASV_790	16S_ASV_9731	0.233397
			16S_ASV_19052	16S_ASV_9731	0.234573
			16S_ASV_3212	16S_ASV_9731	0.467357
			18S_ASV_1971	16S_ASV_9732	0.205712
			18S_ASV_4093	16S_ASV_9732	0.50293
			16S_ASV_15873	16S_ASV_9732	0.996716
			16S_ASV_3596	16S_ASV_9732	0.2408
			16S_ASV_5519	16S_ASV_9732	1
			16S_ASV_6076	16S_ASV_9732	0.450019
			18S_ASV_2350	16S_ASV_9735	0.700345
			16S_ASV_11268	16S_ASV_9735	-0.455485
			16S_ASV_11470	16S_ASV_9735	-0.58885
			16S_ASV_11815	16S_ASV_9735	0.810361
			18S_ASV_2063	16S_ASV_974	0.269888
			18S_ASV_239	16S_ASV_974	0.427799
			16S_ASV_6758	16S_ASV_974	0.308067
			16S_ASV_7143	16S_ASV_974	0.388079
			16S_ASV_1219	16S_ASV_9742	0.19922
			16S_ASV_13489	16S_ASV_9742	0.610193
			16S_ASV_13640	16S_ASV_9742	0.54868
			16S_ASV_23761	16S_ASV_9742	0.991857
			16S_ASV_25457	16S_ASV_9742	0.951184
			16S_ASV_3338	16S_ASV_9742	0.909624
			16S_ASV_661	16S_ASV_9742	0.223126
			18S_ASV_238	16S_ASV_9757	0.221961
			16S_ASV_14018	16S_ASV_9757	0.210571
			16S_ASV_20958	16S_ASV_9757	0.380282
			16S_ASV_3358	16S_ASV_9757	0.501734
			16S_ASV_634	16S_ASV_9757	0.205858
			16S_ASV_1375	16S_ASV_977	0.207678
			16S_ASV_1805	16S_ASV_977	0.218846
			16S_ASV_1872	16S_ASV_977	0.269342
			16S_ASV_2571	16S_ASV_977	0.320961
			16S_ASV_3602	16S_ASV_977	0.299897
			16S_ASV_966	16S_ASV_977	0.236594
			18S_ASV_2068	16S_ASV_978	0.202127
			16S_ASV_1435	16S_ASV_978	0.257634
			16S_ASV_2386	16S_ASV_978	0.395967
			16S_ASV_2654	16S_ASV_978	0.256766
			16S_ASV_3276	16S_ASV_978	0.33636
			16S_ASV_40	16S_ASV_978	0.233076
			16S_ASV_58	16S_ASV_978	0.208334
			18S_ASV_3341	16S_ASV_9782	0.250146
			16S_ASV_14540	16S_ASV_9782	0.202403
			16S_ASV_15898	16S_ASV_9782	0.21178
			16S_ASV_17468	16S_ASV_9782	0.23748
			16S_ASV_2643	16S_ASV_9782	0.295992
			16S_ASV_2776	16S_ASV_9782	0.334046
			16S_ASV_2999	16S_ASV_9782	0.408168
			16S_ASV_4351	16S_ASV_9782	0.234348
			16S_ASV_450	16S_ASV_9782	0.389082
			16S_ASV_4537	16S_ASV_9782	0.346018
			16S_ASV_515	16S_ASV_9782	-0.214075
			16S_ASV_5326	16S_ASV_9782	0.257049
			16S_ASV_701	16S_ASV_9782	0.219877
			16S_ASV_852	16S_ASV_9782	0.426429
			18S_ASV_244	16S_ASV_9797	0.29522
			16S_ASV_11755	16S_ASV_9797	0.823651
			16S_ASV_8037	16S_ASV_9797	0.250179
			16S_ASV_117	16S_ASV_98	0.207565
			16S_ASV_47	16S_ASV_98	0.494065
			16S_ASV_7	16S_ASV_98	0.48172
			16S_ASV_77	16S_ASV_98	0.522336
			16S_ASV_80	16S_ASV_98	0.267265
			16S_ASV_113	16S_ASV_980	0.19943
			16S_ASV_132	16S_ASV_980	0.272634
			16S_ASV_141	16S_ASV_980	0.263616
			16S_ASV_201	16S_ASV_980	0.234979
			16S_ASV_2856	16S_ASV_980	0.375399
			16S_ASV_502	16S_ASV_980	0.291774
			16S_ASV_588	16S_ASV_980	0.211298
			16S_ASV_1060	16S_ASV_981	0.975968
			16S_ASV_1288	16S_ASV_981	-0.999358
			16S_ASV_1290	16S_ASV_981	1
			16S_ASV_1192	16S_ASV_9829	0.438978
			16S_ASV_2078	16S_ASV_9829	0.609032
			16S_ASV_5519	16S_ASV_9829	0.78993
			16S_ASV_2608	16S_ASV_9837	0.543842
			16S_ASV_5779	16S_ASV_9837	0.984137
			16S_ASV_5860	16S_ASV_9837	0.680062
			16S_ASV_6324	16S_ASV_9837	-0.251067
			16S_ASV_8260	16S_ASV_9837	0.206039
			16S_ASV_1875	16S_ASV_985	0.235887
			16S_ASV_239	16S_ASV_985	0.210781
			16S_ASV_4654	16S_ASV_985	0.335118
			16S_ASV_5278	16S_ASV_985	0.206264
			16S_ASV_6065	16S_ASV_985	0.196269
			16S_ASV_6756	16S_ASV_985	0.254786
			16S_ASV_72	16S_ASV_985	0.471724
			18S_ASV_2447	16S_ASV_9866	0.325574
			18S_ASV_3728	16S_ASV_9866	0.330138
			16S_ASV_1168	16S_ASV_9866	0.228743
			16S_ASV_11825	16S_ASV_9866	0.246054
			16S_ASV_16987	16S_ASV_9866	0.268891
			16S_ASV_21456	16S_ASV_9866	-0.218617
			16S_ASV_5731	16S_ASV_9866	0.202505
			16S_ASV_6747	16S_ASV_9866	0.279639
			16S_ASV_838	16S_ASV_9866	0.232044
			16S_ASV_10002	16S_ASV_987	0.998544
			16S_ASV_1474	16S_ASV_987	1
			16S_ASV_18219	16S_ASV_9870	0.877656
			16S_ASV_5779	16S_ASV_9870	-0.44179
			16S_ASV_6324	16S_ASV_9870	0.221864
			16S_ASV_6753	16S_ASV_9870	0.425712
			16S_ASV_9690	16S_ASV_9870	0.503083
			16S_ASV_9837	16S_ASV_9870	-0.412257
			16S_ASV_14344	16S_ASV_9877	0.716949
			16S_ASV_19869	16S_ASV_9877	0.388484
			16S_ASV_21888	16S_ASV_9877	0.312551
			16S_ASV_4178	16S_ASV_9877	0.246321
			16S_ASV_4329	16S_ASV_9877	0.509629
			16S_ASV_4476	16S_ASV_9877	0.234082
			16S_ASV_6968	16S_ASV_9877	0.279215
			16S_ASV_10997	16S_ASV_9882	1
			16S_ASV_15046	16S_ASV_9882	-1
			16S_ASV_3617	16S_ASV_9882	-0.276659
			16S_ASV_114	16S_ASV_99	0.584953
			16S_ASV_159	16S_ASV_99	0.308831
			16S_ASV_80	16S_ASV_99	0.690436
			18S_ASV_5581	16S_ASV_990	0.281236
			18S_ASV_945	16S_ASV_990	0.382258
			16S_ASV_12991	16S_ASV_990	0.243549
			16S_ASV_165	16S_ASV_990	0.22869
			16S_ASV_2194	16S_ASV_990	0.210934
			16S_ASV_2643	16S_ASV_990	0.240122
			16S_ASV_29	16S_ASV_990	0.214149
			16S_ASV_949	16S_ASV_990	0.594371
			16S_ASV_11411	16S_ASV_9904	0.80091
			16S_ASV_25349	16S_ASV_9904	-0.21158
			16S_ASV_4849	16S_ASV_9904	0.335291
			16S_ASV_5267	16S_ASV_9904	0.632994
			18S_ASV_357	16S_ASV_991	0.219827
			16S_ASV_3484	16S_ASV_991	0.25996
			16S_ASV_5043	16S_ASV_991	0.31548
			16S_ASV_8495	16S_ASV_991	0.199119
			16S_ASV_12998	16S_ASV_9916	0.999769
			16S_ASV_21398	16S_ASV_9916	-1
			16S_ASV_11268	16S_ASV_9918	0.828147
			16S_ASV_11470	16S_ASV_9918	-0.262989
			16S_ASV_11815	16S_ASV_9918	0.443216
			16S_ASV_12703	16S_ASV_9918	0.315831
			16S_ASV_1574	16S_ASV_9924	0.435561
			16S_ASV_2683	16S_ASV_9924	0.456266
			16S_ASV_3914	16S_ASV_9924	0.2428
			16S_ASV_4574	16S_ASV_9924	0.262956
			16S_ASV_7601	16S_ASV_9924	0.281484
			16S_ASV_798	16S_ASV_9924	0.240832
			18S_ASV_543	16S_ASV_9927	0.257991
			16S_ASV_22307	16S_ASV_9927	0.979724
			16S_ASV_2842	16S_ASV_9927	0.924288
			16S_ASV_1087	16S_ASV_9928	0.462386
			16S_ASV_1162	16S_ASV_9928	0.453
			16S_ASV_2609	16S_ASV_9928	0.350992
			16S_ASV_277	16S_ASV_9928	0.431214
			16S_ASV_5231	16S_ASV_9928	0.224029
			16S_ASV_5325	16S_ASV_9928	0.282238
			16S_ASV_6184	16S_ASV_9928	0.285032
			18S_ASV_10230	16S_ASV_9932	0.8443
			16S_ASV_14140	16S_ASV_9932	0.20096
			16S_ASV_16219	16S_ASV_9932	0.966385
			16S_ASV_2251	16S_ASV_9932	0.510983
			16S_ASV_2327	16S_ASV_9932	-0.999966
			16S_ASV_69	16S_ASV_9932	0.195813
			18S_ASV_243	16S_ASV_995	0.197018
			18S_ASV_56	16S_ASV_995	0.200441
			18S_ASV_66	16S_ASV_995	-0.222094
			16S_ASV_1203	16S_ASV_995	0.300887
			16S_ASV_1326	16S_ASV_995	0.241023
			16S_ASV_17	16S_ASV_995	-0.268507
			16S_ASV_808	16S_ASV_995	0.214143
			16S_ASV_11820	16S_ASV_9963	0.47977
			16S_ASV_15898	16S_ASV_9963	0.326407
			16S_ASV_206	16S_ASV_9963	0.367512
			16S_ASV_21298	16S_ASV_9963	0.593668
			16S_ASV_24559	16S_ASV_9963	0.563364
			16S_ASV_3440	16S_ASV_9963	0.296439
			16S_ASV_3971	16S_ASV_9963	0.257328
			16S_ASV_5593	16S_ASV_9963	0.228359
			16S_ASV_5762	16S_ASV_9963	0.30003
			16S_ASV_10026	16S_ASV_9974	0.285793
			16S_ASV_1446	16S_ASV_9974	0.439429
			16S_ASV_2090	16S_ASV_9974	0.254924
			16S_ASV_25439	16S_ASV_9974	0.225092
			16S_ASV_7924	16S_ASV_9974	0.254328
			18S_ASV_363	16S_ASV_9980	0.205716
			16S_ASV_10442	16S_ASV_9980	0.317591
			16S_ASV_1595	16S_ASV_9980	0.358474
			16S_ASV_19587	16S_ASV_9980	0.556022
			16S_ASV_20970	16S_ASV_9980	0.584713
			16S_ASV_4201	16S_ASV_9980	0.225638
			16S_ASV_5092	16S_ASV_9980	0.390384
			16S_ASV_5860	16S_ASV_9980	0.77158
			16S_ASV_7610	16S_ASV_9980	0.512624
			18S_ASV_445	16S_ASV_999	0.20781
			16S_ASV_10815	16S_ASV_999	0.201106
			16S_ASV_1320	16S_ASV_999	0.28763
			16S_ASV_3371	16S_ASV_999	0.409926
			16S_ASV_9060	16S_ASV_999	0.499366
			16S_ASV_10829	16S_ASV_9998	0.99984
			16S_ASV_23074	16S_ASV_9998	1
			18S_ASV_199	16S_ASV_7629	-0.22
			16S_ASV_5547	16S_ASV_7629	-0.23
			16S_ASV_7392	16S_ASV_7629	0.6015891278045258
			16S_ASV_12993	16S_ASV_7631	0.9457484483718872
			16S_ASV_2285	16S_ASV_7631	0.8826366892009471
			16S_ASV_4655	16S_ASV_7631	0.7469180822372437
			16S_ASV_19301	16S_ASV_7633	0.2601845860481262
			16S_ASV_21959	16S_ASV_7633	0.19926978017315045
			16S_ASV_2661	16S_ASV_7633	0.2377056438008564
			16S_ASV_5732	16S_ASV_7633	0.33
			16S_ASV_7013	16S_ASV_7633	0.3022807442746923
			16S_ASV_25507	16S_ASV_7643	0.77
			16S_ASV_5457	16S_ASV_7643	0.20011361102958625
			18S_ASV_2242	16S_ASV_7644	0.21805794537067413
			16S_ASV_2767	16S_ASV_7644	0.20772795121416035
			16S_ASV_3371	16S_ASV_7644	0.6249327302900844
			16S_ASV_4048	16S_ASV_7644	0.2900260230614898
			16S_ASV_6269	16S_ASV_7644	0.4189733433879346
			16S_ASV_17760	16S_ASV_7654	0.41669760803869527
			16S_ASV_19284	16S_ASV_7654	0.23985237368815254
			16S_ASV_5665	16S_ASV_7654	0.5512877106666565
			16S_ASV_1291	16S_ASV_7656	0.22028283047352107
			16S_ASV_1797	16S_ASV_7656	0.6674145397274234
			16S_ASV_283	16S_ASV_7656	0.28
			16S_ASV_3948	16S_ASV_7656	0.6955776431623012
			16S_ASV_5045	16S_ASV_7656	0.25406322457842967
			16S_ASV_11488	16S_ASV_766	0.20947213413302412
			16S_ASV_11678	16S_ASV_766	0.3050501230773995
			16S_ASV_3929	16S_ASV_766	0.39713997954958147
			16S_ASV_4129	16S_ASV_766	0.3848350810122637
			16S_ASV_4412	16S_ASV_766	0.2199358774806572
			16S_ASV_5002	16S_ASV_766	0.41623951143170923
			16S_ASV_5741	16S_ASV_766	0.5929986354821591
			16S_ASV_18456	16S_ASV_7667	0.6280520558357239
			16S_ASV_3428	16S_ASV_7667	0.20921324153151794
			16S_ASV_4378	16S_ASV_7667	0.7997776743762678
			18S_ASV_320	16S_ASV_767	-0.22
			16S_ASV_2310	16S_ASV_767	0.26137362176494217
			16S_ASV_2490	16S_ASV_767	0.35
			16S_ASV_254	16S_ASV_767	0.2312556654214859
			16S_ASV_273	16S_ASV_767	0.24510008096694946
			16S_ASV_3988	16S_ASV_767	0.1990340027467006
			16S_ASV_554	16S_ASV_767	0.2957237618798539
			16S_ASV_657	16S_ASV_767	0.2803255640340166
			16S_ASV_10907	16S_ASV_7670	1
			16S_ASV_11163	16S_ASV_7670	1
			16S_ASV_10379	16S_ASV_7677	1
			18S_ASV_3260	16S_ASV_7678	0.2123186222742177
			16S_ASV_1364	16S_ASV_7678	0.46162784017933284
			16S_ASV_14121	16S_ASV_7678	0.2162789510777791
			16S_ASV_2047	16S_ASV_7678	0.3224680357203958
			16S_ASV_4513	16S_ASV_7678	0.23204033591467194
			16S_ASV_4664	16S_ASV_7678	0.34
			18S_ASV_3116	16S_ASV_7679	0.3686561584472656
			16S_ASV_11065	16S_ASV_7679	0.27220070362091064
			16S_ASV_1605	16S_ASV_7679	0.33635251937809396
			16S_ASV_2573	16S_ASV_7679	0.2864832596234137
			16S_ASV_25512	16S_ASV_768	1
			18S_ASV_1037	16S_ASV_7684	0.2447148539344453
			18S_ASV_2313	16S_ASV_7684	0.33949851989746094
			16S_ASV_18730	16S_ASV_7684	0.3568985608164435
			16S_ASV_19274	16S_ASV_7684	0.24810531822949705
			16S_ASV_22448	16S_ASV_7684	0.2853387030224493
			16S_ASV_2622	16S_ASV_7684	0.20330755390675717
			16S_ASV_21950	16S_ASV_7685	0.8754068655692517
			16S_ASV_25612	16S_ASV_7685	0.9225150713654304
			16S_ASV_10211	16S_ASV_769	1
			16S_ASV_1708	16S_ASV_7691	0.2892463803291321
			16S_ASV_18725	16S_ASV_7691	0.7125549576710543
			16S_ASV_3205	16S_ASV_7691	0.23264255776268483
			16S_ASV_6712	16S_ASV_7691	0.24352492003948484
			16S_ASV_7273	16S_ASV_7691	0.21431412035677985
			16S_ASV_5834	16S_ASV_7695	0.5057891011238098
			16S_ASV_6576	16S_ASV_7695	-0.36
			16S_ASV_23654	16S_ASV_7696	0.21991392938037227
			16S_ASV_5834	16S_ASV_7696	0.9384301267843342
			16S_ASV_7695	16S_ASV_7696	0.9642193913459778
			18S_ASV_1055	16S_ASV_7698	0.20848572833021325
			18S_ASV_238	16S_ASV_7698	0.33787443505123943
			16S_ASV_2095	16S_ASV_7698	0.9251174330711365
			16S_ASV_2321	16S_ASV_7698	0.20996147680630722
			16S_ASV_2324	16S_ASV_7698	0.22427789866924286
			16S_ASV_2347	16S_ASV_7698	0.20301384717393434
			16S_ASV_2758	16S_ASV_7698	0.6949184536933899
			16S_ASV_2988	16S_ASV_7698	0.47419600040893994
			16S_ASV_6279	16S_ASV_7698	0.25116002040061153
			16S_ASV_6792	16S_ASV_7698	0.9813207387924194
			16S_ASV_487	16S_ASV_77	0.27151528925905005
			16S_ASV_505	16S_ASV_77	0.21914163217504426
			16S_ASV_7	16S_ASV_77	0.3426591570626338
			18S_ASV_495	16S_ASV_770	0.22660532202460854
			18S_ASV_778	16S_ASV_770	0.2739611753911627
			16S_ASV_1716	16S_ASV_770	0.21224608295632635
			16S_ASV_2323	16S_ASV_770	0.3647910553538081
			16S_ASV_2677	16S_ASV_770	0.24392095077952372
			16S_ASV_5960	16S_ASV_770	0.28620719257823785
			18S_ASV_1117	16S_ASV_7708	0.7825247478973314
			16S_ASV_10211	16S_ASV_7708	0.4191387220093532
			16S_ASV_11421	16S_ASV_7708	0.21546941123043925
			16S_ASV_1893	16S_ASV_7708	0.28287485241889954
			16S_ASV_1996	16S_ASV_7708	0.22550927899206583
			16S_ASV_20979	16S_ASV_7708	0.3057735411622841
			16S_ASV_22428	16S_ASV_7708	0.3275789797367931
			16S_ASV_22456	16S_ASV_7708	0.57
			18S_ASV_61	16S_ASV_771	0.4307918264473599
			18S_ASV_73	16S_ASV_771	0.2897981788461479
			16S_ASV_1045	16S_ASV_771	0.31521575220593206
			16S_ASV_203	16S_ASV_771	0.24190952778007566
			16S_ASV_270	16S_ASV_771	0.43828894388028655
			16S_ASV_474	16S_ASV_771	0.47501562069049835
			16S_ASV_475	16S_ASV_771	-0.27
			16S_ASV_583	16S_ASV_771	0.2554310925486476
			16S_ASV_643	16S_ASV_771	-0.36
			16S_ASV_718	16S_ASV_771	0.26557903624471607
			18S_ASV_1100	16S_ASV_7719	0.8323566828870459
			16S_ASV_10173	16S_ASV_7719	0.7589964727580626
			18S_ASV_328	16S_ASV_772	0.32877220710239125
			18S_ASV_39	16S_ASV_772	0.23546680055499578
			16S_ASV_1139	16S_ASV_772	0.23030605581511387
			16S_ASV_701	16S_ASV_772	0.2143954353281377
			16S_ASV_19261	16S_ASV_7722	0.5043521523475647
			16S_ASV_4125	16S_ASV_7722	0.21
			16S_ASV_5547	16S_ASV_7722	-0.37
			16S_ASV_6996	16S_ASV_7722	0.9328019022941589
			18S_ASV_63	16S_ASV_7723	0.23774624301699163
			16S_ASV_12857	16S_ASV_7723	0.20899293228674531
			16S_ASV_1772	16S_ASV_7723	0.25961394204095734
			16S_ASV_2721	16S_ASV_7723	0.24452564957052336
			16S_ASV_2925	16S_ASV_7723	0.22845087151703217
			16S_ASV_5190	16S_ASV_7723	0.20187650098481313
			16S_ASV_7171	16S_ASV_7723	0.34
			16S_ASV_7385	16S_ASV_7723	0.25247745633972046
			18S_ASV_3837	16S_ASV_7725	0.42612570491844043
			16S_ASV_10208	16S_ASV_7725	0.2718356748294439
			16S_ASV_11603	16S_ASV_7725	0.2795294520752078
			16S_ASV_1836	16S_ASV_7725	0.2634948492050171
			16S_ASV_20251	16S_ASV_7725	0.22077244854368874
			16S_ASV_24561	16S_ASV_7725	0.2153217785094936
			16S_ASV_4437	16S_ASV_7725	0.22928299624370463
			16S_ASV_7013	16S_ASV_7725	0.2786681320412363
			18S_ASV_1276	16S_ASV_773	0.21650895896030486
			18S_ASV_773	16S_ASV_773	0.2959034337243531
			18S_ASV_814	16S_ASV_773	0.19872668351483666
			16S_ASV_1030	16S_ASV_773	0.26
			16S_ASV_181	16S_ASV_773	0.26417917419881737
			16S_ASV_1938	16S_ASV_773	0.27559962386021863
			16S_ASV_203	16S_ASV_773	0.21607529727572822
			16S_ASV_2820	16S_ASV_773	0.19864123769801556
			16S_ASV_3505	16S_ASV_773	0.3261345524726375
			16S_ASV_17462	16S_ASV_7735	0.35145927232233976
			16S_ASV_2756	16S_ASV_7735	0.41164064407348633
			16S_ASV_4033	16S_ASV_7735	0.20744270652856692
			16S_ASV_656	16S_ASV_7735	0.23991174964587922
			16S_ASV_7526	16S_ASV_7735	0.27359638622798044
			16S_ASV_11604	16S_ASV_7736	0.5262157744637317
			16S_ASV_14871	16S_ASV_7736	0.6488810021206514
			16S_ASV_1714	16S_ASV_7736	0.22055051889640098
			16S_ASV_17235	16S_ASV_7736	-0.2
			16S_ASV_21895	16S_ASV_7736	0.4275031915374713
			16S_ASV_2462	16S_ASV_7736	0.2011055334004393
			16S_ASV_6215	16S_ASV_7736	0.37016958458701504
			18S_ASV_3843	16S_ASV_7741	-0.37
			16S_ASV_23787	16S_ASV_7741	-0.3
			16S_ASV_6537	16S_ASV_7741	0.4077756298797494
			16S_ASV_11200	16S_ASV_7742	1
			16S_ASV_12786	16S_ASV_7742	-1
			16S_ASV_2326	16S_ASV_7742	0.21
			16S_ASV_11665	16S_ASV_7743	-0.34
			16S_ASV_11730	16S_ASV_7743	0.76
			18S_ASV_321	16S_ASV_7744	0.23007912147131526
			16S_ASV_10077	16S_ASV_7744	0.2823284957740607
			16S_ASV_1114	16S_ASV_7744	0.23329537908589065
			16S_ASV_1695	16S_ASV_7744	0.20491996818548208
			16S_ASV_2113	16S_ASV_7744	0.23
			16S_ASV_2258	16S_ASV_7744	0.4530004609153653
			16S_ASV_1621	16S_ASV_7746	0.25956676263863027
			16S_ASV_17706	16S_ASV_7746	0.2774510803485553
			16S_ASV_3767	16S_ASV_7746	0.39515263186894184
			16S_ASV_394	16S_ASV_7746	0.5833401083946228
			16S_ASV_4106	16S_ASV_7746	0.33193100864310515
			16S_ASV_4135	16S_ASV_7746	0.28640875204141425
			18S_ASV_819	16S_ASV_7751	0.2923555112199583
			16S_ASV_10499	16S_ASV_7751	0.5073032714240153
			16S_ASV_11066	16S_ASV_7751	0.25709804954988197
			16S_ASV_4276	16S_ASV_7751	0.22
			16S_ASV_7591	16S_ASV_7751	0.2018447243875135
			16S_ASV_1326	16S_ASV_7752	0.27314099812938525
			16S_ASV_21950	16S_ASV_7752	0.27691101373550947
			16S_ASV_21965	16S_ASV_7752	0.2268057576403679
			16S_ASV_2461	16S_ASV_7752	0.2133896711093636
			16S_ASV_4324	16S_ASV_7752	0.3107429126124444
			16S_ASV_1259	16S_ASV_776	0.2288948857292457
			16S_ASV_3456	16S_ASV_776	0.27
			16S_ASV_3604	16S_ASV_776	0.23551952518287717
			16S_ASV_5623	16S_ASV_776	0.23920245095404188
			16S_ASV_594	16S_ASV_776	0.29011679299856435
			16S_ASV_7166	16S_ASV_776	0.20574150610679745
			16S_ASV_16910	16S_ASV_7760	0.2394116032190072
			16S_ASV_17495	16S_ASV_7760	0.19921459856159968
			16S_ASV_1817	16S_ASV_7760	0.20228575294594445
			16S_ASV_2718	16S_ASV_7760	0.2430802018535549
			16S_ASV_276	16S_ASV_7760	0.21124812346418648
			16S_ASV_7378	16S_ASV_7760	0.3771232791380074
			16S_ASV_10992	16S_ASV_7762	-0.31
			16S_ASV_6446	16S_ASV_7762	-0.34
			16S_ASV_16704	16S_ASV_7764	-1
			16S_ASV_16953	16S_ASV_7764	1
			18S_ASV_811	16S_ASV_7765	0.4881895833745142
			16S_ASV_1334	16S_ASV_7765	0.21959377810643704
			16S_ASV_2116	16S_ASV_7765	0.22780063760832528
			16S_ASV_2853	16S_ASV_7765	0.48239874839782715
			16S_ASV_4148	16S_ASV_7765	0.27617950367211874
			16S_ASV_6944	16S_ASV_7765	0.20413301392484182
			18S_ASV_2053	16S_ASV_7768	0.3137382430640064
			18S_ASV_4716	16S_ASV_7768	0.2809395452827007
			16S_ASV_1820	16S_ASV_7768	0.23725628835867787
			16S_ASV_19003	16S_ASV_7768	0.3090263355099376
			16S_ASV_6414	16S_ASV_7768	0.53
			16S_ASV_225	16S_ASV_777	0.23078206922813999
			16S_ASV_2593	16S_ASV_777	0.21146530255799392
			16S_ASV_420	16S_ASV_777	0.23121600648524793
			16S_ASV_536	16S_ASV_777	0.22387200858810025
			16S_ASV_20609	16S_ASV_7770	0.19890913367271423
			16S_ASV_2982	16S_ASV_7770	0.3869922161102295
			16S_ASV_3910	16S_ASV_7770	0.26168886169887373
			16S_ASV_4769	16S_ASV_7770	-0.23
			16S_ASV_7679	16S_ASV_7770	0.6
			16S_ASV_12523	16S_ASV_7773	-0.21
			16S_ASV_14436	16S_ASV_7773	0.5387346744537354
			16S_ASV_4251	16S_ASV_7773	0.4440883994102478
			18S_ASV_256	16S_ASV_7778	0.23689586428228682
			16S_ASV_20301	16S_ASV_7778	0.73
			16S_ASV_23192	16S_ASV_7778	0.39229433029591676
			16S_ASV_3614	16S_ASV_7778	0.23282486399390512
			16S_ASV_6470	16S_ASV_7778	0.22221905711673984
			16S_ASV_1255	16S_ASV_7783	0.25173911452293396
			16S_ASV_3072	16S_ASV_7783	0.20766706051939562
			16S_ASV_3576	16S_ASV_7783	0.2629849332516882
			16S_ASV_4273	16S_ASV_7783	0.28387603033513115
			16S_ASV_7475	16S_ASV_7783	0.2819611478644454
			18S_ASV_2053	16S_ASV_7784	0.34402820418973096
			16S_ASV_1313	16S_ASV_7784	0.20279044946183475
			16S_ASV_22424	16S_ASV_7784	0.2771840208485826
			18S_ASV_644	16S_ASV_7785	0.24031782901699136
			16S_ASV_10823	16S_ASV_7785	0.27065137468830847
			16S_ASV_14378	16S_ASV_7785	0.54
			16S_ASV_18726	16S_ASV_7785	0.43213050301245237
			16S_ASV_23083	16S_ASV_7785	0.54
			16S_ASV_3767	16S_ASV_7785	0.2295065778904804
			16S_ASV_5485	16S_ASV_7785	0.2942173727791181
			16S_ASV_6014	16S_ASV_7785	0.22900684413538436
			16S_ASV_6385	16S_ASV_7785	0.27860658950924894
			16S_ASV_7077	16S_ASV_7785	0.48680099844932556
			18S_ASV_556	16S_ASV_7787	0.23518390032277736
			16S_ASV_10998	16S_ASV_7787	0.3179480106502855
			16S_ASV_12241	16S_ASV_7787	0.2581713861193414
			16S_ASV_22460	16S_ASV_7787	0.4991153948064511
			16S_ASV_7643	16S_ASV_7787	0.32599825304312335
			16S_ASV_17765	16S_ASV_7788	0.23473304510116577
			16S_ASV_19949	16S_ASV_7788	0.28552231192588806
			16S_ASV_2272	16S_ASV_7788	0.20646867640674366
			16S_ASV_2804	16S_ASV_7788	0.33522251288555466
			16S_ASV_283	16S_ASV_7788	0.5397154678006486
			16S_ASV_5116	16S_ASV_7788	0.9544768333435059
			16S_ASV_11764	16S_ASV_7794	0.9924952983856201
			16S_ASV_12131	16S_ASV_7794	0.33567321863472044
			16S_ASV_153	16S_ASV_7794	0.98
			18S_ASV_576	16S_ASV_780	0.26091343319755894
			16S_ASV_1010	16S_ASV_780	0.3370490972055984
			16S_ASV_199	16S_ASV_780	0.4204818998301404
			16S_ASV_2183	16S_ASV_780	0.22820530395605304
			16S_ASV_762	16S_ASV_780	0.2727012669292284
			16S_ASV_23073	16S_ASV_7800	0.9990005493164062
			16S_ASV_2444	16S_ASV_7800	0.9816424344312733
			16S_ASV_10473	16S_ASV_7806	0.9997178316116333
			16S_ASV_13752	16S_ASV_7806	1
			16S_ASV_5635	16S_ASV_7808	0.40567731857299805
			16S_ASV_5839	16S_ASV_7808	0.6629800200462341
			16S_ASV_6127	16S_ASV_7808	0.4610919654369354
			18S_ASV_1170	16S_ASV_781	0.20082590951490065
			18S_ASV_2999	16S_ASV_781	0.22841588668425775
			16S_ASV_10939	16S_ASV_781	0.32696952918730326
			16S_ASV_16979	16S_ASV_781	0.3114971037796454
			16S_ASV_28583	16S_ASV_781	0.6840026805084652
			16S_ASV_7208	16S_ASV_781	0.37860241532325745
			16S_ASV_23124	16S_ASV_7814	1
			18S_ASV_1190	16S_ASV_7825	0.7183399102594203
			16S_ASV_3278	16S_ASV_7825	0.3724369608180548
			16S_ASV_6852	16S_ASV_7825	0.19825286330094338
			16S_ASV_781	16S_ASV_7825	0.27560658577404173
			16S_ASV_10907	16S_ASV_7833	0.9999381899833679
			16S_ASV_11481	16S_ASV_7833	0.9417741826374247
			16S_ASV_1521	16S_ASV_7833	0.4076717448109241
			16S_ASV_2357	16S_ASV_7833	0.30260002613067627
			16S_ASV_3776	16S_ASV_7833	0.7336226066631689
			16S_ASV_6512	16S_ASV_7833	-0.21
			18S_ASV_2938	16S_ASV_7834	0.2771632808280828
			18S_ASV_2959	16S_ASV_7834	0.22631375433925346
			18S_ASV_6137	16S_ASV_7834	0.21074245070237949
			16S_ASV_14223	16S_ASV_7834	0.47286587259158624
			16S_ASV_28803	16S_ASV_7834	0.2003333482903658
			16S_ASV_516	16S_ASV_7834	0.22177094470077988
			16S_ASV_5374	16S_ASV_7834	0.21594523433539026
			16S_ASV_6116	16S_ASV_7834	0.22
			16S_ASV_6704	16S_ASV_7834	0.2974090407666232
			16S_ASV_17460	16S_ASV_7835	1
			16S_ASV_16804	16S_ASV_7836	-0.36
			16S_ASV_23108	16S_ASV_7836	0.9999043345451355
			16S_ASV_746	16S_ASV_7836	1
			16S_ASV_28826	16S_ASV_7837	1
			16S_ASV_11285	16S_ASV_7848	0.73
			16S_ASV_16101	16S_ASV_7848	-0.36
			16S_ASV_6406	16S_ASV_7848	0.43226930499076843
			16S_ASV_1111	16S_ASV_785	0.28864679326990617
			16S_ASV_1305	16S_ASV_785	0.28665442076412495
			16S_ASV_1515	16S_ASV_785	0.2961447444943436
			16S_ASV_1950	16S_ASV_785	0.2147979558002229
			16S_ASV_496	16S_ASV_785	0.21390581868131953
			16S_ASV_613	16S_ASV_785	0.2324523091113946
			16S_ASV_671	16S_ASV_785	0.19981006976073806
			16S_ASV_10221	16S_ASV_7850	0.2495808549516783
			16S_ASV_13212	16S_ASV_7850	0.3100554943084717
			16S_ASV_21884	16S_ASV_7850	0.20923034903747428
			16S_ASV_3352	16S_ASV_7850	0.22203539006712003
			16S_ASV_695	16S_ASV_7850	0.35721641778945923
			16S_ASV_7055	16S_ASV_7850	0.20258588571589767
			18S_ASV_3806	16S_ASV_7854	0.2333620464424485
			16S_ASV_14552	16S_ASV_7854	0.2912319917300792
			16S_ASV_15187	16S_ASV_7854	0.3663369777189992
			16S_ASV_2440	16S_ASV_7854	0.49688255517343644
			16S_ASV_3706	16S_ASV_7854	0.4657233975446618
			16S_ASV_6281	16S_ASV_7854	0.3551677170929835
			16S_ASV_726	16S_ASV_7854	0.24432271952190143
			18S_ASV_3405	16S_ASV_7855	0.25772833824157715
			16S_ASV_21438	16S_ASV_7855	0.44937965273857117
			16S_ASV_2283	16S_ASV_7855	0.47
			16S_ASV_3689	16S_ASV_7855	0.3593578487038887
			16S_ASV_1214	16S_ASV_786	0.4379784860375172
			16S_ASV_1953	16S_ASV_786	0.2607650664568204
			16S_ASV_262	16S_ASV_786	0.20174381408633812
			16S_ASV_288	16S_ASV_786	0.44552636133577167
			16S_ASV_536	16S_ASV_786	0.23949601697057746
			16S_ASV_679	16S_ASV_786	0.2091210137993085
			16S_ASV_10907	16S_ASV_7860	1
			16S_ASV_11481	16S_ASV_7860	1
			16S_ASV_22469	16S_ASV_7863	1
			16S_ASV_20616	16S_ASV_7865	1
			16S_ASV_10172	16S_ASV_7866	0.26
			16S_ASV_1299	16S_ASV_7866	0.33540419160656726
			16S_ASV_1742	16S_ASV_7866	0.2297748239947633
			16S_ASV_3500	16S_ASV_7866	0.21478917005610115
			16S_ASV_3758	16S_ASV_7866	0.25994034362692064
			16S_ASV_7723	16S_ASV_7866	0.4188714039725561
			16S_ASV_14259	16S_ASV_787	0.28117480790089217
			16S_ASV_2604	16S_ASV_787	0.20473263095420194
			16S_ASV_4688	16S_ASV_787	0.24867332898749095
			16S_ASV_472	16S_ASV_787	0.28638664645983697
			16S_ASV_5963	16S_ASV_787	0.19838237562713237
			16S_ASV_1087	16S_ASV_7871	0.2546998547871484
			16S_ASV_11261	16S_ASV_7871	0.3259011864101574
			16S_ASV_18576	16S_ASV_7871	0.2856034377588282
			16S_ASV_3715	16S_ASV_7871	0.26581968643353443
			16S_ASV_3952	16S_ASV_7871	0.32610166159683973
			16S_ASV_5045	16S_ASV_7871	0.20834252777364418
			16S_ASV_5832	16S_ASV_7871	0.3516234737783099
			16S_ASV_7455	16S_ASV_7871	0.2830593407694838
			16S_ASV_23078	16S_ASV_7872	0.9948123097419739
			18S_ASV_2952	16S_ASV_7876	0.22593298434572331
			18S_ASV_306	16S_ASV_7876	0.20132560839046443
			16S_ASV_10879	16S_ASV_7876	0.2962759333702571
			16S_ASV_20617	16S_ASV_7876	0.2137962503119679
			16S_ASV_2167	16S_ASV_7876	0.2737250030040741
			16S_ASV_2960	16S_ASV_7876	0.32242089201823126
			16S_ASV_3373	16S_ASV_7876	0.2812386609856289
			18S_ASV_6984	16S_ASV_7881	0.31194852071107326
			16S_ASV_2587	16S_ASV_7881	0.5733290899483352
			16S_ASV_4190	16S_ASV_7881	0.23
			16S_ASV_10211	16S_ASV_7883	1
			18S_ASV_2429	16S_ASV_7885	0.2842881025310644
			18S_ASV_75	16S_ASV_7885	0.24751282329758054
			16S_ASV_3186	16S_ASV_7885	0.25213118071537266
			16S_ASV_3529	16S_ASV_7885	0.22977931797504425
			16S_ASV_4920	16S_ASV_7885	0.3
			16S_ASV_5381	16S_ASV_7885	0.20572839787952776
			16S_ASV_5527	16S_ASV_7885	0.4416936443676685
			16S_ASV_1737	16S_ASV_789	0.4
			16S_ASV_1778	16S_ASV_789	0.22181997439478243
			16S_ASV_70	16S_ASV_789	0.35573271552349484
			16S_ASV_14541	16S_ASV_7890	0.9985754489898682
			16S_ASV_11089	16S_ASV_7892	0.3969366583006366
			16S_ASV_16279	16S_ASV_7892	0.25585174215929135
			16S_ASV_18998	16S_ASV_7892	0.28785429886405545
			16S_ASV_3982	16S_ASV_7892	-0.26
			18S_ASV_223	16S_ASV_79	0.21930197106545685
			16S_ASV_1916	16S_ASV_79	0.2941470732867885
			16S_ASV_2199	16S_ASV_79	0.22456122322449673
			16S_ASV_316	16S_ASV_79	0.41278883167112135
			16S_ASV_3294	16S_ASV_79	0.30996495755755643
			16S_ASV_4129	16S_ASV_79	0.3528042971446553
			16S_ASV_3105	16S_ASV_790	0.33
			16S_ASV_725	16S_ASV_790	0.20933018667322886
			16S_ASV_760	16S_ASV_790	0.23
			16S_ASV_7881	16S_ASV_790	0.24629852175712585
			18S_ASV_91	16S_ASV_7900	0.3967247779327086
			16S_ASV_22434	16S_ASV_7900	0.21138881257910183
			16S_ASV_686	16S_ASV_7900	0.2340340855662119
			16S_ASV_6967	16S_ASV_7900	0.2915791723664857
			18S_ASV_184	16S_ASV_7901	0.21500594284758479
			18S_ASV_4633	16S_ASV_7901	0.20129147756752863
			16S_ASV_10173	16S_ASV_7901	0.25955174250578567
			16S_ASV_13338	16S_ASV_7901	0.5296778678894043
			16S_ASV_3316	16S_ASV_7901	0.25
			16S_ASV_3766	16S_ASV_7901	0.22150978498599183
			16S_ASV_5904	16S_ASV_7901	0.2649703025817871
			16S_ASV_6547	16S_ASV_7901	0.3515078487413571
			16S_ASV_12213	16S_ASV_7908	0.6849132396409171
			16S_ASV_28632	16S_ASV_7908	0.2815622483433317
			16S_ASV_3427	16S_ASV_7908	0.7563504939432317
			16S_ASV_19945	16S_ASV_7910	0.9999281764030457
			16S_ASV_11922	16S_ASV_7911	1
			16S_ASV_13188	16S_ASV_7912	0.9999787211418152
			16S_ASV_14942	16S_ASV_7912	-1
			18S_ASV_1197	16S_ASV_7919	0.2569021874014297
			16S_ASV_17	16S_ASV_7919	0.30700860658928447
			16S_ASV_18220	16S_ASV_7919	0.52
			16S_ASV_3956	16S_ASV_7919	0.48546006399979136
			16S_ASV_5937	16S_ASV_7919	0.2249494594900972
			18S_ASV_310	16S_ASV_7923	-0.36
			18S_ASV_799	16S_ASV_7923	0.20531514116963823
			16S_ASV_12380	16S_ASV_7923	0.4454725980758667
			16S_ASV_2337	16S_ASV_7923	0.8132057803215016
			18S_ASV_2629	16S_ASV_7925	0.3595418272777005
			18S_ASV_503	16S_ASV_7925	0.21287780042941873
			16S_ASV_13785	16S_ASV_7925	0.43130791187286377
			16S_ASV_16281	16S_ASV_7925	0.57
			16S_ASV_18467	16S_ASV_7925	0.4841995748484895
			16S_ASV_2391	16S_ASV_7925	-0.36
			16S_ASV_2620	16S_ASV_7925	0.2819361748340773
			16S_ASV_3408	16S_ASV_7925	0.24136570881808303
			16S_ASV_5732	16S_ASV_7925	0.2121584571343176
			16S_ASV_2295	16S_ASV_7926	0.39
			16S_ASV_3386	16S_ASV_7926	0.27385868532201174
			16S_ASV_4929	16S_ASV_7926	0.21919437204457187
			16S_ASV_5002	16S_ASV_7926	0.4316215985902971
			16S_ASV_126	16S_ASV_7929	0.26632943922268576
			16S_ASV_18998	16S_ASV_7929	0.4549143159444314
			16S_ASV_21022	16S_ASV_7929	0.19892507739118667
			16S_ASV_3425	16S_ASV_7929	0.20780836912306044
			16S_ASV_5299	16S_ASV_7929	0.27064045006672716
			16S_ASV_6178	16S_ASV_7938	0.8800051651154929
			16S_ASV_6719	16S_ASV_7938	0.44055410403376655
			16S_ASV_7329	16S_ASV_7938	-0.23
			16S_ASV_1161	16S_ASV_794	0.2138320731525174
			16S_ASV_1359	16S_ASV_794	0.2229557440767374
			16S_ASV_1962	16S_ASV_794	0.22654433833598703
			16S_ASV_2787	16S_ASV_794	0.20045490195331786
			16S_ASV_4033	16S_ASV_794	0.27058143773416377
			18S_ASV_2424	16S_ASV_7941	0.20263950433129022
			18S_ASV_2605	16S_ASV_7941	0.3768589201225896
			18S_ASV_317	16S_ASV_7941	0.24095090752708198
			18S_ASV_365	16S_ASV_7941	0.21220992593056767
			18S_ASV_375	16S_ASV_7941	0.25638711728398245
			16S_ASV_12777	16S_ASV_7941	0.25
			16S_ASV_1817	16S_ASV_7941	0.3131492354109459
			16S_ASV_1974	16S_ASV_7941	0.2020625087681287
			16S_ASV_3627	16S_ASV_7941	0.3946273837518682
			16S_ASV_446	16S_ASV_7941	0.2556580021269633
			18S_ASV_477	16S_ASV_7942	0.21482906735368568
			16S_ASV_17400	16S_ASV_7942	0.19875851273536682
			16S_ASV_20592	16S_ASV_7942	0.3780612105025996
			16S_ASV_20961	16S_ASV_7942	0.3030995112055802
			16S_ASV_3276	16S_ASV_7942	0.2468874305486679
			16S_ASV_5996	16S_ASV_7942	0.28689885803592874
			16S_ASV_6967	16S_ASV_7942	0.25915651895628133
			16S_ASV_7473	16S_ASV_7942	0.2701273011974271
			16S_ASV_10540	16S_ASV_7945	0.9501536621386409
			16S_ASV_22160	16S_ASV_7945	1
			16S_ASV_5077	16S_ASV_7945	0.9872137702872047
			18S_ASV_841	16S_ASV_7947	0.22094248723496257
			16S_ASV_14453	16S_ASV_7947	0.2897177077797852
			16S_ASV_1936	16S_ASV_7947	0.22708350951815617
			16S_ASV_2852	16S_ASV_7947	0.23460928669201564
			16S_ASV_3904	16S_ASV_7947	0.25977343733933295
			16S_ASV_4633	16S_ASV_7947	0.2068919061346883
			16S_ASV_6344	16S_ASV_7947	-0.2
			18S_ASV_118	16S_ASV_795	0.2061695927412777
			16S_ASV_1158	16S_ASV_795	0.28209640459771607
			16S_ASV_1573	16S_ASV_795	0.20078127791398684
			16S_ASV_18	16S_ASV_795	0.2772244684599734
			16S_ASV_219	16S_ASV_795	-0.22
			16S_ASV_2201	16S_ASV_795	0.2156758188992842
			16S_ASV_2710	16S_ASV_795	0.2064636979829321
			16S_ASV_3117	16S_ASV_795	0.20031781383288774
			16S_ASV_473	16S_ASV_795	0.22009890757467934
			16S_ASV_661	16S_ASV_795	0.27294684032272787
			18S_ASV_455	16S_ASV_796	-0.44
			16S_ASV_18216	16S_ASV_796	0.9937259634846204
			16S_ASV_3282	16S_ASV_796	0.92
			16S_ASV_4787	16S_ASV_796	0.2320584280366999
			18S_ASV_20	16S_ASV_7961	0.2170408509158601
			16S_ASV_14751	16S_ASV_7961	0.2848270833492279
			16S_ASV_3441	16S_ASV_7961	0.3772981383570726
			16S_ASV_3614	16S_ASV_7961	0.2204562868835643
			16S_ASV_3988	16S_ASV_7961	0.3231581449508667
			16S_ASV_4130	16S_ASV_7961	0.23796412088590582
			16S_ASV_6071	16S_ASV_7961	0.3344464898109436
			18S_ASV_4794	16S_ASV_7967	0.33761546627351313
			16S_ASV_3082	16S_ASV_7967	0.20141197379190215
			16S_ASV_4476	16S_ASV_7967	0.3100765645503998
			16S_ASV_6525	16S_ASV_7967	0.24448171077489442
			16S_ASV_7252	16S_ASV_7967	0.44011029601097107
			16S_ASV_7643	16S_ASV_7967	0.20142609675531298
			18S_ASV_25	16S_ASV_798	-0.32
			16S_ASV_1876	16S_ASV_798	0.2627275586128235
			16S_ASV_2176	16S_ASV_798	0.1995200100470186
			16S_ASV_2238	16S_ASV_798	0.22033394285193061
			16S_ASV_358	16S_ASV_798	0.2196352166112556
			16S_ASV_623	16S_ASV_798	0.22375432320543748
			18S_ASV_4521	16S_ASV_7981	0.23595168136898795
			16S_ASV_10050	16S_ASV_7981	0.53
			16S_ASV_12156	16S_ASV_7981	0.3117929995059967
			16S_ASV_23196	16S_ASV_7981	0.5814258660773439
			16S_ASV_25645	16S_ASV_7981	0.3150330260074032
			16S_ASV_28803	16S_ASV_7981	0.2356651739271325
			16S_ASV_3596	16S_ASV_7981	0.20005459938262746
			16S_ASV_798	16S_ASV_7981	-0.21
			16S_ASV_5547	16S_ASV_7987	0.5755688432325868
			16S_ASV_7140	16S_ASV_7987	0.2095357051401608
			16S_ASV_7392	16S_ASV_7987	0.4193364925831111
			16S_ASV_7629	16S_ASV_7987	0.53
			18S_ASV_1080	16S_ASV_7988	0.2383033037185669
			16S_ASV_17938	16S_ASV_7988	0.2709102855120751
			16S_ASV_1910	16S_ASV_7988	0.4720373402279334
			16S_ASV_3204	16S_ASV_7988	0.7743277476654296
			16S_ASV_5157	16S_ASV_7988	0.20669584870839203
			16S_ASV_6210	16S_ASV_7988	0.39167749881744385
			18S_ASV_3456	16S_ASV_7990	0.2556050095252246
			18S_ASV_587	16S_ASV_7990	0.37457811292352733
			16S_ASV_1762	16S_ASV_7990	0.35483324477991446
			16S_ASV_2790	16S_ASV_7990	0.19841541396260742
			16S_ASV_4943	16S_ASV_7990	0.2028828263282776
			16S_ASV_667	16S_ASV_7990	0.25284764706733426
			16S_ASV_703	16S_ASV_7990	0.33903763260946207
			18S_ASV_439	16S_ASV_7998	0.20052842225689327
			18S_ASV_443	16S_ASV_7998	0.3399103788770911
			18S_ASV_490	16S_ASV_7998	0.2751825341086765
			16S_ASV_15708	16S_ASV_7998	0.3592783823556723
			16S_ASV_167	16S_ASV_7998	0.1985314061010206
			16S_ASV_17460	16S_ASV_7998	0.4538404503255176
			16S_ASV_2220	16S_ASV_7998	0.2051527388268848
			16S_ASV_3224	16S_ASV_7998	0.3672835561484932
			18S_ASV_441	16S_ASV_80	0.21672555758911247
			16S_ASV_168	16S_ASV_80	0.24633686286312026
			16S_ASV_1962	16S_ASV_80	0.2097972791168414
			16S_ASV_213	16S_ASV_80	0.2873448179822126
			16S_ASV_259	16S_ASV_80	0.22044509311934696
			16S_ASV_358	16S_ASV_80	-0.21
			16S_ASV_417	16S_ASV_80	0.24132324285991186
			16S_ASV_56	16S_ASV_80	0.3320140510315316
			18S_ASV_284	16S_ASV_800	0.21319091320037842
			18S_ASV_710	16S_ASV_800	0.26581206917762756
			16S_ASV_1791	16S_ASV_800	0.23321328956177273
			16S_ASV_3218	16S_ASV_800	0.21601019632104107
			16S_ASV_7919	16S_ASV_800	0.2086023124104705
			18S_ASV_2027	16S_ASV_8001	0.43152294790647205
			16S_ASV_23191	16S_ASV_8001	0.3010107415725068
			16S_ASV_276	16S_ASV_8001	0.2844096236636285
			16S_ASV_3129	16S_ASV_8001	0.2146525157758279
			16S_ASV_5802	16S_ASV_8001	0.20719944012088634
			18S_ASV_4716	16S_ASV_8003	0.3380269511702654
			16S_ASV_10172	16S_ASV_8003	0.7778586288832419
			16S_ASV_1188	16S_ASV_8003	0.32178620514535405
			16S_ASV_16842	16S_ASV_8003	0.21069771076250432
			16S_ASV_2670	16S_ASV_8003	0.3398043599316238
			16S_ASV_695	16S_ASV_8003	0.2630857341234371
			16S_ASV_13109	16S_ASV_801	0.2017610049003061
			16S_ASV_16914	16S_ASV_801	0.46707138419151306
			16S_ASV_3062	16S_ASV_801	0.19921249151229858
			16S_ASV_4377	16S_ASV_801	0.2665261884121002
			18S_ASV_2764	16S_ASV_8010	0.25765693739986606
			18S_ASV_645	16S_ASV_8010	0.3474074602127075
			16S_ASV_13035	16S_ASV_8010	0.44162642005751107
			16S_ASV_17706	16S_ASV_8010	0.2986986150866759
			16S_ASV_2627	16S_ASV_8010	0.25689196586608887
			16S_ASV_3223	16S_ASV_8010	0.27074118634694233
			16S_ASV_5678	16S_ASV_8010	0.19817623467797657
			16S_ASV_7213	16S_ASV_8010	0.2591533057617411
			16S_ASV_7354	16S_ASV_8010	0.30420710666394796
			18S_ASV_1031	16S_ASV_802	0.29
			16S_ASV_1198	16S_ASV_802	0.22454496464829096
			16S_ASV_1483	16S_ASV_802	0.2345601664693043
			16S_ASV_2616	16S_ASV_802	0.23736270434862536
			16S_ASV_3148	16S_ASV_802	0.20359923532663396
			16S_ASV_4431	16S_ASV_802	0.2456468440653664
			16S_ASV_5960	16S_ASV_802	0.2946869716146519
			16S_ASV_633	16S_ASV_802	0.21525534080029235
			16S_ASV_66	16S_ASV_802	0.2487283784372207
			18S_ASV_8632	16S_ASV_8020	0.5467586479916524
			16S_ASV_11537	16S_ASV_8020	0.4004116361090777
			16S_ASV_17001	16S_ASV_8020	0.44145774016931627
			16S_ASV_21438	16S_ASV_8020	0.32611746893962623
			16S_ASV_3722	16S_ASV_8020	0.44746416140106277
			16S_ASV_10785	16S_ASV_8029	1
			18S_ASV_3421	16S_ASV_803	0.2054148554202813
			16S_ASV_1560	16S_ASV_803	0.27
			16S_ASV_2338	16S_ASV_803	0.26875576641876253
			16S_ASV_2861	16S_ASV_803	0.25691074677991715
			16S_ASV_3091	16S_ASV_803	0.25001217369695505
			16S_ASV_3315	16S_ASV_803	0.2931516196145679
			16S_ASV_12229	16S_ASV_8030	0.20006883185042168
			16S_ASV_3447	16S_ASV_8030	0.2121974229812622
			16S_ASV_4684	16S_ASV_8030	0.22009289675021282
			16S_ASV_7517	16S_ASV_8030	0.21772238897923216
			18S_ASV_445	16S_ASV_8033	0.24853711772634932
			16S_ASV_14888	16S_ASV_8033	0.5050185678298108
			16S_ASV_1817	16S_ASV_8033	0.2281335220126287
			16S_ASV_23892	16S_ASV_8033	0.3072149455547333
			16S_ASV_2578	16S_ASV_8033	0.20908578207090867
			16S_ASV_11231	16S_ASV_8039	-1
			16S_ASV_11965	16S_ASV_8039	1
			16S_ASV_2389	16S_ASV_8043	0.35689496564533785
			16S_ASV_2617	16S_ASV_8043	0.2590169943095019
			16S_ASV_2858	16S_ASV_8043	0.2545816015766465
			16S_ASV_5746	16S_ASV_8043	0.2502906597346798
			16S_ASV_10211	16S_ASV_8050	0.5854026675224304
			16S_ASV_730	16S_ASV_8050	0.9801335437887092
			16S_ASV_10514	16S_ASV_8053	-1
			16S_ASV_19904	16S_ASV_8053	0.9999271631240845
			16S_ASV_20972	16S_ASV_8053	0.6401905615096053
			16S_ASV_23801	16S_ASV_8053	0.9856626391410828
			16S_ASV_13026	16S_ASV_8056	-0.21
			16S_ASV_6446	16S_ASV_8056	-0.28
			16S_ASV_7762	16S_ASV_8056	0.7722853946931333
			18S_ASV_1156	16S_ASV_8057	-0.49
			18S_ASV_687	16S_ASV_8057	-0.38
			16S_ASV_12871	16S_ASV_8057	0.54
			16S_ASV_6585	16S_ASV_8057	-0.37
			16S_ASV_7762	16S_ASV_8057	0.5726162594190134
			16S_ASV_2292	16S_ASV_8059	0.2529602348804474
			16S_ASV_2909	16S_ASV_8059	0.6724101460955141
			16S_ASV_3616	16S_ASV_8059	0.20100116775269558
			16S_ASV_4604	16S_ASV_8059	0.26329126970923356
			16S_ASV_5839	16S_ASV_8059	0.5017200112342834
			16S_ASV_6430	16S_ASV_8059	0.4546347520605389
			18S_ASV_363	16S_ASV_8061	0.2791409194469452
			18S_ASV_6682	16S_ASV_8061	0.22551857191150507
			16S_ASV_11426	16S_ASV_8061	0.26581667482587085
			16S_ASV_14014	16S_ASV_8061	0.27356395100670283
			16S_ASV_2103	16S_ASV_8061	0.23438398399910287
			16S_ASV_2214	16S_ASV_8061	0.25549042224884033
			16S_ASV_5880	16S_ASV_8061	0.2782267599459803
			16S_ASV_16227	16S_ASV_8072	0.30571530927551105
			16S_ASV_16727	16S_ASV_8072	0.4324200749397278
			16S_ASV_23182	16S_ASV_8072	0.9854545773927289
			16S_ASV_24679	16S_ASV_8072	0.9987179040908813
			16S_ASV_2918	16S_ASV_8072	0.41426628828048706
			16S_ASV_6772	16S_ASV_8072	0.6416990160942078
			16S_ASV_11699	16S_ASV_8089	0.9995746612548828
			16S_ASV_17237	16S_ASV_8089	-1
			18S_ASV_523	16S_ASV_809	0.2295595109462738
			16S_ASV_154	16S_ASV_809	0.2166167050600052
			16S_ASV_1906	16S_ASV_809	0.22268078439323058
			16S_ASV_15310	16S_ASV_8093	0.48601681121949436
			16S_ASV_3129	16S_ASV_8093	0.40738813611523006
			16S_ASV_48	16S_ASV_8093	0.24811269314653725
			18S_ASV_598	16S_ASV_81	0.3478825637812471
			18S_ASV_85	16S_ASV_81	0.41
			18S_ASV_91	16S_ASV_81	0.21485441027385868
			16S_ASV_6052	16S_ASV_81	0.22490057349205017
			16S_ASV_10046	16S_ASV_8102	1
			18S_ASV_2605	16S_ASV_8103	0.2364086248491324
			18S_ASV_617	16S_ASV_8103	0.22161735064016772
			16S_ASV_12523	16S_ASV_8103	0.38
			16S_ASV_1327	16S_ASV_8103	0.22233856865541174
			16S_ASV_5051	16S_ASV_8103	0.4266853465594884
			16S_ASV_5392	16S_ASV_8103	-0.22
			16S_ASV_671	16S_ASV_8103	0.2854301451294535
			18S_ASV_968	16S_ASV_8105	0.2604302763938904
			16S_ASV_10869	16S_ASV_8105	0.7500092387199402
			16S_ASV_11595	16S_ASV_8105	-0.48
			16S_ASV_12871	16S_ASV_8105	-0.44
			16S_ASV_1575	16S_ASV_8105	0.27631887793540955
			16S_ASV_3513	16S_ASV_8105	0.2792004250700402
			16S_ASV_3494	16S_ASV_8106	0.29689541459083557
			16S_ASV_4376	16S_ASV_8106	-0.36
			16S_ASV_4646	16S_ASV_8106	0.3657519221305847
			16S_ASV_4742	16S_ASV_8106	0.28583741188049316
			18S_ASV_898	16S_ASV_8109	0.5020768046379089
			16S_ASV_13212	16S_ASV_8109	-0.22
			16S_ASV_2587	16S_ASV_8109	0.23636791110038757
			16S_ASV_3244	16S_ASV_8109	0.5036596016584521
			16S_ASV_3364	16S_ASV_8109	0.8012797066565058
			18S_ASV_256	16S_ASV_811	0.23307428043121364
			16S_ASV_172	16S_ASV_811	0.23231500560173343
			16S_ASV_1944	16S_ASV_811	0.28
			16S_ASV_2512	16S_ASV_811	0.23452235287532916
			16S_ASV_3054	16S_ASV_811	0.22680463535929637
			16S_ASV_3441	16S_ASV_811	0.28303547954595787
			16S_ASV_13328	16S_ASV_8110	0.21339306817560535
			16S_ASV_1454	16S_ASV_8110	0.20278360206176738
			16S_ASV_1659	16S_ASV_8110	0.33627839198639986
			16S_ASV_3439	16S_ASV_8110	0.19943092266523627
			16S_ASV_4289	16S_ASV_8110	0.5276701778255608
			16S_ASV_5568	16S_ASV_8110	0.2862405149574814
			16S_ASV_5996	16S_ASV_8110	0.21126762054808934
			16S_ASV_6768	16S_ASV_8110	0.25310278204784353
			16S_ASV_794	16S_ASV_8110	0.3344196113630243
			16S_ASV_16742	16S_ASV_8111	0.85
			16S_ASV_21903	16S_ASV_8111	0.20679964125156403
			16S_ASV_5086	16S_ASV_8111	0.20512427389621735
			16S_ASV_741	16S_ASV_8111	0.2557899927794625
			18S_ASV_268	16S_ASV_812	0.2633069883560383
			18S_ASV_661	16S_ASV_812	0.33937984243491964
			18S_ASV_691	16S_ASV_812	0.22939609267325667
			16S_ASV_1375	16S_ASV_812	0.25760855555129564
			16S_ASV_1709	16S_ASV_812	0.36399742057995205
			16S_ASV_1939	16S_ASV_812	0.24712822336030255
			16S_ASV_2647	16S_ASV_812	0.2072000464805443
			16S_ASV_3342	16S_ASV_812	0.2454857690285327
			16S_ASV_10577	16S_ASV_8123	0.4514029627123611
			16S_ASV_119	16S_ASV_8123	0.3000472189866216
			16S_ASV_14303	16S_ASV_8123	0.57
			16S_ASV_22434	16S_ASV_8123	0.21495837288845696
			18S_ASV_116	16S_ASV_8128	0.19860818514151135
			16S_ASV_13438	16S_ASV_8128	0.1986575574076584
			16S_ASV_4988	16S_ASV_8128	0.2830572724342346
			16S_ASV_5328	16S_ASV_8128	0.22995353713167568
			16S_ASV_1028	16S_ASV_813	0.3248246363543949
			16S_ASV_1931	16S_ASV_813	0.24369020189331542
			16S_ASV_417	16S_ASV_813	0.2736430749044011
			16S_ASV_452	16S_ASV_813	0.2064869343082423
			16S_ASV_563	16S_ASV_813	0.20594911309494648
			16S_ASV_4765	16S_ASV_8136	0.22906530415667756
			16S_ASV_5331	16S_ASV_8136	0.23204301057930526
			16S_ASV_5824	16S_ASV_8136	0.21215142130542505
			16S_ASV_7919	16S_ASV_8136	0.21
			16S_ASV_13335	16S_ASV_8137	0.3437988034388857
			16S_ASV_22468	16S_ASV_8137	0.7078810435984738
			16S_ASV_4086	16S_ASV_8137	0.6224670069100059
			16S_ASV_18999	16S_ASV_814	0.2965470047713397
			16S_ASV_3492	16S_ASV_814	0.35644084195017245
			16S_ASV_5785	16S_ASV_814	0.6551940522224746
			16S_ASV_11273	16S_ASV_8140	0.5528500080108643
			16S_ASV_1676	16S_ASV_8140	0.2568553419442948
			16S_ASV_2017	16S_ASV_8140	0.22824934124946594
			16S_ASV_6900	16S_ASV_8140	0.3100510537624359
			16S_ASV_7213	16S_ASV_8140	0.4033277186960162
			16S_ASV_7722	16S_ASV_8140	-0.31
			16S_ASV_5482	16S_ASV_8141	0.6739181876182556
			16S_ASV_6697	16S_ASV_8141	0.2511380698797493
			18S_ASV_38	16S_ASV_815	0.2378020012551975
			16S_ASV_3529	16S_ASV_815	0.2174686590530268
			16S_ASV_393	16S_ASV_815	0.20678590783024645
			16S_ASV_76	16S_ASV_815	0.5207383701733375
			16S_ASV_28568	16S_ASV_8155	0.9999947547912598
			16S_ASV_1139	16S_ASV_816	0.35087282451867174
			16S_ASV_1252	16S_ASV_816	0.2552771163636254
			16S_ASV_1668	16S_ASV_816	0.3213285686000272
			16S_ASV_5241	16S_ASV_816	0.3190573099700225
			16S_ASV_23754	16S_ASV_8160	0.9999969601631165
			18S_ASV_3405	16S_ASV_8161	-0.2
			16S_ASV_18227	16S_ASV_8161	0.79
			18S_ASV_3736	16S_ASV_8165	0.37
			16S_ASV_10211	16S_ASV_8165	0.34308944802511654
			16S_ASV_16914	16S_ASV_8165	0.3915054202079773
			16S_ASV_19511	16S_ASV_8165	0.3901974432859254
			16S_ASV_20983	16S_ASV_8165	0.6182640078437143
			16S_ASV_21959	16S_ASV_8165	0.5983156344505048
			16S_ASV_2655	16S_ASV_8165	0.9928799761439776
			16S_ASV_3770	16S_ASV_8165	0.46022800023314686
			16S_ASV_7253	16S_ASV_8165	0.30038577049608217
			16S_ASV_11481	16S_ASV_8167	0.8068180084228516
			16S_ASV_2070	16S_ASV_8167	0.4536968767642975
			16S_ASV_2866	16S_ASV_8167	0.47379194395980256
			16S_ASV_4019	16S_ASV_8167	0.38088915390711475
			16S_ASV_4071	16S_ASV_8167	0.2296151058917329
			16S_ASV_1019	16S_ASV_8168	0.4579004360828513
			16S_ASV_1686	16S_ASV_8168	0.3239796020504462
			16S_ASV_4316	16S_ASV_8168	0.2446585105822724
			16S_ASV_5249	16S_ASV_8168	0.22778894353907678
			18S_ASV_1084	16S_ASV_8169	0.28513393039777934
			18S_ASV_1223	16S_ASV_8169	0.27064117789268494
			18S_ASV_782	16S_ASV_8169	0.23938242591024075
			16S_ASV_14100	16S_ASV_8169	0.20394405722618103
			16S_ASV_4156	16S_ASV_8169	0.21922953842727524
			16S_ASV_7588	16S_ASV_8169	0.6794925332069397
			18S_ASV_11173	16S_ASV_817	-0.21
			16S_ASV_1197	16S_ASV_817	0.24953796991276966
			16S_ASV_1514	16S_ASV_817	0.30994850383027606
			16S_ASV_1833	16S_ASV_817	0.43468427658081055
			16S_ASV_2848	16S_ASV_817	0.2494036856259057
			16S_ASV_3148	16S_ASV_817	0.23549065454317797
			16S_ASV_3373	16S_ASV_817	0.20009040984445395
			16S_ASV_6851	16S_ASV_817	0.2146720121088839
			16S_ASV_4442	16S_ASV_8170	0.5348230944720828
			16S_ASV_7329	16S_ASV_8170	0.32571542263031006
			16S_ASV_10866	16S_ASV_8172	-0.26
			16S_ASV_10868	16S_ASV_8172	0.8589777004364094
			16S_ASV_11730	16S_ASV_8172	-0.67
			16S_ASV_16726	16S_ASV_8172	-0.5
			16S_ASV_1710	16S_ASV_8172	0.5791413961691398
			16S_ASV_4742	16S_ASV_8173	0.39573997259140015
			16S_ASV_5138	16S_ASV_8173	0.37045648089761185
			16S_ASV_5482	16S_ASV_8173	0.5817945727431637
			18S_ASV_124	16S_ASV_8174	0.3571093450462488
			16S_ASV_10904	16S_ASV_8174	0.2765868196884899
			16S_ASV_16945	16S_ASV_8174	0.32297980071238175
			16S_ASV_205	16S_ASV_8174	-0.22
			16S_ASV_5854	16S_ASV_8174	0.40968431198467004
			16S_ASV_6756	16S_ASV_8174	0.7668844038037638
			16S_ASV_3022	16S_ASV_8176	0.3029911026947041
			16S_ASV_4482	16S_ASV_8176	0.3504856309158803
			16S_ASV_4871	16S_ASV_8176	0.31400137411813883
			16S_ASV_7038	16S_ASV_8176	0.33717790881563475
			16S_ASV_7452	16S_ASV_8176	0.7220728528865967
			18S_ASV_1197	16S_ASV_8177	0.22280752312383556
			16S_ASV_10032	16S_ASV_8177	0.2669721317935498
			16S_ASV_2647	16S_ASV_8177	0.2250469568534881
			16S_ASV_2722	16S_ASV_8177	0.21807818114757538
			16S_ASV_3688	16S_ASV_8177	0.22880719602108002
			16S_ASV_5901	16S_ASV_8177	0.33725565403312346
			16S_ASV_1849	16S_ASV_818	0.20984104652408528
			16S_ASV_1979	16S_ASV_818	0.20534482105308607
			16S_ASV_267	16S_ASV_818	-0.29
			16S_ASV_402	16S_ASV_818	0.3214434573727449
			16S_ASV_629	16S_ASV_818	0.27504016670588355
			16S_ASV_762	16S_ASV_818	0.3005809479916076
			16S_ASV_12375	16S_ASV_8187	0.6289683431333488
			16S_ASV_15051	16S_ASV_8187	0.43504405384242145
			16S_ASV_3962	16S_ASV_8187	0.3787721556027903
			16S_ASV_5120	16S_ASV_8187	0.23367050180551413
			16S_ASV_5498	16S_ASV_8187	0.59
			16S_ASV_6937	16S_ASV_8187	0.25273942263436006
			18S_ASV_454	16S_ASV_819	0.21071155092678867
			16S_ASV_1936	16S_ASV_819	0.2799700927536374
			16S_ASV_252	16S_ASV_819	0.20904923892278976
			16S_ASV_4119	16S_ASV_819	0.20760278452617756
			16S_ASV_741	16S_ASV_819	0.19988766392185592
			18S_ASV_3216	16S_ASV_8197	0.22785159218145498
			16S_ASV_7629	16S_ASV_8197	-0.6
			16S_ASV_7987	16S_ASV_8197	0.9380837913666834
			16S_ASV_1162	16S_ASV_8198	0.22840773597041952
			16S_ASV_11982	16S_ASV_8198	0.2356597497106755
			16S_ASV_13786	16S_ASV_8198	0.30741125728566987
			16S_ASV_1414	16S_ASV_8198	0.29770153826057155
			16S_ASV_1605	16S_ASV_8198	0.39
			16S_ASV_207	16S_ASV_8198	0.22828529148606033
			16S_ASV_1147	16S_ASV_8199	0.96
			16S_ASV_2103	16S_ASV_8199	0.4531400203704834
			16S_ASV_4740	16S_ASV_8199	0.5471690893173218
			16S_ASV_7473	16S_ASV_8199	0.4065580790995498
			16S_ASV_7541	16S_ASV_8199	0.3950600028038025
			16S_ASV_11667	16S_ASV_820	-0.29
			16S_ASV_2249	16S_ASV_820	0.8782753348350525
			16S_ASV_3982	16S_ASV_820	0.40564221143722534
			16S_ASV_7250	16S_ASV_820	0.5624061822891235
			16S_ASV_7892	16S_ASV_820	-0.3
			16S_ASV_10320	16S_ASV_8200	-0.39
			16S_ASV_1747	16S_ASV_8200	0.4946519102164707
			16S_ASV_18478	16S_ASV_8200	-0.29
			16S_ASV_21404	16S_ASV_8200	-0.22
			16S_ASV_10907	16S_ASV_8205	0.9995612502098083
			16S_ASV_11163	16S_ASV_8205	1
			18S_ASV_1179	16S_ASV_8212	0.25414363450826244
			18S_ASV_4688	16S_ASV_8212	0.25342419743537903
			16S_ASV_11066	16S_ASV_8212	0.2687759097980134
			16S_ASV_1314	16S_ASV_8212	0.24919701507604097
			16S_ASV_21905	16S_ASV_8212	0.3527877926826477
			16S_ASV_2414	16S_ASV_8212	0.3523360788822174
			16S_ASV_6174	16S_ASV_8212	0.2
			18S_ASV_511	16S_ASV_8222	0.2036885578478207
			18S_ASV_7680	16S_ASV_8222	0.2680035756592053
			16S_ASV_13141	16S_ASV_8222	0.22773790705453276
			18S_ASV_1843	16S_ASV_8223	0.21991640329360962
			16S_ASV_23078	16S_ASV_8223	0.9719143616512385
			16S_ASV_2996	16S_ASV_8223	0.39393091201782227
			16S_ASV_4074	16S_ASV_8223	0.5472979922160929
			16S_ASV_4142	16S_ASV_8223	0.5885796546936035
			16S_ASV_4402	16S_ASV_8223	0.9803268948773302
			16S_ASV_5847	16S_ASV_8223	0.31
			18S_ASV_560	16S_ASV_8228	0.21047601917273343
			16S_ASV_10998	16S_ASV_8228	0.23462360446369035
			16S_ASV_2722	16S_ASV_8228	0.22291685381810236
			16S_ASV_3342	16S_ASV_8228	0.2990228847287079
			18S_ASV_778	16S_ASV_8229	0.33266780628213066
			16S_ASV_13788	16S_ASV_8229	0.2940335771852609
			16S_ASV_2713	16S_ASV_8229	0.2182975012360794
			16S_ASV_3696	16S_ASV_8229	0.22889022605800505
			16S_ASV_4391	16S_ASV_8229	0.21877547295454694
			16S_ASV_5180	16S_ASV_8229	0.36651582747497713
			16S_ASV_601	16S_ASV_8229	0.24578675020411708
			16S_ASV_6281	16S_ASV_8229	0.26310019665476697
			16S_ASV_6517	16S_ASV_8229	0.2175807753052061
			16S_ASV_10211	16S_ASV_823	-0.26
			16S_ASV_1368	16S_ASV_823	-0.2
			16S_ASV_1504	16S_ASV_823	0.24110506041035715
			16S_ASV_399	16S_ASV_823	0.30398182648444994
			16S_ASV_70	16S_ASV_823	0.22214689765362977
			16S_ASV_13374	16S_ASV_8230	0.39621245861053467
			16S_ASV_14550	16S_ASV_8230	0.2968146425160783
			16S_ASV_3996	16S_ASV_8230	0.24506035822821387
			16S_ASV_741	16S_ASV_8230	0.21192772042903235
			16S_ASV_10320	16S_ASV_8231	0.86
			16S_ASV_1753	16S_ASV_8231	0.20287597988443568
			16S_ASV_8200	16S_ASV_8231	0.3179037570953369
			18S_ASV_3369	16S_ASV_8233	0.2553757925766555
			18S_ASV_439	16S_ASV_8233	0.2701347445699309
			16S_ASV_10265	16S_ASV_8233	0.20845943503891842
			16S_ASV_4246	16S_ASV_8233	0.8363464996408912
			16S_ASV_4811	16S_ASV_8233	0.7
			16S_ASV_10260	16S_ASV_8240	1
			16S_ASV_19215	16S_ASV_8240	1
			16S_ASV_13829	16S_ASV_8241	0.2204389125108719
			16S_ASV_2202	16S_ASV_8241	0.2949897290427571
			16S_ASV_2540	16S_ASV_8241	0.22710340720757075
			16S_ASV_3266	16S_ASV_8241	0.21870403594788965
			16S_ASV_3384	16S_ASV_8241	0.36418987471230996
			16S_ASV_4251	16S_ASV_8241	0.3601730676059918
			16S_ASV_8043	16S_ASV_8241	0.7962236019667475
			16S_ASV_10873	16S_ASV_825	-1
			16S_ASV_10937	16S_ASV_825	1
			18S_ASV_113	16S_ASV_826	0.42258239199092695
			16S_ASV_1062	16S_ASV_826	0.20223110296409055
			16S_ASV_1075	16S_ASV_826	0.24783396504243146
			16S_ASV_13085	16S_ASV_826	0.23576920616015629
			16S_ASV_234	16S_ASV_826	0.2145001479618946
			16S_ASV_366	16S_ASV_826	0.3264014742316207
			16S_ASV_5566	16S_ASV_826	0.20907247778549468
			16S_ASV_7081	16S_ASV_826	0.2276678850872104
			16S_ASV_11628	16S_ASV_8268	0.20720378195118935
			16S_ASV_1672	16S_ASV_8268	0.22294606316465723
			16S_ASV_1887	16S_ASV_8268	0.22330747224767178
			16S_ASV_201	16S_ASV_8268	0.22614555029157005
			16S_ASV_5091	16S_ASV_8268	0.21166938611663305
			16S_ASV_5313	16S_ASV_8268	0.20919565635399875
			16S_ASV_5931	16S_ASV_8268	0.24895837350625274
			16S_ASV_6244	16S_ASV_8268	0.4342758616667412
			16S_ASV_1522	16S_ASV_8270	0.19912413084561778
			16S_ASV_20965	16S_ASV_8270	0.3178461093827712
			16S_ASV_6215	16S_ASV_8270	0.5952879874609875
			16S_ASV_656	16S_ASV_8270	0.6012161498296035
			18S_ASV_253	16S_ASV_828	0.21968984673574185
			16S_ASV_1134	16S_ASV_828	0.3377648012702878
			16S_ASV_134	16S_ASV_828	0.22488721368140507
			16S_ASV_5878	16S_ASV_828	0.39033054825072666
			16S_ASV_776	16S_ASV_828	0.22574274396997543
			16S_ASV_14926	16S_ASV_8281	1
			16S_ASV_1385	16S_ASV_8285	0.3071456881985493
			16S_ASV_2603	16S_ASV_8285	0.3104053325768497
			16S_ASV_2694	16S_ASV_8285	0.38551679253578186
			16S_ASV_2845	16S_ASV_8285	0.2136934907384383
			16S_ASV_3445	16S_ASV_8285	-0.21
			16S_ASV_4876	16S_ASV_8285	0.22818149885140823
			16S_ASV_10577	16S_ASV_8289	0.19929886062838514
			16S_ASV_13101	16S_ASV_8289	0.20361157838576754
			16S_ASV_16745	16S_ASV_8289	0.21413099803428795
			16S_ASV_2023	16S_ASV_8289	0.3590057257687458
			16S_ASV_4454	16S_ASV_8289	0.23557587724573417
			18S_ASV_413	16S_ASV_8290	0.3755048387584211
			16S_ASV_10325	16S_ASV_8290	0.3089546451253069
			16S_ASV_1091	16S_ASV_8290	0.21457292390870983
			16S_ASV_1817	16S_ASV_8290	0.2086730652748913
			16S_ASV_2482	16S_ASV_8290	0.2427391846416848
			16S_ASV_4524	16S_ASV_8290	0.31753523170797854
			16S_ASV_469	16S_ASV_8290	0.22024054461997533
			16S_ASV_5299	16S_ASV_8290	0.27062974039910676
			16S_ASV_23121	16S_ASV_83	1
			16S_ASV_10283	16S_ASV_8300	0.7765238920217629
			16S_ASV_24526	16S_ASV_8300	0.9141243100166321
			16S_ASV_17478	16S_ASV_8306	0.9962690472602844
			16S_ASV_20972	16S_ASV_8306	0.33224735916855164
			16S_ASV_1925	16S_ASV_831	0.2618120036817981
			16S_ASV_2512	16S_ASV_831	0.20164909535176298
			16S_ASV_2593	16S_ASV_831	0.23532843849790233
			16S_ASV_585	16S_ASV_831	0.28090655810012155
			16S_ASV_10170	16S_ASV_8314	0.9998892545700073
			16S_ASV_11690	16S_ASV_8314	1
			16S_ASV_10866	16S_ASV_8315	-1
			16S_ASV_10868	16S_ASV_8315	1
			16S_ASV_10567	16S_ASV_8317	1
			18S_ASV_266	16S_ASV_8319	0.20338808338041273
			18S_ASV_6456	16S_ASV_8319	0.20297560753543434
			16S_ASV_21017	16S_ASV_8319	0.2208403561515589
			16S_ASV_276	16S_ASV_8319	0.35677427209985646
			16S_ASV_5299	16S_ASV_8319	0.2889261260874152
			16S_ASV_8290	16S_ASV_8319	0.22803963720798492
			18S_ASV_91	16S_ASV_832	0.20174267888069153
			16S_ASV_104	16S_ASV_832	0.21645234340456954
			16S_ASV_1094	16S_ASV_832	0.21196354489493877
			16S_ASV_4225	16S_ASV_832	0.3657656735994019
			16S_ASV_1266	16S_ASV_8327	0.3479806610018561
			16S_ASV_14269	16S_ASV_8327	0.42086777091026306
			16S_ASV_14751	16S_ASV_8327	0.6219575643639965
			16S_ASV_3033	16S_ASV_8327	0.2160922349806268
			16S_ASV_3425	16S_ASV_8327	0.28
			16S_ASV_3556	16S_ASV_8327	0.25163543224334717
			18S_ASV_345	16S_ASV_8328	0.2056792835427837
			18S_ASV_7813	16S_ASV_8328	0.22267645042943965
			16S_ASV_12011	16S_ASV_8328	0.21363329477498313
			16S_ASV_1973	16S_ASV_8328	0.23893193989470785
			16S_ASV_23161	16S_ASV_8328	0.20350146283638149
			16S_ASV_5246	16S_ASV_8328	0.2839196687527807
			16S_ASV_5658	16S_ASV_8328	0.21898127418884109
			16S_ASV_70	16S_ASV_8328	-0.2
			16S_ASV_8061	16S_ASV_8328	0.22462669164179652
			16S_ASV_10342	16S_ASV_8330	0.49641016125679016
			16S_ASV_12347	16S_ASV_8330	0.25631452493961066
			16S_ASV_13944	16S_ASV_8330	0.21791266279562893
			16S_ASV_3948	16S_ASV_8330	0.2957025170326233
			18S_ASV_2941	16S_ASV_8331	0.41895222663879395
			16S_ASV_10319	16S_ASV_8331	0.20035259114882714
			16S_ASV_11044	16S_ASV_8331	0.5853633687127868
			16S_ASV_12307	16S_ASV_8331	0.2974761839480643
			16S_ASV_12797	16S_ASV_8331	0.3888266086578369
			16S_ASV_16994	16S_ASV_8331	0.3966377481974616
			16S_ASV_2013	16S_ASV_8331	0.29846275991081866
			16S_ASV_6134	16S_ASV_8331	0.21062276536328323
			16S_ASV_6525	16S_ASV_8331	0.2856035077956445
			16S_ASV_1459	16S_ASV_8332	0.33011369404648727
			16S_ASV_14879	16S_ASV_8332	0.8545123338699341
			16S_ASV_1678	16S_ASV_8332	0.51
			16S_ASV_2057	16S_ASV_8332	0.23251948250241955
			16S_ASV_13988	16S_ASV_8334	0.30225215621063223
			16S_ASV_14302	16S_ASV_8334	0.33267618011775163
			16S_ASV_18670	16S_ASV_8334	0.3390260620675673
			16S_ASV_2403	16S_ASV_8334	0.27907478244805345
			16S_ASV_3971	16S_ASV_8334	0.37
			16S_ASV_6028	16S_ASV_8334	0.2810789942741394
			18S_ASV_1857	16S_ASV_8336	-0.21
			18S_ASV_5981	16S_ASV_8336	0.3831551115792753
			16S_ASV_2046	16S_ASV_8336	0.26928403717468324
			16S_ASV_5268	16S_ASV_8336	0.29115781635237786
			16S_ASV_681	16S_ASV_8336	0.3166509395628006
			16S_ASV_7892	16S_ASV_8336	0.30176828400391154
			18S_ASV_2871	16S_ASV_8341	0.21695433027995706
			16S_ASV_11792	16S_ASV_8341	-0.21
			16S_ASV_12237	16S_ASV_8341	-0.25
			16S_ASV_17739	16S_ASV_8341	0.7
			16S_ASV_20973	16S_ASV_8341	-0.29
			16S_ASV_11665	16S_ASV_8344	-0.37
			16S_ASV_11730	16S_ASV_8344	0.34690749645233154
			18S_ASV_2455	16S_ASV_8346	0.2899772028532481
			18S_ASV_4105	16S_ASV_8346	0.2645082287625918
			18S_ASV_4539	16S_ASV_8346	0.28621904249517605
			16S_ASV_1430	16S_ASV_8346	0.27129473615350647
			16S_ASV_2716	16S_ASV_8346	0.3803405996977455
			16S_ASV_3688	16S_ASV_8346	0.3563154935836792
			16S_ASV_3854	16S_ASV_8346	0.44683581013526386
			16S_ASV_6539	16S_ASV_8346	0.21999142931136975
			18S_ASV_624	16S_ASV_8347	0.23721974820223815
			18S_ASV_983	16S_ASV_8347	0.29115140438079834
			16S_ASV_10999	16S_ASV_8347	0.36611308834334716
			16S_ASV_12620	16S_ASV_8347	0.2543006460592287
			16S_ASV_16523	16S_ASV_8347	0.45
			16S_ASV_3454	16S_ASV_8347	0.29346804954305716
			16S_ASV_5447	16S_ASV_8347	0.30461230874061584
			16S_ASV_6402	16S_ASV_8347	0.23505773841148073
			16S_ASV_7231	16S_ASV_8347	0.23601612448692322
			16S_ASV_7473	16S_ASV_8347	-0.21
			16S_ASV_8230	16S_ASV_8347	0.4257157145029177
			18S_ASV_380	16S_ASV_835	0.21211654267448624
			16S_ASV_11421	16S_ASV_835	0.2396239699560206
			16S_ASV_219	16S_ASV_835	0.2266315519809723
			16S_ASV_3933	16S_ASV_835	0.23975224872538523
			16S_ASV_8010	16S_ASV_835	0.19927559099409695
			16S_ASV_11347	16S_ASV_8358	0.20971166711728947
			16S_ASV_12237	16S_ASV_8358	0.7789372801780701
			16S_ASV_17237	16S_ASV_8358	0.4631623923778534
			16S_ASV_4050	16S_ASV_8358	0.2317558445538382
			16S_ASV_5764	16S_ASV_8358	-0.27
			16S_ASV_10407	16S_ASV_8369	-0.21
			16S_ASV_7585	16S_ASV_8369	-0.25
			16S_ASV_7938	16S_ASV_8369	-0.28
			16S_ASV_8170	16S_ASV_8369	0.2773628974179094
			18S_ASV_2913	16S_ASV_8372	0.4714518189430237
			16S_ASV_10254	16S_ASV_8372	1
			16S_ASV_11735	16S_ASV_8372	-1
			16S_ASV_4511	16S_ASV_8372	0.2
			18S_ASV_638	16S_ASV_8376	0.2244675721529871
			16S_ASV_11484	16S_ASV_8376	0.2887330126371718
			16S_ASV_2451	16S_ASV_8376	0.22280731108156585
			16S_ASV_2654	16S_ASV_8376	0.29489371180534363
			16S_ASV_3963	16S_ASV_8376	0.5865540731233836
			16S_ASV_4929	16S_ASV_8376	0.2058434468434386
			16S_ASV_5432	16S_ASV_8376	0.6441510818535232
			16S_ASV_8137	16S_ASV_8376	0.26773683115900543
			16S_ASV_13159	16S_ASV_8377	0.9997724294662476
			16S_ASV_13336	16S_ASV_8377	1
			18S_ASV_113	16S_ASV_838	0.2032650262117386
			16S_ASV_1157	16S_ASV_838	0.25166912231879707
			16S_ASV_1625	16S_ASV_838	0.3538821884389786
			16S_ASV_19408	16S_ASV_838	0.2565345240613895
			16S_ASV_2340	16S_ASV_838	0.2063175436489449
			16S_ASV_442	16S_ASV_838	0.20939025024823626
			16S_ASV_7041	16S_ASV_838	0.2018888748876746
			18S_ASV_120	16S_ASV_8383	0.4819747229431844
			16S_ASV_17260	16S_ASV_8383	0.3440682715169036
			16S_ASV_19949	16S_ASV_8383	0.47052550938350185
			16S_ASV_2952	16S_ASV_8383	0.4078923319069241
			16S_ASV_10540	16S_ASV_8386	0.9992953538894653
			16S_ASV_10804	16S_ASV_8386	0.8964917063713074
			16S_ASV_20209	16S_ASV_8386	-0.72
			16S_ASV_6247	16S_ASV_8386	-0.22
			16S_ASV_6758	16S_ASV_8386	0.6554929923804775
			16S_ASV_1112	16S_ASV_8389	0.2057002393273473
			16S_ASV_2380	16S_ASV_8389	0.24531734584995046
			16S_ASV_2391	16S_ASV_8389	-0.24
			16S_ASV_3934	16S_ASV_8389	0.20001388113066595
			16S_ASV_6739	16S_ASV_8389	0.24324126861978004
			16S_ASV_74	16S_ASV_8389	0.21711441127706643
			18S_ASV_734	16S_ASV_839	0.20198928441463163
			16S_ASV_1010	16S_ASV_839	0.25541694799329373
			16S_ASV_1345	16S_ASV_839	0.22784710474422432
			16S_ASV_1728	16S_ASV_839	0.21072709131217002
			16S_ASV_187	16S_ASV_839	0.19943590480146484
			16S_ASV_188	16S_ASV_839	0.2508504717751073
			16S_ASV_2211	16S_ASV_839	0.5841051278266469
			16S_ASV_2796	16S_ASV_839	0.30528736114501953
			16S_ASV_375	16S_ASV_839	0.22972780030410353
			16S_ASV_19579	16S_ASV_8393	0.5264174342155457
			16S_ASV_5454	16S_ASV_8393	0.8494145274162292
			18S_ASV_225	16S_ASV_8395	0.35465732362580693
			18S_ASV_7226	16S_ASV_8395	0.4680212140083313
			16S_ASV_43	16S_ASV_8395	0.4028389827935837
			16S_ASV_4457	16S_ASV_8395	0.23364023487413224
			16S_ASV_4649	16S_ASV_8395	0.24431976934171526
			16S_ASV_109	16S_ASV_840	0.36907499936590143
			16S_ASV_1187	16S_ASV_840	0.23989365925891062
			16S_ASV_1686	16S_ASV_840	0.21340676683922402
			16S_ASV_488	16S_ASV_840	0.4901279736323185
			16S_ASV_10762	16S_ASV_8404	0.7864498216558918
			16S_ASV_19932	16S_ASV_8404	0.4
			16S_ASV_22468	16S_ASV_8404	-0.56
			16S_ASV_4222	16S_ASV_8404	0.9757401347160339
			16S_ASV_10886	16S_ASV_8405	1
			16S_ASV_3008	16S_ASV_8408	0.9995214939117432
			18S_ASV_2651	16S_ASV_8415	0.26436675921200453
			16S_ASV_13097	16S_ASV_8415	0.20127092642368968
			16S_ASV_14379	16S_ASV_8415	0.40742541639020835
			16S_ASV_18197	16S_ASV_8415	0.4528553783893585
			16S_ASV_1883	16S_ASV_8415	0.31980874819495153
			18S_ASV_668	16S_ASV_8416	0.3591449558734894
			16S_ASV_11051	16S_ASV_8416	0.2575140352273248
			16S_ASV_12729	16S_ASV_8416	0.46156027600341376
			18S_ASV_91	16S_ASV_8426	0.30581116182725976
			16S_ASV_13035	16S_ASV_8426	0.3491003251446398
			16S_ASV_14378	16S_ASV_8426	0.2605595475138692
			16S_ASV_16998	16S_ASV_8426	0.7979985877100614
			16S_ASV_17393	16S_ASV_8426	0.37551021417897723
			16S_ASV_6028	16S_ASV_8426	0.2955908179283142
			16S_ASV_11689	16S_ASV_8428	0.6538440676152627
			16S_ASV_2739	16S_ASV_8428	0.2343524678233558
			16S_ASV_3952	16S_ASV_8428	0.41826403775662213
			16S_ASV_5625	16S_ASV_8428	0.3008432266532333
			16S_ASV_1207	16S_ASV_8432	0.3389934330573871
			16S_ASV_12627	16S_ASV_8432	0.19820338263448328
			16S_ASV_2247	16S_ASV_8432	0.20242907902942217
			16S_ASV_2522	16S_ASV_8432	0.2809699408628061
			16S_ASV_3285	16S_ASV_8432	0.2506667670159738
			16S_ASV_3452	16S_ASV_8432	0.20077161066174185
			16S_ASV_4042	16S_ASV_8432	0.28292098070131894
			16S_ASV_4535	16S_ASV_8432	0.2070636383188196
			16S_ASV_4624	16S_ASV_8432	0.4080202877521515
			16S_ASV_5238	16S_ASV_8432	0.27095434314878963
			16S_ASV_560	16S_ASV_8432	0.2366082397626863
			18S_ASV_234	16S_ASV_844	0.20786152760262733
			16S_ASV_1020	16S_ASV_844	0.3533375874069094
			16S_ASV_114	16S_ASV_844	0.20376816709126283
			16S_ASV_1190	16S_ASV_844	0.22393515856278595
			16S_ASV_1896	16S_ASV_844	0.21745477555937384
			16S_ASV_2729	16S_ASV_844	0.2249331952726227
			16S_ASV_3326	16S_ASV_844	0.20506081911763324
			18S_ASV_933	16S_ASV_845	0.2723650970756711
			16S_ASV_1248	16S_ASV_845	0.3003288460589828
			16S_ASV_1480	16S_ASV_845	0.25119575340100503
			16S_ASV_1861	16S_ASV_845	0.36091088414968137
			16S_ASV_2125	16S_ASV_845	0.29
			16S_ASV_3859	16S_ASV_845	0.3507056319602899
			16S_ASV_622	16S_ASV_845	0.24619258403583702
			18S_ASV_817	16S_ASV_8459	0.30464730973848764
			16S_ASV_1313	16S_ASV_8459	0.4483400334178057
			16S_ASV_1780	16S_ASV_8459	0.23
			16S_ASV_2686	16S_ASV_8459	0.3259745586684964
			16S_ASV_3092	16S_ASV_8459	0.20431493492793837
			16S_ASV_3421	16S_ASV_8459	0.22373219274307313
			16S_ASV_4148	16S_ASV_8459	0.24221542209350994
			16S_ASV_4252	16S_ASV_8459	0.23442549231105314
			16S_ASV_5285	16S_ASV_8459	0.24239176436565033
			16S_ASV_540	16S_ASV_8459	0.21594525537383102
			16S_ASV_6641	16S_ASV_8459	0.3582103564124743
			16S_ASV_1089	16S_ASV_8471	0.20676943201089662
			16S_ASV_13716	16S_ASV_8471	0.7450146214874787
			16S_ASV_13764	16S_ASV_8471	0.4391600489616394
			16S_ASV_20260	16S_ASV_8471	0.9824643217947724
			16S_ASV_20979	16S_ASV_8471	0.23768894694562576
			16S_ASV_4194	16S_ASV_8471	0.3216017338129819
			16S_ASV_6054	16S_ASV_8471	0.4683240771741571
			16S_ASV_7719	16S_ASV_8471	0.9998858571052551
			18S_ASV_3837	16S_ASV_8474	0.24190243660018587
			18S_ASV_545	16S_ASV_8474	0.31531604669941843
			16S_ASV_14544	16S_ASV_8474	0.45642419721520633
			16S_ASV_25470	16S_ASV_8474	0.24360995216705802
			16S_ASV_2795	16S_ASV_8474	0.2758224435245483
			16S_ASV_3254	16S_ASV_8474	0.33694370435317766
			16S_ASV_6298	16S_ASV_8474	0.22561506294197645
			16S_ASV_6856	16S_ASV_8474	0.36996030807495117
			16S_ASV_742	16S_ASV_8474	0.22868803657768025
			16S_ASV_110	16S_ASV_848	0.2337420409347501
			16S_ASV_135	16S_ASV_848	0.8293517395231983
			16S_ASV_267	16S_ASV_848	0.26144842365131576
			16S_ASV_389	16S_ASV_848	0.21747802827730817
			16S_ASV_593	16S_ASV_848	0.3632114826576652
			16S_ASV_718	16S_ASV_848	0.2462080981440509
			18S_ASV_412	16S_ASV_8481	0.21653946419841288
			16S_ASV_13671	16S_ASV_8481	0.27921692468565756
			16S_ASV_23110	16S_ASV_8481	0.7577992081642151
			16S_ASV_26647	16S_ASV_8481	0.5898923434909692
			16S_ASV_3148	16S_ASV_8481	0.2597464919090271
			16S_ASV_12883	16S_ASV_8484	0.9015352725982666
			16S_ASV_15553	16S_ASV_8484	-0.44
			16S_ASV_18225	16S_ASV_8484	-0.72
			16S_ASV_2603	16S_ASV_8484	0.23156746825267654
			16S_ASV_8341	16S_ASV_8484	0.2086222618818283
			18S_ASV_79	16S_ASV_849	0.21732792114171026
			16S_ASV_1074	16S_ASV_849	0.26440801684735865
			16S_ASV_2260	16S_ASV_849	0.20795454785648884
			16S_ASV_277	16S_ASV_849	0.21611988170635352
			16S_ASV_2838	16S_ASV_849	0.23676754902200622
			16S_ASV_375	16S_ASV_849	0.3373682137173767
			16S_ASV_3781	16S_ASV_849	-0.21
			16S_ASV_4588	16S_ASV_849	0.2113625023154994
			16S_ASV_11985	16S_ASV_8492	0.5496172308921814
			16S_ASV_13792	16S_ASV_8492	0.7229958772659302
			16S_ASV_2750	16S_ASV_8492	0.3484874723914775
			16S_ASV_7746	16S_ASV_8492	0.20199030090976713
			18S_ASV_101	16S_ASV_8495	0.2969017620968919
			16S_ASV_5523	16S_ASV_8495	0.4461164459359359
			16S_ASV_6807	16S_ASV_8495	0.21026152536982567
			16S_ASV_7055	16S_ASV_8495	-0.21
			18S_ASV_3946	16S_ASV_8496	0.24134110391656247
			18S_ASV_7680	16S_ASV_8496	0.3231494105912385
			18S_ASV_901	16S_ASV_8496	0.2481947257333893
			16S_ASV_10823	16S_ASV_8496	0.2377353437772919
			16S_ASV_10939	16S_ASV_8496	0.3786584480342828
			16S_ASV_13893	16S_ASV_8496	0.4770360097582912
			16S_ASV_19017	16S_ASV_8496	0.3885928536627034
			16S_ASV_15051	16S_ASV_8498	0.5198440925110899
			16S_ASV_1088	16S_ASV_85	0.3612469434738159
			16S_ASV_1575	16S_ASV_85	0.19922427504132578
			16S_ASV_2686	16S_ASV_85	0.2195653279844269
			16S_ASV_2769	16S_ASV_85	0.3936346977702697
			16S_ASV_30	16S_ASV_85	0.27684929866820784
			16S_ASV_426	16S_ASV_85	0.24502949543004432
			16S_ASV_540	16S_ASV_85	0.3135441783407935
			16S_ASV_6944	16S_ASV_8508	0.7709655641590666
			16S_ASV_6996	16S_ASV_8508	0.5858661532402039
			16S_ASV_7695	16S_ASV_8508	-0.64
			16S_ASV_7696	16S_ASV_8508	-0.51
			16S_ASV_8197	16S_ASV_8508	0.28993961215019226
			18S_ASV_1281	16S_ASV_852	0.2938147793720904
			18S_ASV_243	16S_ASV_852	0.3496257960796356
			16S_ASV_2444	16S_ASV_852	0.6844407359302976
			16S_ASV_25475	16S_ASV_852	0.40680912995080204
			16S_ASV_6034	16S_ASV_852	0.21976778621663137
			16S_ASV_13002	16S_ASV_8522	0.3
			16S_ASV_3066	16S_ASV_8522	0.3074651465190861
			16S_ASV_3395	16S_ASV_8522	0.3537974365825381
			16S_ASV_4799	16S_ASV_8522	0.27916394863318317
			18S_ASV_1897	16S_ASV_8533	0.2096417803547093
			16S_ASV_4343	16S_ASV_8533	0.2699865358382779
			16S_ASV_13898	16S_ASV_8536	0.7030156714257186
			16S_ASV_23124	16S_ASV_8536	0.21808179978696166
			16S_ASV_3962	16S_ASV_8536	0.5213750433674098
			16S_ASV_6162	16S_ASV_8536	0.3862132132053375
			16S_ASV_7401	16S_ASV_8536	0.6959682103487341
			16S_ASV_8492	16S_ASV_8536	0.6457892541707673
			18S_ASV_2390	16S_ASV_8538	0.37515096081689436
			16S_ASV_1571	16S_ASV_8538	0.33927884697914124
			16S_ASV_4225	16S_ASV_8538	0.36
			16S_ASV_5018	16S_ASV_8538	0.27592634626087625
			16S_ASV_6052	16S_ASV_8538	0.2130085527896881
			16S_ASV_7214	16S_ASV_8538	0.3302612178625367
			18S_ASV_526	16S_ASV_8539	0.20311250917360393
			16S_ASV_10173	16S_ASV_8539	0.2117303029924973
			16S_ASV_12241	16S_ASV_8539	0.2555765629381746
			16S_ASV_21903	16S_ASV_8539	0.36062145233154297
			16S_ASV_3450	16S_ASV_8539	-0.21
			16S_ASV_5269	16S_ASV_8539	0.4068982798295194
			16S_ASV_7454	16S_ASV_8539	0.49487743296742825
			16S_ASV_7901	16S_ASV_8539	0.3264319359212178
			16S_ASV_10050	16S_ASV_8548	-0.72
			16S_ASV_12347	16S_ASV_8548	0.22890493273735046
			16S_ASV_1266	16S_ASV_8548	0.2290337967117406
			16S_ASV_14436	16S_ASV_8548	0.6269198072790401
			16S_ASV_3585	16S_ASV_8548	0.3689059923819554
			16S_ASV_6992	16S_ASV_8548	0.7
			16S_ASV_7621	16S_ASV_8548	0.4434846591619878
			16S_ASV_10907	16S_ASV_8549	0.9995612502098083
			16S_ASV_11163	16S_ASV_8549	1
			18S_ASV_1209	16S_ASV_855	0.24683880007085007
			18S_ASV_2290	16S_ASV_855	0.3214952504954063
			16S_ASV_1407	16S_ASV_855	0.19799818557500054
			16S_ASV_1789	16S_ASV_855	0.20568624036424463
			16S_ASV_19320	16S_ASV_855	0.2678832565759941
			16S_ASV_4129	16S_ASV_855	0.3944550416311149
			16S_ASV_4807	16S_ASV_855	0.2026100903749466
			16S_ASV_28133	16S_ASV_8552	1
			18S_ASV_5870	16S_ASV_8566	0.23041083214665228
			16S_ASV_1375	16S_ASV_8566	0.21071025625122508
			16S_ASV_2371	16S_ASV_8566	0.20720111615281406
			16S_ASV_3664	16S_ASV_8566	0.26273372769355774
			16S_ASV_4073	16S_ASV_8566	0.23171214361285103
			16S_ASV_411	16S_ASV_8566	0.21365658938884735
			16S_ASV_6462	16S_ASV_8566	0.21758394893847688
			18S_ASV_574	16S_ASV_8567	0.24339342679613712
			18S_ASV_989	16S_ASV_8567	0.32809473429172303
			16S_ASV_2494	16S_ASV_8567	0.23677770119204442
			16S_ASV_2680	16S_ASV_8567	0.24731547236815948
			16S_ASV_3676	16S_ASV_8567	0.28486312833356836
			16S_ASV_4247	16S_ASV_8567	0.25382773945576975
			16S_ASV_6553	16S_ASV_8567	0.23385461252141632
			18S_ASV_405	16S_ASV_8568	0.4876124081301748
			16S_ASV_1089	16S_ASV_8568	0.2559614894751465
			16S_ASV_3155	16S_ASV_8568	0.46987196309649215
			16S_ASV_3278	16S_ASV_8568	0.5745988166789622
			16S_ASV_5614	16S_ASV_8568	0.3044828683939579
			16S_ASV_10377	16S_ASV_8569	0.22011836117577624
			16S_ASV_20260	16S_ASV_8569	1
			16S_ASV_6970	16S_ASV_8569	0.39130571484565735
			16S_ASV_7719	16S_ASV_8569	-1
			18S_ASV_3175	16S_ASV_858	0.3233697911839097
			16S_ASV_14261	16S_ASV_858	0.19824637523912125
			16S_ASV_2175	16S_ASV_858	0.24277928361206924
			16S_ASV_30	16S_ASV_858	0.20836156904910189
			16S_ASV_668	16S_ASV_858	0.20802879843043673
			16S_ASV_15157	16S_ASV_8594	0.3758680820465088
			16S_ASV_5232	16S_ASV_8594	0.30086985740475103
			16S_ASV_132	16S_ASV_86	0.21865343153491523
			16S_ASV_267	16S_ASV_86	0.29363110661506653
			16S_ASV_848	16S_ASV_86	0.1988241744872738
			16S_ASV_10046	16S_ASV_8602	1
			16S_ASV_481	16S_ASV_8607	1
			16S_ASV_6103	16S_ASV_8607	-1
			16S_ASV_16954	16S_ASV_8609	0.7279240789696281
			16S_ASV_18728	16S_ASV_8609	0.29
			16S_ASV_6159	16S_ASV_8609	0.5098292231559753
			16S_ASV_10211	16S_ASV_861	1
			18S_ASV_80	16S_ASV_862	0.23642531354980556
			16S_ASV_2114	16S_ASV_862	0.29
			16S_ASV_2198	16S_ASV_862	0.20069291264420785
			16S_ASV_23654	16S_ASV_862	0.3961958587169647
			16S_ASV_5045	16S_ASV_862	0.2577042579650879
			16S_ASV_11163	16S_ASV_8620	1
			18S_ASV_110	16S_ASV_8622	0.2642563683290658
			16S_ASV_14224	16S_ASV_8622	0.22384626958680362
			16S_ASV_2361	16S_ASV_8622	0.25056691376795165
			16S_ASV_4181	16S_ASV_8622	0.30588656406790166
			16S_ASV_5414	16S_ASV_8622	0.21305522187016795
			16S_ASV_5861	16S_ASV_8622	0.41969633372399495
			16S_ASV_1185	16S_ASV_863	0.5237930049639348
			16S_ASV_14926	16S_ASV_863	-1
			16S_ASV_18921	16S_ASV_863	-1
			18S_ASV_3853	16S_ASV_8631	0.2079210679226346
			16S_ASV_2198	16S_ASV_8631	0.20735893943506037
			16S_ASV_2780	16S_ASV_8631	0.2850849997432615
			16S_ASV_3067	16S_ASV_8631	0.22182184481307693
			16S_ASV_4671	16S_ASV_8631	0.4694734997709028
			16S_ASV_5965	16S_ASV_8631	0.20276492388097825
			16S_ASV_7656	16S_ASV_8631	0.22038170493694698
			16S_ASV_11743	16S_ASV_8635	1
			18S_ASV_393	16S_ASV_8655	0.27
			16S_ASV_15188	16S_ASV_8655	0.3357708257284181
			16S_ASV_2167	16S_ASV_8655	0.49464405405136186
			16S_ASV_23082	16S_ASV_8655	0.5050907642347234
			16S_ASV_23083	16S_ASV_8655	0.3555564526319905
			16S_ASV_4534	16S_ASV_8655	0.2524445939490969
			16S_ASV_535	16S_ASV_8655	0.6433223304988825
			16S_ASV_5485	16S_ASV_8655	0.22253432150119823
			18S_ASV_36	16S_ASV_8656	0.29
			18S_ASV_749	16S_ASV_8656	0.2078995265395087
			16S_ASV_10384	16S_ASV_8656	0.21072538647605718
			16S_ASV_3694	16S_ASV_8656	0.30132967455643006
			16S_ASV_5033	16S_ASV_8656	0.3728320494114972
			16S_ASV_5710	16S_ASV_8656	0.19839212193439526
			16S_ASV_6179	16S_ASV_8656	0.2378945183026746
			16S_ASV_6539	16S_ASV_8656	0.44026510256087353
			16S_ASV_7086	16S_ASV_8656	0.3715314269065857
			16S_ASV_7432	16S_ASV_8656	0.2386618124263581
			18S_ASV_2871	16S_ASV_8657	-0.47
			16S_ASV_12237	16S_ASV_8657	-0.35
			16S_ASV_4033	16S_ASV_8657	0.36
			16S_ASV_7770	16S_ASV_8657	0.9153081178665161
			16S_ASV_8231	16S_ASV_8657	-0.27
			16S_ASV_8341	16S_ASV_8657	0.5794515609741211
			16S_ASV_11005	16S_ASV_8666	0.21073715030821652
			16S_ASV_1459	16S_ASV_8666	0.2918069704388451
			16S_ASV_1753	16S_ASV_8666	0.21112674339145088
			16S_ASV_1764	16S_ASV_8666	0.23
			16S_ASV_22468	16S_ASV_8666	0.8676843116293461
			16S_ASV_8072	16S_ASV_8666	0.3764337433963101
			16S_ASV_10280	16S_ASV_8667	0.3200646336510656
			16S_ASV_11000	16S_ASV_8667	0.2683079948331848
			16S_ASV_13785	16S_ASV_8667	0.32183078383440844
			16S_ASV_1895	16S_ASV_8667	0.22672748474101326
			16S_ASV_441	16S_ASV_8667	0.23113314986872519
			16S_ASV_6097	16S_ASV_8667	0.2879839301431551
			16S_ASV_1179	16S_ASV_867	0.20037272161450528
			16S_ASV_1466	16S_ASV_867	0.3286634807325365
			16S_ASV_1778	16S_ASV_867	0.2480366521509705
			16S_ASV_2217	16S_ASV_867	0.2135747072482274
			16S_ASV_263	16S_ASV_867	0.2325419869595599
			16S_ASV_297	16S_ASV_867	0.2007752579938147
			16S_ASV_569	16S_ASV_867	0.23436155246510873
			16S_ASV_660	16S_ASV_867	0.20239765877226076
			16S_ASV_700	16S_ASV_867	0.35970743235646513
			16S_ASV_798	16S_ASV_867	0.2721897107447072
			16S_ASV_2602	16S_ASV_8676	1
			16S_ASV_10211	16S_ASV_8677	0.3142021760219249
			16S_ASV_12828	16S_ASV_8677	0.34
			16S_ASV_14175	16S_ASV_8677	0.9662705063819885
			16S_ASV_2509	16S_ASV_8677	0.8422437310218811
			16S_ASV_8533	16S_ASV_8677	0.20187307280015568
			16S_ASV_1481	16S_ASV_8678	0.19899442791938782
			16S_ASV_17495	16S_ASV_8678	0.2867519568766714
			16S_ASV_3623	16S_ASV_8678	0.5720538292724985
			16S_ASV_5095	16S_ASV_8678	0.30731454701003363
			16S_ASV_5756	16S_ASV_8678	0.3439753277291635
			16S_ASV_21918	16S_ASV_8683	1
			16S_ASV_10211	16S_ASV_8684	1
			16S_ASV_15045	16S_ASV_8685	0.22644330674209442
			16S_ASV_19304	16S_ASV_8685	0.37051395283176985
			16S_ASV_6096	16S_ASV_8685	0.40292894145083225
			16S_ASV_8161	16S_ASV_8689	0.9999979138374329
			16S_ASV_1074	16S_ASV_869	0.20432185250460663
			16S_ASV_1133	16S_ASV_869	0.24589877710526806
			16S_ASV_1466	16S_ASV_869	0.19824635214912498
			16S_ASV_1550	16S_ASV_869	0.26313498521673306
			16S_ASV_1737	16S_ASV_869	0.2484897971917049
			16S_ASV_2067	16S_ASV_869	0.20896410069555704
			16S_ASV_3227	16S_ASV_869	0.22469802224921914
			16S_ASV_360	16S_ASV_869	0.23840488756457628
			16S_ASV_658	16S_ASV_869	0.3506115669443039
			16S_ASV_10046	16S_ASV_8695	0.9983978271484375
			16S_ASV_11689	16S_ASV_8695	0.36
			16S_ASV_16440	16S_ASV_8695	1
			16S_ASV_6419	16S_ASV_8695	0.20286932953762046
			18S_ASV_4354	16S_ASV_8696	0.20219943997717926
			16S_ASV_10032	16S_ASV_8696	0.3394564524805305
			16S_ASV_1873	16S_ASV_8696	0.21303892296212884
			16S_ASV_2275	16S_ASV_8696	0.22866101490389376
			16S_ASV_3236	16S_ASV_8696	0.32227926272058427
			16S_ASV_4883	16S_ASV_8696	0.2079867519014702
			16S_ASV_5260	16S_ASV_8696	0.27969135158381675
			16S_ASV_7678	16S_ASV_8696	0.3535371158954793
			16S_ASV_1222	16S_ASV_87	0.2245086285855657
			16S_ASV_1661	16S_ASV_87	0.21959609775532504
			16S_ASV_2049	16S_ASV_87	0.3254709216052307
			16S_ASV_206	16S_ASV_87	0.29495266819818244
			16S_ASV_309	16S_ASV_87	0.2829726224677958
			16S_ASV_4568	16S_ASV_87	0.3261809290025491
			16S_ASV_5780	16S_ASV_87	0.4074148179823031
			16S_ASV_6814	16S_ASV_87	0.2609307613840872
			16S_ASV_1308	16S_ASV_870	0.20400820347423995
			16S_ASV_171	16S_ASV_870	0.22342142649962962
			16S_ASV_545	16S_ASV_870	0.2363830721042936
			16S_ASV_696	16S_ASV_870	0.22084074186050373
			18S_ASV_1116	16S_ASV_8707	0.19956984358324772
			18S_ASV_379	16S_ASV_8707	0.2305344712097698
			18S_ASV_4029	16S_ASV_8707	0.42180637028924933
			18S_ASV_749	16S_ASV_8707	0.28066784993200683
			16S_ASV_13338	16S_ASV_8707	0.2160881562186346
			16S_ASV_2716	16S_ASV_8707	0.5040560698514985
			16S_ASV_12705	16S_ASV_8708	0.6844002610256915
			16S_ASV_17706	16S_ASV_8708	0.49808046122973065
			16S_ASV_17957	16S_ASV_8708	0.6237483615995845
			16S_ASV_59	16S_ASV_8708	0.20310380570194062
			16S_ASV_6523	16S_ASV_8708	0.3064985833892745
			16S_ASV_8110	16S_ASV_8708	0.2632956870858158
			16S_ASV_1173	16S_ASV_871	0.20310548465460482
			16S_ASV_1480	16S_ASV_871	0.26820778806171847
			16S_ASV_2916	16S_ASV_871	0.2034096452838979
			16S_ASV_3791	16S_ASV_871	0.33845234758793497
			16S_ASV_579	16S_ASV_871	0.22561974149969985
			16S_ASV_794	16S_ASV_871	0.28708746701836496
			16S_ASV_10211	16S_ASV_8714	1
			16S_ASV_1317	16S_ASV_8723	0.31589689033147983
			16S_ASV_13270	16S_ASV_8723	0.4108650382096717
			16S_ASV_14552	16S_ASV_8723	0.36975980086803545
			16S_ASV_26638	16S_ASV_8723	-0.2
			16S_ASV_10211	16S_ASV_8724	1
			16S_ASV_15423	16S_ASV_8738	-0.21
			16S_ASV_2035	16S_ASV_8738	0.8162919281042434
			16S_ASV_2133	16S_ASV_8738	0.2529028058052063
			16S_ASV_5253	16S_ASV_8738	-0.53
			16S_ASV_5562	16S_ASV_8738	-0.21
			16S_ASV_6402	16S_ASV_8738	0.24029960691066543
			18S_ASV_595	16S_ASV_875	0.22268955409526825
			16S_ASV_17213	16S_ASV_875	-0.3
			16S_ASV_3211	16S_ASV_875	0.6232273904768448
			16S_ASV_3706	16S_ASV_875	-0.24
			16S_ASV_12461	16S_ASV_8751	0.9971421957015991
			16S_ASV_16763	16S_ASV_8751	0.5201045109716328
			16S_ASV_22542	16S_ASV_8751	1
			16S_ASV_1614	16S_ASV_8756	0.45899138998169425
			16S_ASV_19294	16S_ASV_8756	0.30374492073362885
			16S_ASV_1936	16S_ASV_8756	0.37860518105527524
			16S_ASV_19588	16S_ASV_8756	0.21199296414852142
			16S_ASV_3496	16S_ASV_8756	0.32332158357881846
			16S_ASV_7164	16S_ASV_8756	0.2779519259929657
			18S_ASV_735	16S_ASV_8757	0.3879791386355855
			16S_ASV_15187	16S_ASV_8757	0.3641978802086591
			16S_ASV_1751	16S_ASV_8757	0.2171589758420255
			16S_ASV_3772	16S_ASV_8757	0.2869887894432664
			16S_ASV_5995	16S_ASV_8757	0.47164693738901053
			16S_ASV_7021	16S_ASV_8757	0.3231291623267942
			16S_ASV_10211	16S_ASV_876	1
			18S_ASV_3405	16S_ASV_8770	0.2656055569310219
			16S_ASV_18751	16S_ASV_8770	0.33902299133343844
			16S_ASV_20169	16S_ASV_8770	0.2598433148074554
			16S_ASV_3976	16S_ASV_8770	0.27748346963697024
			16S_ASV_4198	16S_ASV_8770	0.3723374903202057
			16S_ASV_7394	16S_ASV_8770	0.24758921048233867
			16S_ASV_10831	16S_ASV_8772	1
			16S_ASV_11163	16S_ASV_8772	1
			16S_ASV_581	16S_ASV_8778	0.9999949932098389
			16S_ASV_2295	16S_ASV_8779	0.4283074742939504
			16S_ASV_3085	16S_ASV_8779	0.20483644006753887
			16S_ASV_3317	16S_ASV_8779	0.21939497405182679
			16S_ASV_4443	16S_ASV_8779	0.21358016596090004
			16S_ASV_4926	16S_ASV_8779	0.20400410878899472
			16S_ASV_6594	16S_ASV_8779	0.28
			16S_ASV_6789	16S_ASV_8779	0.45921183613045574
			18S_ASV_400	16S_ASV_878	0.22082238983766017
			16S_ASV_1163	16S_ASV_878	0.2854939533242157
			16S_ASV_1578	16S_ASV_878	0.32514057482518205
			16S_ASV_1695	16S_ASV_878	0.34494756900425255
			16S_ASV_1836	16S_ASV_878	0.21663504879881518
			16S_ASV_22	16S_ASV_878	0.26337093114852905
			16S_ASV_2925	16S_ASV_878	0.2612902599996834
			16S_ASV_6807	16S_ASV_878	0.2577582457742311
			16S_ASV_718	16S_ASV_878	0.3401784883804756
			16S_ASV_2609	16S_ASV_8795	0.2124664993893807
			16S_ASV_302	16S_ASV_8795	0.23
			16S_ASV_4148	16S_ASV_8795	0.21558842802369654
			16S_ASV_503	16S_ASV_8795	0.21034439161251567
			16S_ASV_5294	16S_ASV_8795	0.2218938758804549
			16S_ASV_7768	16S_ASV_8795	0.26314602890432415
			18S_ASV_2947	16S_ASV_8796	0.9533350467681885
			16S_ASV_10788	16S_ASV_8796	0.9675789329216444
			16S_ASV_14878	16S_ASV_8796	0.49188568808791916
			16S_ASV_1712	16S_ASV_8796	0.33963423367738166
			16S_ASV_17235	16S_ASV_8796	0.24050739659278447
			16S_ASV_1908	16S_ASV_8796	0.2857176661491394
			16S_ASV_21414	16S_ASV_8796	0.8991104376427429
			16S_ASV_396	16S_ASV_8796	0.2643086314201355
			18S_ASV_433	16S_ASV_8799	0.20885367691516876
			16S_ASV_10818	16S_ASV_8799	0.5506647030239975
			16S_ASV_1775	16S_ASV_8799	0.3723022735826206
			16S_ASV_2628	16S_ASV_8799	0.30333262369300007
			16S_ASV_3448	16S_ASV_8799	0.3087152240030867
			16S_ASV_573	16S_ASV_8799	0.3940218358854845
			16S_ASV_6244	16S_ASV_8799	0.20910751457092486
			16S_ASV_7885	16S_ASV_8799	0.28629761781337265
			18S_ASV_37	16S_ASV_88	-0.27
			16S_ASV_1417	16S_ASV_88	0.2172732295861387
			16S_ASV_2281	16S_ASV_88	0.2588906188959704
			16S_ASV_2470	16S_ASV_88	0.2428976837235804
			16S_ASV_3532	16S_ASV_88	0.23758341238670358
			16S_ASV_533	16S_ASV_88	0.21112536868135082
			16S_ASV_8533	16S_ASV_88	0.19996276628634646
			18S_ASV_3142	16S_ASV_880	0.24066669942019575
			16S_ASV_11740	16S_ASV_880	0.20019169466709877
			16S_ASV_12447	16S_ASV_880	0.23980195011049849
			16S_ASV_12824	16S_ASV_880	0.4
			16S_ASV_2649	16S_ASV_880	0.3377607149149952
			16S_ASV_4004	16S_ASV_880	0.2257135740758728
			16S_ASV_4745	16S_ASV_880	0.42662415541210547
			16S_ASV_7270	16S_ASV_880	0.44
			16S_ASV_10907	16S_ASV_8800	0.9995612502098083
			16S_ASV_11163	16S_ASV_8800	1
			16S_ASV_23704	16S_ASV_8810	1
			18S_ASV_28	16S_ASV_8813	0.20376032540871716
			16S_ASV_12623	16S_ASV_8813	0.24057078018786893
			16S_ASV_15717	16S_ASV_8813	0.3110596215395836
			16S_ASV_2043	16S_ASV_8813	0.39366873780491346
			16S_ASV_2874	16S_ASV_8813	0.30198600043951385
			16S_ASV_3144	16S_ASV_8813	0.39771908738026845
			16S_ASV_4130	16S_ASV_8813	0.2644832442482083
			16S_ASV_4684	16S_ASV_8813	0.23838605778395433
			16S_ASV_4731	16S_ASV_8813	0.26755706547114955
			16S_ASV_7254	16S_ASV_8813	0.2789124645548544
			16S_ASV_8631	16S_ASV_8813	0.2897715930648761
			16S_ASV_1269	16S_ASV_8816	0.8649888038635254
			16S_ASV_16956	16S_ASV_8816	-0.66
			16S_ASV_2500	16S_ASV_8816	-0.4
			16S_ASV_4085	16S_ASV_8816	0.9679031372070312
			18S_ASV_986	16S_ASV_8817	0.3072444200515747
			16S_ASV_2899	16S_ASV_8817	0.25632530450820923
			16S_ASV_3562	16S_ASV_8817	0.24119744910237942
			16S_ASV_3705	16S_ASV_8817	0.25940649451045106
			16S_ASV_4174	16S_ASV_8817	0.34962453949036587
			16S_ASV_4454	16S_ASV_8817	0.42591210465599155
			18S_ASV_598	16S_ASV_8819	0.20545692219100997
			16S_ASV_1146	16S_ASV_8819	0.23739703125305955
			16S_ASV_15900	16S_ASV_8819	0.4383011661906886
			16S_ASV_2167	16S_ASV_8819	0.3334234824375997
			16S_ASV_23084	16S_ASV_8819	0.21823063475432894
			16S_ASV_2462	16S_ASV_8819	0.3839124997236909
			16S_ASV_2760	16S_ASV_8819	0.23889712635343807
			16S_ASV_5548	16S_ASV_8819	0.3013550915044667
			16S_ASV_8270	16S_ASV_8819	0.3148293912382786
			16S_ASV_1572	16S_ASV_882	0.21333368700845592
			16S_ASV_1662	16S_ASV_882	0.2788667555987694
			16S_ASV_1833	16S_ASV_882	0.2184043185713326
			16S_ASV_2067	16S_ASV_882	0.2323780167910269
			16S_ASV_472	16S_ASV_882	0.25233120460741154
			16S_ASV_870	16S_ASV_882	0.2588102522799716
			16S_ASV_13988	16S_ASV_8820	0.31
			16S_ASV_2194	16S_ASV_8820	-0.21
			16S_ASV_3555	16S_ASV_8820	0.2659007728290182
			16S_ASV_5018	16S_ASV_8820	0.21
			16S_ASV_5050	16S_ASV_8820	0.30507076138693534
			16S_ASV_6268	16S_ASV_8820	0.20592895008957995
			16S_ASV_6939	16S_ASV_8820	0.6035472796661494
			16S_ASV_7214	16S_ASV_8820	0.3776225447654724
			16S_ASV_8538	16S_ASV_8820	0.67
			16S_ASV_2076	16S_ASV_8822	0.2174038247533173
			16S_ASV_2653	16S_ASV_8822	0.2326014829276487
			16S_ASV_3450	16S_ASV_8822	0.2834887044043783
			16S_ASV_5269	16S_ASV_8822	0.3183754013021648
			16S_ASV_5460	16S_ASV_8822	0.2871373989967757
			16S_ASV_7643	16S_ASV_8822	0.3994822346979025
			16S_ASV_7751	16S_ASV_8822	0.5563590045293711
			18S_ASV_3370	16S_ASV_8823	0.3162472055942531
			16S_ASV_12241	16S_ASV_8823	0.6315273642539978
			16S_ASV_12888	16S_ASV_8823	0.9875984065972989
			16S_ASV_25510	16S_ASV_8823	0.5331183075904846
			18S_ASV_872	16S_ASV_8825	0.2373015582561493
			16S_ASV_3126	16S_ASV_8825	0.38811247876533866
			16S_ASV_5727	16S_ASV_8825	0.21433606911595574
			16S_ASV_7042	16S_ASV_8825	0.31384676694869995
			16S_ASV_11231	16S_ASV_8830	0.5
			16S_ASV_14946	16S_ASV_8830	0.5658480525016785
			16S_ASV_18711	16S_ASV_8830	0.9755171537399292
			16S_ASV_2215	16S_ASV_8830	-0.2
			16S_ASV_4869	16S_ASV_8830	0.23257729773077418
			16S_ASV_6046	16S_ASV_8830	0.38407018780708313
			16S_ASV_11241	16S_ASV_8833	0.5564616238686371
			16S_ASV_16914	16S_ASV_8833	0.29996136154114095
			16S_ASV_17260	16S_ASV_8833	0.6606463193893433
			16S_ASV_2611	16S_ASV_8833	0.2993095664352223
			16S_ASV_26845	16S_ASV_8833	0.4794550234155332
			16S_ASV_28859	16S_ASV_8833	0.4609770951276612
			16S_ASV_413	16S_ASV_8833	-0.23
			16S_ASV_21018	16S_ASV_8834	0.83
			16S_ASV_24526	16S_ASV_8834	0.8563839728608273
			16S_ASV_1291	16S_ASV_8848	0.3209106892377354
			16S_ASV_17213	16S_ASV_8848	0.7508187052090753
			16S_ASV_2578	16S_ASV_8848	0.5568271256398223
			16S_ASV_2845	16S_ASV_8848	0.21674739494001105
			16S_ASV_814	16S_ASV_8848	-0.25
			16S_ASV_1085	16S_ASV_885	0.43892535966617585
			16S_ASV_12337	16S_ASV_885	0.5413480401039124
			16S_ASV_13713	16S_ASV_885	0.3627529439914053
			16S_ASV_15897	16S_ASV_885	0.3244683762116452
			16S_ASV_2262	16S_ASV_885	0.3254093112350655
			16S_ASV_6586	16S_ASV_885	0.46181387302523397
			18S_ASV_3216	16S_ASV_8850	-0.2
			16S_ASV_8197	16S_ASV_8850	0.38149169087409973
			18S_ASV_778	16S_ASV_8852	0.2679328976007443
			16S_ASV_10640	16S_ASV_8852	0.21685711716494188
			16S_ASV_10823	16S_ASV_8852	0.23933872542365092
			16S_ASV_3688	16S_ASV_8852	0.2619918116803758
			16S_ASV_5740	16S_ASV_8852	0.28
			16S_ASV_6789	16S_ASV_8852	0.20161022617820648
			18S_ASV_20	16S_ASV_8869	0.22575173250273609
			16S_ASV_10469	16S_ASV_8869	0.19800974099137406
			16S_ASV_15313	16S_ASV_8869	0.22910856563338938
			16S_ASV_17260	16S_ASV_8869	0.38
			16S_ASV_6056	16S_ASV_8869	0.7100087647554547
			16S_ASV_7150	16S_ASV_8869	0.3865234604041555
			18S_ASV_49	16S_ASV_887	0.23702011657699745
			16S_ASV_1005	16S_ASV_887	0.37657681520071834
			16S_ASV_2369	16S_ASV_887	0.2666668369406102
			16S_ASV_5457	16S_ASV_887	0.24531115591526031
			16S_ASV_646	16S_ASV_887	0.6193229640494798
			16S_ASV_724	16S_ASV_887	0.5651978187783842
			16S_ASV_1707	16S_ASV_8879	0.23369290313135488
			16S_ASV_1953	16S_ASV_8879	-0.21
			16S_ASV_2339	16S_ASV_8879	-0.21
			16S_ASV_2928	16S_ASV_8879	0.24325468620622107
			16S_ASV_3312	16S_ASV_8879	0.9952151775360107
			16S_ASV_3449	16S_ASV_8879	-0.35
			16S_ASV_3791	16S_ASV_8879	0.19958966876402764
			16S_ASV_7259	16S_ASV_8879	0.9337001442909241
			16S_ASV_11507	16S_ASV_8880	0.6349674463272095
			16S_ASV_15039	16S_ASV_8880	0.5788157751398049
			16S_ASV_16742	16S_ASV_8880	-0.47
			16S_ASV_17945	16S_ASV_8880	0.2205217182636261
			16S_ASV_17959	16S_ASV_8880	0.9810512416467746
			16S_ASV_4351	16S_ASV_8880	0.20782852565038648
			16S_ASV_6316	16S_ASV_8880	0.2517494514204415
			18S_ASV_5695	16S_ASV_8883	0.22915403059381645
			16S_ASV_12348	16S_ASV_8883	0.3931195234257234
			16S_ASV_16538	16S_ASV_8883	0.3253211550469979
			16S_ASV_19050	16S_ASV_8883	0.2079485560291954
			16S_ASV_4130	16S_ASV_8883	0.22295736522816445
			16S_ASV_5906	16S_ASV_8883	0.38663532373145737
			16S_ASV_1245	16S_ASV_8886	0.20923484861850739
			16S_ASV_14189	16S_ASV_8886	0.8584788833840812
			16S_ASV_28536	16S_ASV_8886	0.24561568245019333
			16S_ASV_4363	16S_ASV_8886	0.19910139703020055
			16S_ASV_5563	16S_ASV_8886	0.2589355369471247
			16S_ASV_603	16S_ASV_8886	-0.22
			16S_ASV_7077	16S_ASV_8886	0.19901850731073026
			16S_ASV_13325	16S_ASV_8889	1
			18S_ASV_126	16S_ASV_889	0.21564296711402006
			16S_ASV_1007	16S_ASV_889	0.21013969236844682
			16S_ASV_1304	16S_ASV_889	0.2623079555561695
			16S_ASV_1351	16S_ASV_889	-0.21
			16S_ASV_1545	16S_ASV_889	0.31332634359826794
			16S_ASV_2034	16S_ASV_889	0.34130723483245473
			16S_ASV_811	16S_ASV_889	0.21139148361248605
			18S_ASV_230	16S_ASV_89	-0.22
			18S_ASV_3	16S_ASV_89	-0.28
			18S_ASV_72	16S_ASV_89	0.20418381690979004
			16S_ASV_113	16S_ASV_89	-0.23
			16S_ASV_1227	16S_ASV_89	0.21697189143474838
			16S_ASV_1328	16S_ASV_89	0.33064972859648123
			16S_ASV_2092	16S_ASV_89	-0.21
			16S_ASV_252	16S_ASV_89	0.31605459573628014
			16S_ASV_345	16S_ASV_89	0.24186784356771254
			16S_ASV_456	16S_ASV_89	-0.25
			18S_ASV_127	16S_ASV_890	0.20717761464783496
			18S_ASV_201	16S_ASV_890	0.2303855761589419
			16S_ASV_1469	16S_ASV_890	0.20766674217802777
			16S_ASV_1474	16S_ASV_890	0.23056738076810895
			16S_ASV_162	16S_ASV_890	0.21074506367033113
			16S_ASV_187	16S_ASV_890	0.23945757526855266
			16S_ASV_2203	16S_ASV_890	0.23438119695134133
			16S_ASV_772	16S_ASV_890	0.22860835310151992
			16S_ASV_11531	16S_ASV_8900	0.21432897448539734
			16S_ASV_13151	16S_ASV_8900	0.4943826938422918
			16S_ASV_3289	16S_ASV_8900	0.5707810521125793
			16S_ASV_5423	16S_ASV_8900	0.3094783284541557
			18S_ASV_509	16S_ASV_8901	0.5871818129221728
			16S_ASV_12093	16S_ASV_8901	0.3344278478494131
			16S_ASV_14014	16S_ASV_8901	0.4026065766811371
			16S_ASV_1912	16S_ASV_8901	0.6
			16S_ASV_2267	16S_ASV_8901	0.9444434809519217
			16S_ASV_4094	16S_ASV_8901	0.42
			16S_ASV_4244	16S_ASV_8901	0.4412725697470068
			16S_ASV_7024	16S_ASV_8901	0.20056224161934716
			16S_ASV_12237	16S_ASV_8912	0.9292053106534051
			16S_ASV_5397	16S_ASV_8912	0.4980990730428254
			16S_ASV_8341	16S_ASV_8912	0.3736570477485657
			16S_ASV_8358	16S_ASV_8912	0.5639436841011047
			16S_ASV_8657	16S_ASV_8912	0.5761905883453478
			16S_ASV_10211	16S_ASV_8916	0.40422995013780166
			16S_ASV_14755	16S_ASV_8916	0.4977836012840271
			16S_ASV_15549	16S_ASV_8916	0.94
			16S_ASV_5570	16S_ASV_8916	0.9750374555587769
			16S_ASV_7566	16S_ASV_8916	0.26585365691702784
			18S_ASV_269	16S_ASV_892	0.2412857508087324
			16S_ASV_2108	16S_ASV_892	0.2548349138126263
			16S_ASV_244	16S_ASV_892	0.3209340083915146
			16S_ASV_2718	16S_ASV_892	0.26612543827951196
			16S_ASV_29	16S_ASV_892	0.21897771372353056
			16S_ASV_427	16S_ASV_892	0.3149381870887409
			16S_ASV_685	16S_ASV_892	0.27154380083084106
			16S_ASV_13224	16S_ASV_8931	0.2183922384059539
			16S_ASV_16529	16S_ASV_8931	-0.23
			16S_ASV_17733	16S_ASV_8931	0.4979564740222855
			16S_ASV_4202	16S_ASV_8931	0.38209926901819374
			16S_ASV_14004	16S_ASV_8945	0.46705907583236694
			16S_ASV_8533	16S_ASV_8945	0.2650527389673142
			16S_ASV_10170	16S_ASV_8947	1
			16S_ASV_11690	16S_ASV_8947	1
			16S_ASV_1370	16S_ASV_895	0.20746740698814392
			16S_ASV_1918	16S_ASV_895	0.22439160856952226
			16S_ASV_2120	16S_ASV_895	0.20997252989547663
			16S_ASV_342	16S_ASV_895	0.2068992547192594
			16S_ASV_844	16S_ASV_895	0.27233907227060833
			16S_ASV_885	16S_ASV_895	0.25463959035998723
			18S_ASV_3853	16S_ASV_8952	0.49653419202997334
			18S_ASV_6243	16S_ASV_8952	0.20271474227638359
			16S_ASV_1213	16S_ASV_8952	0.23983051412405956
			16S_ASV_4326	16S_ASV_8952	0.2816573758943586
			16S_ASV_5008	16S_ASV_8952	0.3981482982635498
			16S_ASV_6667	16S_ASV_8952	0.21327322819922886
			16S_ASV_7981	16S_ASV_8952	0.2336560884957102
			16S_ASV_11047	16S_ASV_896	0.3678967667284801
			16S_ASV_264	16S_ASV_896	0.3013480430809587
			16S_ASV_2722	16S_ASV_896	0.20811223983764648
			16S_ASV_3855	16S_ASV_896	0.20098400115966797
			16S_ASV_5228	16S_ASV_896	0.2620326578617096
			16S_ASV_815	16S_ASV_896	-0.28
			18S_ASV_2176	16S_ASV_8963	0.40800726204413307
			16S_ASV_11702	16S_ASV_8963	0.7709456086158752
			16S_ASV_16539	16S_ASV_8963	0.4878601599080812
			16S_ASV_2862	16S_ASV_8963	0.6447787284851074
			16S_ASV_3952	16S_ASV_8963	0.28
			16S_ASV_6496	16S_ASV_8963	0.7273677305602193
			16S_ASV_13085	16S_ASV_8967	0.22138445458179887
			16S_ASV_15241	16S_ASV_8967	0.22715627170373257
			16S_ASV_2809	16S_ASV_8967	0.24584733421852495
			16S_ASV_4912	16S_ASV_8967	0.23528860347113137
			16S_ASV_4916	16S_ASV_8967	0.3307182490825653
			16S_ASV_703	16S_ASV_8967	0.5267545757073251
			16S_ASV_7261	16S_ASV_8967	0.26891955733299255
			16S_ASV_1030	16S_ASV_8968	0.3291670083999634
			16S_ASV_2444	16S_ASV_8968	0.6554871797561646
			16S_ASV_8053	16S_ASV_8968	0.7276334166526794
			16S_ASV_1049	16S_ASV_8969	0.22316037977490116
			16S_ASV_1893	16S_ASV_8969	0.24289267084628693
			16S_ASV_257	16S_ASV_8969	-0.21
			16S_ASV_3869	16S_ASV_8969	0.22912779188491209
			16S_ASV_4586	16S_ASV_8969	0.48971459977906734
			16S_ASV_6129	16S_ASV_8969	0.1991466676401103
			16S_ASV_6468	16S_ASV_8969	0.2788097727360932
			16S_ASV_10211	16S_ASV_8978	0.6257245540618896
			16S_ASV_3356	16S_ASV_8978	0.19827057751230776
			16S_ASV_4086	16S_ASV_8978	0.4835023464206542
			18S_ASV_34	16S_ASV_898	0.3094497323036194
			16S_ASV_2248	16S_ASV_898	0.2841715233591804
			16S_ASV_4511	16S_ASV_898	0.4275687336921692
			16S_ASV_6210	16S_ASV_898	-0.59
			16S_ASV_6564	16S_ASV_898	0.86
			16S_ASV_85	16S_ASV_898	0.23151617802250618
			16S_ASV_10254	16S_ASV_8984	1
			16S_ASV_11735	16S_ASV_8984	-1
			16S_ASV_12440	16S_ASV_8986	0.2072846195436906
			16S_ASV_17469	16S_ASV_8986	0.20918829597532765
			16S_ASV_2369	16S_ASV_8986	0.2552746890017354
			16S_ASV_25507	16S_ASV_8986	0.33663175335937684
			16S_ASV_3274	16S_ASV_8986	0.2190122623336267
			16S_ASV_4194	16S_ASV_8986	0.32263993071788316
			16S_ASV_4838	16S_ASV_8986	0.2973988743088435
			16S_ASV_5290	16S_ASV_8986	0.20393904988606254
			18S_ASV_5453	16S_ASV_8987	0.24984705477638774
			16S_ASV_126	16S_ASV_8987	0.5054562406754903
			16S_ASV_4524	16S_ASV_8987	0.23937862889886644
			16S_ASV_4897	16S_ASV_8987	0.4286682903766632
			16S_ASV_25508	16S_ASV_8996	1
			16S_ASV_13670	16S_ASV_8999	1
			18S_ASV_459	16S_ASV_90	0.4396950602531433
			18S_ASV_490	16S_ASV_90	0.20664153248252703
			18S_ASV_504	16S_ASV_90	0.23356880247592926
			16S_ASV_1498	16S_ASV_90	0.22
			16S_ASV_3382	16S_ASV_90	0.5255083617906543
			16S_ASV_3505	16S_ASV_90	0.21132726967334747
			16S_ASV_3509	16S_ASV_90	0.19957323076240763
			16S_ASV_4251	16S_ASV_90	0.3696313957392312
			16S_ASV_4897	16S_ASV_90	0.33003162490936133
			16S_ASV_5161	16S_ASV_90	0.28575911676291454
			16S_ASV_8952	16S_ASV_90	0.36337198497868767
			16S_ASV_2474	16S_ASV_900	0.2389770357148035
			16S_ASV_2514	16S_ASV_900	0.5245637606563796
			16S_ASV_2910	16S_ASV_900	0.2687371784227242
			16S_ASV_2981	16S_ASV_900	0.5012520795528538
			16S_ASV_5763	16S_ASV_900	-0.2
			16S_ASV_26683	16S_ASV_9003	0.8906432403294494
			18S_ASV_290	16S_ASV_901	0.20075039200631423
			18S_ASV_329	16S_ASV_901	0.1994813092476972
			18S_ASV_65	16S_ASV_901	0.3027733862400055
			18S_ASV_687	16S_ASV_901	0.21287614024127238
			16S_ASV_17712	16S_ASV_901	0.2344386726617813
			16S_ASV_2046	16S_ASV_901	0.4548769087596256
			16S_ASV_5066	16S_ASV_901	0.2127039180018215
			18S_ASV_880	16S_ASV_9017	0.24307731404478616
			16S_ASV_1162	16S_ASV_9017	0.21553230205839055
			16S_ASV_1565	16S_ASV_9017	0.23073502526180234
			16S_ASV_18732	16S_ASV_9017	0.2515248210478903
			16S_ASV_3971	16S_ASV_9017	0.2845170110342546
			16S_ASV_5079	16S_ASV_9017	0.2088201137478316
			16S_ASV_5185	16S_ASV_9017	0.43825521328595984
			18S_ASV_415	16S_ASV_9018	0.22619727167790055
			16S_ASV_11487	16S_ASV_9018	0.27518054298328704
			16S_ASV_12527	16S_ASV_9018	0.20633559915078029
			16S_ASV_19013	16S_ASV_9018	0.2621678113937378
			16S_ASV_20617	16S_ASV_9018	0.2253737514862919
			16S_ASV_2931	16S_ASV_9018	0.22207169845752087
			16S_ASV_4926	16S_ASV_9018	0.27329629682882606
			16S_ASV_18474	16S_ASV_9019	0.5086439092932119
			16S_ASV_1932	16S_ASV_9019	0.26895189557062055
			16S_ASV_4276	16S_ASV_9019	0.3062694514445205
			16S_ASV_4745	16S_ASV_9019	0.21518228498998151
			16S_ASV_5397	16S_ASV_9019	0.2
			16S_ASV_7252	16S_ASV_9019	-0.4
			16S_ASV_1237	16S_ASV_9021	1
			16S_ASV_3678	16S_ASV_9021	1
			16S_ASV_17957	16S_ASV_9031	0.3064342152086037
			16S_ASV_6946	16S_ASV_9031	0.20389592760628086
			18S_ASV_1186	16S_ASV_9032	0.19984015822410583
			18S_ASV_938	16S_ASV_9032	0.24205038580204621
			16S_ASV_10658	16S_ASV_9032	0.32480818033218384
			16S_ASV_3196	16S_ASV_9032	0.26870767670588425
			16S_ASV_601	16S_ASV_9032	0.3553769774382915
			16S_ASV_6505	16S_ASV_9032	0.34
			16S_ASV_10125	16S_ASV_9033	1
			16S_ASV_1054	16S_ASV_904	0.7776267136785789
			16S_ASV_2294	16S_ASV_904	0.21486500862395747
			16S_ASV_3715	16S_ASV_904	0.20805889188074786
			16S_ASV_1262	16S_ASV_9044	0.22643238510008618
			16S_ASV_5080	16S_ASV_9044	0.4271926937214077
			16S_ASV_5331	16S_ASV_9044	0.24591182999465075
			16S_ASV_880	16S_ASV_9044	0.34574689934077585
			16S_ASV_5834	16S_ASV_9051	-0.2
			16S_ASV_6996	16S_ASV_9051	0.5970096588134766
			16S_ASV_7140	16S_ASV_9051	-0.46
			16S_ASV_7392	16S_ASV_9051	0.3216115971673749
			18S_ASV_1160	16S_ASV_9056	-0.24
			16S_ASV_13550	16S_ASV_9056	-0.21
			16S_ASV_3706	16S_ASV_9056	0.67
			16S_ASV_5436	16S_ASV_9056	0.9995095729827881
			18S_ASV_4683	16S_ASV_9062	0.29956781757826884
			16S_ASV_14947	16S_ASV_9062	0.23990130424499512
			16S_ASV_18567	16S_ASV_9062	0.4093806165254193
			16S_ASV_20922	16S_ASV_9062	0.30710587364738323
			16S_ASV_2684	16S_ASV_9062	0.4830426822874892
			16S_ASV_4080	16S_ASV_9062	0.29
			18S_ASV_1143	16S_ASV_9068	0.2693856784372467
			18S_ASV_2277	16S_ASV_9068	0.20782081893095294
			16S_ASV_11281	16S_ASV_9068	0.22106517244197468
			16S_ASV_8289	16S_ASV_9068	0.2300262999115915
			16S_ASV_8568	16S_ASV_9068	0.25190270563213657
			16S_ASV_11480	16S_ASV_9070	0.21067955484095222
			16S_ASV_11927	16S_ASV_9070	0.23537605943598633
			16S_ASV_12221	16S_ASV_9070	0.20746102153804524
			16S_ASV_14755	16S_ASV_9070	0.3298814984082919
			16S_ASV_15525	16S_ASV_9070	0.23932231316928457
			16S_ASV_25524	16S_ASV_9070	0.2700152095212445
			16S_ASV_4111	16S_ASV_9070	0.3327132761478424
			16S_ASV_8128	16S_ASV_9070	0.28644399091694317
			16S_ASV_1248	16S_ASV_9094	0.2912786602973938
			16S_ASV_23914	16S_ASV_9094	-1
			16S_ASV_5281	16S_ASV_9094	0.9999053478240967
			16S_ASV_801	16S_ASV_9094	0.28328702154178564
			16S_ASV_11398	16S_ASV_9097	1
			18S_ASV_1836	16S_ASV_9098	0.69
			18S_ASV_2115	16S_ASV_9098	0.19813762085206799
			18S_ASV_2254	16S_ASV_9098	0.3582645211254097
			18S_ASV_504	16S_ASV_9098	0.22080210458400026
			16S_ASV_1639	16S_ASV_9098	0.19882785837288833
			16S_ASV_2462	16S_ASV_9098	0.32558221415866656
			16S_ASV_5462	16S_ASV_9098	0.2735979762523632
			16S_ASV_11312	16S_ASV_9099	1
			16S_ASV_107	16S_ASV_910	0.20930860562988557
			16S_ASV_1480	16S_ASV_910	0.2199977909521826
			16S_ASV_1753	16S_ASV_910	0.29960589748437244
			16S_ASV_3011	16S_ASV_910	0.2668900099752891
			16S_ASV_3066	16S_ASV_910	0.34
			16S_ASV_504	16S_ASV_910	0.22480919746551487
			16S_ASV_6937	16S_ASV_910	0.22843706002614342
			18S_ASV_557	16S_ASV_9112	0.22417131339747187
			16S_ASV_2175	16S_ASV_9112	0.23832406103610992
			16S_ASV_2581	16S_ASV_9112	0.3604294955730438
			16S_ASV_5705	16S_ASV_9112	0.26695844531059265
			16S_ASV_6259	16S_ASV_9112	0.4324944869701285
			16S_ASV_10831	16S_ASV_9113	1
			16S_ASV_11163	16S_ASV_9113	1
			18S_ASV_2311	16S_ASV_9114	0.2429339736700058
			18S_ASV_416	16S_ASV_9114	0.25408801436424255
			18S_ASV_795	16S_ASV_9114	0.24302665889263153
			16S_ASV_19578	16S_ASV_9114	0.28484507327161884
			16S_ASV_3105	16S_ASV_9114	0.33171891408224036
			16S_ASV_7013	16S_ASV_9114	0.2715600792461111
			16S_ASV_8685	16S_ASV_9114	0.2091513570633268
			16S_ASV_1085	16S_ASV_912	0.31644973158836365
			16S_ASV_2168	16S_ASV_912	0.6026814579963684
			16S_ASV_4038	16S_ASV_912	0.20378906099818606
			16S_ASV_4471	16S_ASV_912	0.4600725569404781
			16S_ASV_3509	16S_ASV_913	0.21606408060120808
			16S_ASV_3765	16S_ASV_913	0.2619190763713312
			16S_ASV_551	16S_ASV_913	0.23758366372741796
			16S_ASV_590	16S_ASV_913	0.27540087699890137
			16S_ASV_777	16S_ASV_913	0.2726696276433703
			16S_ASV_813	16S_ASV_913	0.20247173970477647
			16S_ASV_20515	16S_ASV_9136	1
			16S_ASV_25669	16S_ASV_9136	1
			16S_ASV_1173	16S_ASV_914	0.23658496261249587
			16S_ASV_1190	16S_ASV_914	0.3357757166025224
			16S_ASV_1378	16S_ASV_914	0.22258905822832065
			16S_ASV_2173	16S_ASV_914	0.24004008613575395
			16S_ASV_3132	16S_ASV_914	0.2062200696322344
			16S_ASV_3791	16S_ASV_914	0.28808535722003353
			16S_ASV_489	16S_ASV_914	0.2057870614172418
			16S_ASV_6894	16S_ASV_914	0.24862209770177074
			18S_ASV_116	16S_ASV_915	0.20895521856807833
			18S_ASV_71	16S_ASV_915	0.34448404793906795
			16S_ASV_207	16S_ASV_915	0.35471067030513237
			16S_ASV_38	16S_ASV_915	0.2832986684158966
			16S_ASV_388	16S_ASV_915	0.22808691976827575
			16S_ASV_4122	16S_ASV_915	0.24733333148656209
			18S_ASV_2871	16S_ASV_9160	-0.22
			18S_ASV_5039	16S_ASV_9160	-0.38
			16S_ASV_14021	16S_ASV_9160	0.9170191884040833
			16S_ASV_18474	16S_ASV_9160	0.8199520707130432
			16S_ASV_5764	16S_ASV_9160	0.25513923168182373
			16S_ASV_1109	16S_ASV_9161	0.45340817832535796
			16S_ASV_18576	16S_ASV_9161	0.20616600220922027
			16S_ASV_19050	16S_ASV_9161	0.32421185513503065
			16S_ASV_3188	16S_ASV_9161	0.2003028219985982
			16S_ASV_7347	16S_ASV_9161	0.4092583954334259
			16S_ASV_12461	16S_ASV_9168	0.9999157190322876
			16S_ASV_125	16S_ASV_9168	-0.67
			18S_ASV_1254	16S_ASV_917	0.19869836756439502
			18S_ASV_937	16S_ASV_917	0.49
			16S_ASV_2285	16S_ASV_917	0.6031933426856995
			16S_ASV_14844	16S_ASV_9179	-0.89
			16S_ASV_15685	16S_ASV_9179	0.7104595940737549
			16S_ASV_17211	16S_ASV_9179	0.9802109003067017
			18S_ASV_202	16S_ASV_9181	0.20490527153015137
			16S_ASV_12734	16S_ASV_9181	0.26877996932584425
			16S_ASV_17465	16S_ASV_9181	0.42409151792526245
			16S_ASV_3062	16S_ASV_9181	0.2356305281050955
			16S_ASV_3722	16S_ASV_9181	0.21937637291189074
			16S_ASV_5246	16S_ASV_9181	0.2075909472790308
			16S_ASV_5356	16S_ASV_9181	0.30026491111053344
			16S_ASV_7942	16S_ASV_9181	0.30083516240119934
			16S_ASV_12068	16S_ASV_9183	0.3519744732890069
			16S_ASV_1590	16S_ASV_9183	0.24384362421357678
			16S_ASV_2012	16S_ASV_9183	0.3
			16S_ASV_4185	16S_ASV_9183	0.2093263596983933
			16S_ASV_4787	16S_ASV_9183	0.31802718392235124
			16S_ASV_6139	16S_ASV_9183	0.52
			16S_ASV_708	16S_ASV_9183	0.2889150175047305
			16S_ASV_790	16S_ASV_9183	0.27914191096263163
			16S_ASV_11985	16S_ASV_9184	0.9899962042858067
			16S_ASV_13336	16S_ASV_9184	0.9947829577811272
			16S_ASV_14303	16S_ASV_9184	0.52
			18S_ASV_2041	16S_ASV_9185	0.47557466347987565
			16S_ASV_2517	16S_ASV_9185	0.21738843996133264
			16S_ASV_2979	16S_ASV_9185	0.3289071509609422
			16S_ASV_3242	16S_ASV_9185	0.22944965501797934
			16S_ASV_3450	16S_ASV_9185	0.19875138700328118
			16S_ASV_5460	16S_ASV_9185	0.6832025281795859
			16S_ASV_7787	16S_ASV_9185	0.25582853082209994
			16S_ASV_14605	16S_ASV_9186	0.9850751150481829
			16S_ASV_21397	16S_ASV_9186	0.9765904595065846
			16S_ASV_23790	16S_ASV_9186	0.9883212872050163
			16S_ASV_3541	16S_ASV_9186	0.7721512098216221
			16S_ASV_5792	16S_ASV_9186	0.44937236107781997
			18S_ASV_9166	16S_ASV_92	-0.21
			16S_ASV_1227	16S_ASV_92	0.2176307508115604
			16S_ASV_1625	16S_ASV_92	-0.32
			16S_ASV_252	16S_ASV_92	0.2131147693491563
			16S_ASV_44	16S_ASV_92	0.3878698909647841
			16S_ASV_10407	16S_ASV_9208	-0.41
			16S_ASV_8170	16S_ASV_9208	-0.22
			16S_ASV_2621	16S_ASV_921	0.2160789275498156
			16S_ASV_2647	16S_ASV_921	0.20266021457422018
			16S_ASV_3273	16S_ASV_921	0.23848979402064113
			16S_ASV_7167	16S_ASV_921	0.3792470414709558
			16S_ASV_11051	16S_ASV_9212	0.9374132752418518
			16S_ASV_7743	16S_ASV_9212	0.4289673318056662
			16S_ASV_8344	16S_ASV_9212	0.5
			18S_ASV_2654	16S_ASV_9213	0.6338751912117004
			18S_ASV_941	16S_ASV_9213	0.20677818357944489
			16S_ASV_10027	16S_ASV_9213	0.9999229907989502
			16S_ASV_12322	16S_ASV_9213	-1
			16S_ASV_8141	16S_ASV_9213	0.27
			18S_ASV_2466	16S_ASV_9217	0.21344566952341734
			18S_ASV_4387	16S_ASV_9217	0.22840244150858682
			16S_ASV_1284	16S_ASV_9217	0.2323195708465522
			16S_ASV_2620	16S_ASV_9217	0.3495763238641519
			16S_ASV_4038	16S_ASV_9217	0.2990996866190967
			16S_ASV_7013	16S_ASV_9217	0.5240956887827753
			16S_ASV_10590	16S_ASV_9218	0.82
			16S_ASV_12824	16S_ASV_9218	0.97
			16S_ASV_25510	16S_ASV_9218	0.9985079765319824
			16S_ASV_7854	16S_ASV_9218	0.19844065606594086
			16S_ASV_15493	16S_ASV_922	0.37929698368520137
			16S_ASV_1883	16S_ASV_922	0.3736799804753124
			16S_ASV_2016	16S_ASV_922	0.2166703616017481
			16S_ASV_2687	16S_ASV_922	0.37710919976234436
			16S_ASV_3335	16S_ASV_922	0.33614344071389096
			16S_ASV_3849	16S_ASV_922	0.3489359762320427
			16S_ASV_4431	16S_ASV_922	0.21429193881957645
			16S_ASV_14544	16S_ASV_923	0.30812540514347253
			16S_ASV_19932	16S_ASV_923	0.2538587228622567
			16S_ASV_5496	16S_ASV_923	0.28035953640937805
			16S_ASV_6274	16S_ASV_923	0.22059355005630246
			16S_ASV_7725	16S_ASV_923	0.20052156965883564
			16S_ASV_9217	16S_ASV_923	0.2477215640226651
			16S_ASV_2010	16S_ASV_9232	0.20061438519134372
			16S_ASV_3352	16S_ASV_9232	0.21922206946794207
			16S_ASV_3516	16S_ASV_9232	0.21175210803577962
			16S_ASV_5523	16S_ASV_9232	0.20193051188126618
			16S_ASV_5856	16S_ASV_9232	0.36228058731454155
			16S_ASV_603	16S_ASV_9232	0.3728251423512895
			16S_ASV_7850	16S_ASV_9232	0.4187592913645934
			16S_ASV_1050	16S_ASV_924	0.2105406881119578
			16S_ASV_157	16S_ASV_924	-0.2
			16S_ASV_1778	16S_ASV_924	0.2549844385801366
			16S_ASV_221	16S_ASV_924	0.2189515050036665
			16S_ASV_4363	16S_ASV_924	0.21355536068925784
			16S_ASV_545	16S_ASV_924	0.2064093419488288
			16S_ASV_585	16S_ASV_924	0.25595075576580134
			18S_ASV_8419	16S_ASV_9241	0.3001441297425378
			16S_ASV_1340	16S_ASV_9241	0.2938399841098289
			16S_ASV_1505	16S_ASV_9241	0.21832650001608597
			16S_ASV_1852	16S_ASV_9241	0.21
			16S_ASV_312	16S_ASV_9241	0.21840236472445423
			16S_ASV_3623	16S_ASV_9241	0.3476316507290946
			16S_ASV_4132	16S_ASV_9241	0.3231507853968288
			16S_ASV_855	16S_ASV_9241	0.25
			16S_ASV_10407	16S_ASV_9243	-0.32
			16S_ASV_12422	16S_ASV_9243	0.46362581195107483
			16S_ASV_5598	16S_ASV_9243	-0.26
			16S_ASV_9208	16S_ASV_9243	0.8747212290763855
			16S_ASV_5418	16S_ASV_9245	-0.28
			16S_ASV_7140	16S_ASV_9245	-0.4
			16S_ASV_7392	16S_ASV_9245	0.26518264128885327
			16S_ASV_7987	16S_ASV_9245	0.6939266880442557
			16S_ASV_10027	16S_ASV_9246	0.9997485280036926
			16S_ASV_14237	16S_ASV_9246	-0.99
			18S_ASV_126	16S_ASV_925	0.27412417125273164
			16S_ASV_149	16S_ASV_925	0.2343785731886105
			16S_ASV_270	16S_ASV_925	0.2455618616932331
			16S_ASV_549	16S_ASV_925	0.3383160477651702
			16S_ASV_668	16S_ASV_925	0.32006494422268755
			16S_ASV_8393	16S_ASV_925	0.20236064493656158
			16S_ASV_892	16S_ASV_925	0.25312365931598185
			18S_ASV_2323	16S_ASV_9250	0.20867614840138288
			18S_ASV_4488	16S_ASV_9250	0.19908782047649914
			16S_ASV_10390	16S_ASV_9250	0.41180121898651123
			16S_ASV_14222	16S_ASV_9250	0.34849245558826986
			16S_ASV_2413	16S_ASV_9250	0.3514627389552819
			16S_ASV_7542	16S_ASV_9250	0.24423680137361103
			16S_ASV_8685	16S_ASV_9250	0.30058165332421366
			18S_ASV_5094	16S_ASV_9251	0.4118744510871518
			16S_ASV_10643	16S_ASV_9251	0.24078312418016312
			16S_ASV_11675	16S_ASV_9251	0.27744749373917393
			16S_ASV_1378	16S_ASV_9251	0.20644590070547275
			16S_ASV_13950	16S_ASV_9251	0.24713375691477843
			16S_ASV_7283	16S_ASV_9251	0.34284659710879034
			16S_ASV_8987	16S_ASV_9251	0.43718941822864804
			16S_ASV_1541	16S_ASV_9261	0.36448096951921477
			16S_ASV_1557	16S_ASV_9261	0.2115414011162276
			16S_ASV_2344	16S_ASV_9261	0.2631429433822632
			16S_ASV_4058	16S_ASV_9261	0.3026115596294403
			16S_ASV_6139	16S_ASV_9261	0.21364259035761055
			16S_ASV_7723	16S_ASV_9261	0.32124137208764136
			16S_ASV_11488	16S_ASV_927	0.25372225046157837
			16S_ASV_1695	16S_ASV_927	0.20395527113414863
			16S_ASV_549	16S_ASV_927	0.5217714249667186
			18S_ASV_605	16S_ASV_9273	0.7827152609825134
			16S_ASV_9184	16S_ASV_9273	0.8909197660628293
			16S_ASV_10027	16S_ASV_9276	0.9971008896827698
			16S_ASV_12322	16S_ASV_9276	-1
			18S_ASV_809	16S_ASV_9279	0.26963773980236766
			16S_ASV_2260	16S_ASV_9279	0.2068601720755293
			16S_ASV_3227	16S_ASV_9279	0.24
			16S_ASV_360	16S_ASV_9279	0.23093611001968384
			16S_ASV_5249	16S_ASV_9279	0.22774546186857003
			16S_ASV_7881	16S_ASV_9279	0.21372956089806194
			18S_ASV_111	16S_ASV_928	0.5045022074676081
			18S_ASV_1158	16S_ASV_928	0.4073515236377716
			18S_ASV_380	16S_ASV_928	0.25084505452781475
			16S_ASV_13788	16S_ASV_928	0.2559517177098129
			16S_ASV_2167	16S_ASV_928	0.5899838973778444
			16S_ASV_2585	16S_ASV_928	0.20240512919509634
			16S_ASV_4902	16S_ASV_928	0.21311891977941305
			18S_ASV_3843	16S_ASV_9281	0.5280339184545263
			16S_ASV_19017	16S_ASV_9281	0.33830732107162476
			16S_ASV_7741	16S_ASV_9281	0.5616317391395569
			16S_ASV_14751	16S_ASV_9282	0.22435950082845377
			16S_ASV_2060	16S_ASV_9282	0.21818932011380976
			16S_ASV_2159	16S_ASV_9282	0.23730944539740545
			16S_ASV_3932	16S_ASV_9282	0.20529438143519702
			16S_ASV_6116	16S_ASV_9282	0.2764192573166345
			16S_ASV_11699	16S_ASV_9283	1
			16S_ASV_15527	16S_ASV_9283	1
			16S_ASV_8306	16S_ASV_9283	0.9867204427719116
			16S_ASV_12213	16S_ASV_9284	0.5575158902070764
			16S_ASV_5338	16S_ASV_9284	0.24247035389926683
			16S_ASV_5965	16S_ASV_9284	0.2247602899963583
			16S_ASV_6937	16S_ASV_9284	0.20555887316731042
			16S_ASV_9184	16S_ASV_9284	0.5211182888036027
			18S_ASV_300	16S_ASV_9285	0.2271850789637492
			16S_ASV_14884	16S_ASV_9285	0.22918716654938573
			16S_ASV_14888	16S_ASV_9285	0.2698591260005817
			16S_ASV_19007	16S_ASV_9285	0.2629342581906424
			16S_ASV_19942	16S_ASV_9285	0.23498920233832424
			16S_ASV_234	16S_ASV_9285	0.20065109431743622
			16S_ASV_265	16S_ASV_9285	0.2359634389273378
			16S_ASV_3302	16S_ASV_9285	0.3559429943561554
			18S_ASV_4461	16S_ASV_9287	0.46348732709884644
			18S_ASV_544	16S_ASV_9287	0.20464940128413364
			16S_ASV_1277	16S_ASV_9287	0.29533543888587055
			16S_ASV_23875	16S_ASV_9287	0.35589530746367326
			16S_ASV_2596	16S_ASV_9287	0.25701237420671963
			16S_ASV_5002	16S_ASV_9287	0.25928879725512444
			16S_ASV_5741	16S_ASV_9287	0.57
			16S_ASV_855	16S_ASV_9287	0.37438473256082766
			18S_ASV_379	16S_ASV_929	0.22657002955424704
			16S_ASV_1137	16S_ASV_929	0.2973364811796347
			16S_ASV_1179	16S_ASV_929	0.25
			16S_ASV_1466	16S_ASV_929	0.4531533112708549
			16S_ASV_309	16S_ASV_929	0.35904780082826254
			16S_ASV_3529	16S_ASV_929	0.21
			16S_ASV_399	16S_ASV_929	0.21273562125526005
			16S_ASV_87	16S_ASV_929	0.24763709959380648
			16S_ASV_11699	16S_ASV_9295	0.7669030172543394
			16S_ASV_12715	16S_ASV_9295	0.6016802787780762
			16S_ASV_1939	16S_ASV_9295	0.24311886015263803
			16S_ASV_20972	16S_ASV_9295	0.7424671317959871
			16S_ASV_2394	16S_ASV_9295	0.26470473178896475
			16S_ASV_25515	16S_ASV_9295	0.37989407777786255
			16S_ASV_790	16S_ASV_9295	0.22302262485027313
			16S_ASV_1309	16S_ASV_93	0.2332429780322428
			16S_ASV_271	16S_ASV_93	0.2641869802379941
			16S_ASV_2757	16S_ASV_93	0.28054795098012053
			16S_ASV_348	16S_ASV_93	0.22154169565537252
			16S_ASV_10567	16S_ASV_9308	1
			16S_ASV_14370	16S_ASV_9308	-1
			16S_ASV_1072	16S_ASV_931	0.21
			16S_ASV_1120	16S_ASV_931	0.2751317666068902
			16S_ASV_1224	16S_ASV_931	0.31908394602212437
			16S_ASV_1327	16S_ASV_931	0.25000025820584554
			16S_ASV_281	16S_ASV_931	0.29738119562592336
			16S_ASV_288	16S_ASV_931	0.2048586466139366
			16S_ASV_327	16S_ASV_931	0.23442148347939754
			16S_ASV_11130	16S_ASV_9313	0.22150308775851035
			16S_ASV_1255	16S_ASV_9313	0.21576239168643951
			16S_ASV_1923	16S_ASV_9313	0.25859683752059937
			16S_ASV_19239	16S_ASV_9313	0.2366481842682396
			16S_ASV_2991	16S_ASV_9313	0.30473629475471936
			16S_ASV_4094	16S_ASV_9313	0.2044599950313568
			16S_ASV_5381	16S_ASV_9313	0.4234331949766219
			16S_ASV_699	16S_ASV_9313	0.20548602938652039
			16S_ASV_11044	16S_ASV_9317	0.23732160031795502
			16S_ASV_11655	16S_ASV_9317	0.21940885042813307
			16S_ASV_6401	16S_ASV_9317	0.3525176421561258
			16S_ASV_8168	16S_ASV_9317	0.4145312512561734
			16S_ASV_8228	16S_ASV_9317	0.3000672069251337
			16S_ASV_11369	16S_ASV_9318	-1
			16S_ASV_23073	16S_ASV_9318	1
			16S_ASV_18751	16S_ASV_9319	0.27503009481406315
			16S_ASV_3099	16S_ASV_9319	0.20296921510174484
			16S_ASV_396	16S_ASV_9319	0.22079022393661124
			16S_ASV_7168	16S_ASV_9319	0.46457365249768323
			16S_ASV_7557	16S_ASV_9319	0.26551305841858924
			16S_ASV_1572	16S_ASV_932	0.2982226759918533
			16S_ASV_1737	16S_ASV_932	0.2057532658403498
			16S_ASV_2067	16S_ASV_932	0.24881026209679227
			16S_ASV_2662	16S_ASV_932	0.20753257750020107
			16S_ASV_2688	16S_ASV_932	0.20258447781920802
			16S_ASV_780	16S_ASV_932	0.2765890790100927
			18S_ASV_2037	16S_ASV_9321	0.20019099167522617
			18S_ASV_3736	16S_ASV_9321	0.41671027626396717
			16S_ASV_1091	16S_ASV_9321	0.4020930187520108
			16S_ASV_3302	16S_ASV_9321	0.6236106157302856
			16S_ASV_3623	16S_ASV_9321	0.31999926297974035
			16S_ASV_8290	16S_ASV_9321	0.25852836739578255
			18S_ASV_105	16S_ASV_933	0.2829961366827035
			16S_ASV_109	16S_ASV_933	-0.24
			16S_ASV_216	16S_ASV_933	0.36083989615667217
			16S_ASV_3589	16S_ASV_933	0.27930875372460245
			16S_ASV_5090	16S_ASV_933	0.2019334830589519
			16S_ASV_13085	16S_ASV_9331	0.5865048766136169
			16S_ASV_19050	16S_ASV_9331	0.2155938857075178
			16S_ASV_19838	16S_ASV_9331	0.2966671586036682
			16S_ASV_11317	16S_ASV_9336	0.2804836584108562
			16S_ASV_15897	16S_ASV_9336	0.19902126008633156
			16S_ASV_17234	16S_ASV_9336	0.41784986091098114
			16S_ASV_25529	16S_ASV_9336	0.64
			16S_ASV_7189	16S_ASV_9336	0.7497143195588472
			16S_ASV_8566	16S_ASV_9336	0.25683645214757955
			16S_ASV_10623	16S_ASV_9348	0.20284956628836473
			16S_ASV_16982	16S_ASV_9348	0.2700711559841025
			16S_ASV_2530	16S_ASV_9348	0.21725848297754372
			16S_ASV_3122	16S_ASV_9348	0.6
			16S_ASV_3950	16S_ASV_9348	0.1987049870721453
			16S_ASV_5931	16S_ASV_9348	0.2866805747208827
			16S_ASV_7783	16S_ASV_9348	0.2520740322495999
			18S_ASV_2344	16S_ASV_9351	0.3512986620513849
			18S_ASV_2863	16S_ASV_9351	0.22247051667493736
			16S_ASV_1917	16S_ASV_9351	0.21693925632062253
			16S_ASV_6014	16S_ASV_9351	0.3576412818736489
			16S_ASV_6845	16S_ASV_9351	0.3086091958250129
			16S_ASV_8723	16S_ASV_9351	0.3281863539919121
			18S_ASV_2795	16S_ASV_9354	0.44948987854816336
			16S_ASV_11065	16S_ASV_9354	0.5314598251809642
			16S_ASV_11605	16S_ASV_9354	0.21313501549368485
			16S_ASV_12237	16S_ASV_9354	0.3637430336281422
			16S_ASV_12302	16S_ASV_9354	0.21925955454697782
			16S_ASV_3214	16S_ASV_9354	0.3762349728148254
			16S_ASV_4050	16S_ASV_9354	0.4
			16S_ASV_15051	16S_ASV_9369	0.5198440925110899
			18S_ASV_1247	16S_ASV_937	0.21815715730190277
			16S_ASV_1259	16S_ASV_937	0.2792161632331774
			16S_ASV_1938	16S_ASV_937	0.23989057512549444
			16S_ASV_2246	16S_ASV_937	0.2579125171051298
			16S_ASV_3193	16S_ASV_937	0.24153290814591194
			16S_ASV_3791	16S_ASV_937	0.2553635183623099
			16S_ASV_803	16S_ASV_937	0.3056963515246834
			18S_ASV_3520	16S_ASV_938	0.2734455213106613
			18S_ASV_4723	16S_ASV_938	0.2026679852689876
			16S_ASV_16093	16S_ASV_938	0.2788948675913472
			16S_ASV_16727	16S_ASV_938	0.20497724914857388
			16S_ASV_2596	16S_ASV_938	0.3458678137871676
			16S_ASV_296	16S_ASV_938	0.19936746045423057
			16S_ASV_3378	16S_ASV_938	0.2108903317444592
			16S_ASV_366	16S_ASV_938	0.2222666830612261
			16S_ASV_532	16S_ASV_938	0.20636732507213656
			16S_ASV_5356	16S_ASV_938	0.22755308749770095
			16S_ASV_12422	16S_ASV_9384	0.34001845121383667
			16S_ASV_5598	16S_ASV_9384	-0.2
			16S_ASV_7938	16S_ASV_9384	-0.2
			16S_ASV_9208	16S_ASV_9384	0.35206809639930725
			18S_ASV_3292	16S_ASV_9388	0.28993419657946534
			18S_ASV_3369	16S_ASV_9388	0.32192034747758197
			18S_ASV_421	16S_ASV_9388	-0.24
			18S_ASV_426	16S_ASV_9388	0.2839871008330284
			16S_ASV_5844	16S_ASV_9388	0.21469177503372486
			16S_ASV_8383	16S_ASV_9388	0.2619445283275821
			16S_ASV_8825	16S_ASV_9388	0.2720687502482448
			16S_ASV_1039	16S_ASV_939	0.3533060848712921
			16S_ASV_1134	16S_ASV_939	0.31884453650589645
			16S_ASV_12797	16S_ASV_939	0.20027827987783864
			16S_ASV_3423	16S_ASV_939	0.5383224273671796
			16S_ASV_4687	16S_ASV_939	0.21717981439329356
			16S_ASV_577	16S_ASV_939	0.3450554311275482
			16S_ASV_9019	16S_ASV_939	0.2720309067806816
			18S_ASV_8	16S_ASV_94	0.20740448137021575
			16S_ASV_1328	16S_ASV_94	0.29352356895099957
			16S_ASV_211	16S_ASV_94	0.6380228076328738
			16S_ASV_461	16S_ASV_94	0.21636180393327215
			16S_ASV_156	16S_ASV_940	0.2616524042584932
			16S_ASV_2282	16S_ASV_940	0.29699674295524053
			16S_ASV_282	16S_ASV_940	0.23085970930539879
			16S_ASV_3438	16S_ASV_940	0.25961536606632496
			16S_ASV_889	16S_ASV_940	0.28304372383221854
			16S_ASV_914	16S_ASV_940	0.20378948171912806
			16S_ASV_2312	16S_ASV_9401	0.21607340014740795
			16S_ASV_2565	16S_ASV_9401	0.2701166057554559
			16S_ASV_401	16S_ASV_9401	0.6277425439477758
			16S_ASV_4031	16S_ASV_9401	0.2048976231658359
			16S_ASV_603	16S_ASV_9401	0.32947618507735815
			16S_ASV_6414	16S_ASV_9401	0.5723229528575678
			16S_ASV_669	16S_ASV_9401	0.2732604742050171
			16S_ASV_7784	16S_ASV_9401	0.22865009735674685
			16S_ASV_1576	16S_ASV_941	0.42355900625274856
			16S_ASV_1618	16S_ASV_941	0.2347052472444165
			16S_ASV_2715	16S_ASV_941	0.21138170469005535
			16S_ASV_3010	16S_ASV_941	0.2813090414979999
			16S_ASV_3865	16S_ASV_941	0.2543125821010362
			16S_ASV_4241	16S_ASV_941	0.2097241179323036
			16S_ASV_13591	16S_ASV_9412	0.3936752378940582
			16S_ASV_18974	16S_ASV_9412	-0.21
			16S_ASV_240	16S_ASV_9412	-0.42
			16S_ASV_3538	16S_ASV_9412	0.21469386428600534
			16S_ASV_7007	16S_ASV_9412	0.5852989311286341
			16S_ASV_10866	16S_ASV_9414	-0.92
			16S_ASV_10868	16S_ASV_9414	0.9886566400527954
			16S_ASV_11051	16S_ASV_9414	0.93
			16S_ASV_7175	16S_ASV_9414	-0.41
			18S_ASV_2668	16S_ASV_9419	0.2568296546529377
			18S_ASV_4203	16S_ASV_9419	0.58
			16S_ASV_14656	16S_ASV_9419	0.9387120008468628
			16S_ASV_1639	16S_ASV_9419	0.4141242384311049
			16S_ASV_16745	16S_ASV_9419	0.5909800870720101
			16S_ASV_20173	16S_ASV_9419	0.9999629855155945
			16S_ASV_6549	16S_ASV_9419	-1
			16S_ASV_8817	16S_ASV_9419	0.40721493404846676
			16S_ASV_11792	16S_ASV_9422	-1
			16S_ASV_11926	16S_ASV_9422	1
			16S_ASV_10211	16S_ASV_9424	1
			18S_ASV_93	16S_ASV_943	0.21284907885551374
			16S_ASV_1225	16S_ASV_943	0.25171896481723904
			16S_ASV_130	16S_ASV_943	0.23790990386716504
			16S_ASV_14	16S_ASV_943	0.24614593951068967
			16S_ASV_1573	16S_ASV_943	0.31496945238186047
			16S_ASV_2306	16S_ASV_943	0.22423490243816335
			16S_ASV_652	16S_ASV_943	0.39
			16S_ASV_818	16S_ASV_943	0.27014236347171233
			18S_ASV_2390	16S_ASV_9441	0.23102542753838376
			16S_ASV_1112	16S_ASV_9441	0.21168926584860487
			16S_ASV_17237	16S_ASV_9441	0.2196566309721502
			16S_ASV_17474	16S_ASV_9441	0.58
			16S_ASV_2194	16S_ASV_9441	0.5061323228369261
			16S_ASV_1980	16S_ASV_945	0.3611951022525691
			16S_ASV_2310	16S_ASV_945	0.2450035308470509
			16S_ASV_2749	16S_ASV_945	0.19965193004711843
			16S_ASV_2949	16S_ASV_945	0.20777831015195108
			16S_ASV_3452	16S_ASV_945	0.23857968759902803
			16S_ASV_6667	16S_ASV_945	0.2222629590076164
			16S_ASV_6797	16S_ASV_945	0.4422116279602051
			16S_ASV_12144	16S_ASV_9451	0.8577895164489746
			16S_ASV_2248	16S_ASV_9451	0.42
			16S_ASV_5184	16S_ASV_9451	-0.53
			16S_ASV_7170	16S_ASV_9451	-0.24
			16S_ASV_8372	16S_ASV_9451	0.2674199938774109
			16S_ASV_9031	16S_ASV_9451	-0.35
			18S_ASV_644	16S_ASV_9454	0.25608631915528574
			16S_ASV_11138	16S_ASV_9454	0.6506943431957792
			16S_ASV_11482	16S_ASV_9454	0.5972499081965758
			16S_ASV_5139	16S_ASV_9454	0.5660467123517726
			16S_ASV_7401	16S_ASV_9454	0.31152225770868114
			16S_ASV_8176	16S_ASV_9454	0.23854063064765688
			16S_ASV_1433	16S_ASV_9467	0.2194981466144338
			16S_ASV_2477	16S_ASV_9467	0.24083822071952088
			16S_ASV_5308	16S_ASV_9467	0.8299016730860413
			16S_ASV_5558	16S_ASV_9467	0.28157304082709406
			16S_ASV_7193	16S_ASV_9467	0.6081680059432983
			16S_ASV_941	16S_ASV_9467	0.22055095742921835
			16S_ASV_12628	16S_ASV_9471	0.3010026674478618
			16S_ASV_2602	16S_ASV_9471	0.6700334966092446
			16S_ASV_2633	16S_ASV_9471	0.5556456455026964
			16S_ASV_2804	16S_ASV_9471	0.23361029890806534
			16S_ASV_3384	16S_ASV_9471	0.21432404410286449
			16S_ASV_3595	16S_ASV_9471	0.21909841535043312
			16S_ASV_4261	16S_ASV_9471	0.22201685389391415
			16S_ASV_4586	16S_ASV_9471	0.3306747176721699
			16S_ASV_557	16S_ASV_9471	0.3059001356355207
			16S_ASV_7227	16S_ASV_9471	0.22
			16S_ASV_15423	16S_ASV_9482	0.36
			16S_ASV_15903	16S_ASV_9482	0.38093803743235033
			16S_ASV_18732	16S_ASV_9482	0.3918097361877287
			16S_ASV_6165	16S_ASV_9482	0.2044370174407959
			16S_ASV_6789	16S_ASV_9482	0.20301080565537752
			18S_ASV_365	16S_ASV_949	0.22392991069738669
			18S_ASV_880	16S_ASV_949	0.25270159656158336
			16S_ASV_10008	16S_ASV_949	0.20255580556182026
			16S_ASV_11864	16S_ASV_949	0.34806872436691405
			16S_ASV_18472	16S_ASV_949	0.25259555294830455
			16S_ASV_2285	16S_ASV_949	0.4001753628253937
			16S_ASV_2394	16S_ASV_949	0.2543320953650419
			16S_ASV_276	16S_ASV_949	0.40112676890241683
			16S_ASV_14453	16S_ASV_9496	0.7918538679417951
			16S_ASV_19896	16S_ASV_9496	-1
			16S_ASV_21358	16S_ASV_9496	0.9728492498397827
			16S_ASV_26590	16S_ASV_9496	1
			16S_ASV_69	16S_ASV_9496	0.9954822659492493
			18S_ASV_279	16S_ASV_95	0.5667092148939545
			18S_ASV_399	16S_ASV_95	0.3752625607654566
			18S_ASV_691	16S_ASV_95	0.27
			16S_ASV_1227	16S_ASV_95	0.2613462572699147
			16S_ASV_1328	16S_ASV_95	0.2585779598236874
			16S_ASV_435	16S_ASV_95	-0.24
			16S_ASV_44	16S_ASV_95	0.23005915925876086
			16S_ASV_6268	16S_ASV_95	0.2675956868577549
			16S_ASV_19945	16S_ASV_9501	0.9999281764030457
			16S_ASV_10604	16S_ASV_9506	0.26
			16S_ASV_14875	16S_ASV_9506	0.4263324439525604
			16S_ASV_1616	16S_ASV_9506	0.36047663411927616
			16S_ASV_21897	16S_ASV_9506	0.9812548160552979
			16S_ASV_2383	16S_ASV_9506	0.6158416978248743
			16S_ASV_3579	16S_ASV_9506	0.6015482418367888
			16S_ASV_8522	16S_ASV_9506	-0.22
			16S_ASV_9281	16S_ASV_9506	0.5849694013595581
			18S_ASV_2668	16S_ASV_952	0.29271587645631864
			16S_ASV_18757	16S_ASV_952	0.2079068110398189
			16S_ASV_216	16S_ASV_952	0.2113045935191798
			16S_ASV_246	16S_ASV_952	0.23662993613594374
			16S_ASV_2790	16S_ASV_952	0.21096777445769027
			16S_ASV_2879	16S_ASV_952	0.26189649104593704
			16S_ASV_3625	16S_ASV_952	0.4043776113323617
			16S_ASV_1016	16S_ASV_9525	0.9991830587387085
			16S_ASV_12214	16S_ASV_9525	1
			16S_ASV_6996	16S_ASV_9525	0.2
			18S_ASV_243	16S_ASV_9526	0.3400338590145111
			18S_ASV_900	16S_ASV_9526	0.24565693736076355
			16S_ASV_16745	16S_ASV_9526	0.8158159978025575
			16S_ASV_17472	16S_ASV_9526	0.6405417323112488
			16S_ASV_20173	16S_ASV_9526	0.20664325071138592
			16S_ASV_26647	16S_ASV_9526	-0.3
			16S_ASV_280	16S_ASV_9526	0.9680175794392746
			16S_ASV_10362	16S_ASV_9528	1
			16S_ASV_11200	16S_ASV_9528	-1
			16S_ASV_6512	16S_ASV_9528	-0.23
			16S_ASV_13325	16S_ASV_9532	0.7740156838128892
			16S_ASV_15039	16S_ASV_9532	0.24093237743567483
			16S_ASV_1740	16S_ASV_9532	0.54
			16S_ASV_21160	16S_ASV_9532	0.30911967158317566
			16S_ASV_3661	16S_ASV_9532	0.20364460827429717
			16S_ASV_7644	16S_ASV_9532	0.3122811441554146
			16S_ASV_25496	16S_ASV_9535	0.85
			16S_ASV_1371	16S_ASV_9536	0.3551283376541136
			16S_ASV_3856	16S_ASV_9536	0.43083062010723455
			16S_ASV_4893	16S_ASV_9536	0.2110421305695747
			16S_ASV_5702	16S_ASV_9536	0.7245056700430952
			16S_ASV_6517	16S_ASV_9536	0.2821548708004455
			16S_ASV_8415	16S_ASV_9536	0.33470766022237813
			18S_ASV_1193	16S_ASV_9538	0.4509688422777774
			18S_ASV_2447	16S_ASV_9538	0.22307155972996864
			16S_ASV_28859	16S_ASV_9538	0.3383552488239843
			16S_ASV_4684	16S_ASV_9538	0.2763705655795354
			16S_ASV_4990	16S_ASV_9538	0.28016266594185546
			16S_ASV_5906	16S_ASV_9538	0.22755774486764094
			16S_ASV_9094	16S_ASV_9538	0.6854431432738766
			16S_ASV_1372	16S_ASV_954	0.33517545588564523
			16S_ASV_171	16S_ASV_954	0.27722654791783696
			16S_ASV_1806	16S_ASV_954	0.23738419434889194
			16S_ASV_1903	16S_ASV_954	0.2044527598121596
			16S_ASV_3180	16S_ASV_954	0.2334576821798286
			16S_ASV_3196	16S_ASV_954	0.22725017561276104
			16S_ASV_3616	16S_ASV_954	0.3081014156341553
			18S_ASV_2276	16S_ASV_9549	0.39
			16S_ASV_2408	16S_ASV_9549	0.22158368819723406
			16S_ASV_2885	16S_ASV_9549	0.3473518490791321
			16S_ASV_4137	16S_ASV_9549	0.23
			16S_ASV_8495	16S_ASV_9549	0.37503498804833557
			16S_ASV_9062	16S_ASV_9549	0.2864437693842597
			16S_ASV_14871	16S_ASV_955	0.27
			16S_ASV_1522	16S_ASV_955	0.20445733924900328
			16S_ASV_2514	16S_ASV_955	0.22927520629873324
			16S_ASV_4763	16S_ASV_955	0.2264540718480119
			16S_ASV_6248	16S_ASV_955	0.26044471615907216
			16S_ASV_6453	16S_ASV_955	0.33
			16S_ASV_10260	16S_ASV_9552	1
			16S_ASV_25498	16S_ASV_9552	1
			16S_ASV_29291	16S_ASV_9552	-0.46
			18S_ASV_54	16S_ASV_956	0.22797971709600046
			16S_ASV_11421	16S_ASV_956	0.29
			16S_ASV_1565	16S_ASV_956	0.21856858318724406
			16S_ASV_1996	16S_ASV_956	0.22
			16S_ASV_2760	16S_ASV_956	0.29623711109161377
			16S_ASV_3510	16S_ASV_956	0.20616892877699342
			16S_ASV_8533	16S_ASV_956	0.20457277167148225
			16S_ASV_10290	16S_ASV_9568	0.36529088600354426
			16S_ASV_39	16S_ASV_9568	-0.24
			16S_ASV_4808	16S_ASV_9568	0.9965288639068604
			16S_ASV_6056	16S_ASV_9568	0.9663316800393791
			18S_ASV_1069	16S_ASV_9572	0.4764791429042816
			16S_ASV_10204	16S_ASV_9572	0.9994809031486511
			18S_ASV_1958	16S_ASV_9573	0.2557793336037261
			16S_ASV_10540	16S_ASV_9573	0.29165632595991725
			16S_ASV_2542	16S_ASV_9573	0.3442471785484067
			16S_ASV_3763	16S_ASV_9573	0.20818552000478152
			16S_ASV_5112	16S_ASV_9573	0.25977271692763104
			16S_ASV_6698	16S_ASV_9573	0.23422697159429287
			16S_ASV_6901	16S_ASV_9573	0.40683426484526547
			16S_ASV_7644	16S_ASV_9573	0.23082610488913352
			16S_ASV_8386	16S_ASV_9573	-0.25
			16S_ASV_8395	16S_ASV_9573	0.25250087762277873
			16S_ASV_12226	16S_ASV_9574	0.9202044606208801
			16S_ASV_19258	16S_ASV_9574	-1
			16S_ASV_2003	16S_ASV_9574	1
			16S_ASV_9331	16S_ASV_9574	0.20136860013008118
			18S_ASV_10045	16S_ASV_9577	0.23677263775148208
			16S_ASV_11044	16S_ASV_9577	0.2939604602458904
			16S_ASV_1180	16S_ASV_9577	0.24986236886954907
			16S_ASV_1453	16S_ASV_9577	0.20612578094005585
			16S_ASV_2006	16S_ASV_9577	0.35686910143988193
			16S_ASV_2260	16S_ASV_9577	0.33038876265817996
			16S_ASV_4838	16S_ASV_9577	0.3384207242449047
			16S_ASV_5824	16S_ASV_9577	0.27746263600014287
			16S_ASV_600	16S_ASV_9577	0.2574513453262519
			16S_ASV_110	16S_ASV_958	0.2513792371679951
			16S_ASV_135	16S_ASV_958	0.20019614084015477
			16S_ASV_2064	16S_ASV_958	0.2547434393258919
			16S_ASV_267	16S_ASV_958	0.36272481696361036
			16S_ASV_4058	16S_ASV_958	0.2992817320435286
			16S_ASV_5279	16S_ASV_958	0.22102999687194824
			16S_ASV_10497	16S_ASV_9593	0.24882988745430198
			16S_ASV_16529	16S_ASV_9593	0.8072230815887451
			16S_ASV_2219	16S_ASV_9593	0.7053017020225525
			16S_ASV_3960	16S_ASV_9593	0.2752756178379059
			16S_ASV_4516	16S_ASV_9593	0.3446011109036426
			16S_ASV_11743	16S_ASV_9596	0.9998049139976501
			16S_ASV_12153	16S_ASV_9596	1
			18S_ASV_2944	16S_ASV_96	0.2027606517116697
			18S_ASV_30	16S_ASV_96	0.2504012072675954
			18S_ASV_8	16S_ASV_96	-0.21
			16S_ASV_11480	16S_ASV_96	0.28250569105148315
			16S_ASV_1522	16S_ASV_96	0.21803296675851802
			16S_ASV_1706	16S_ASV_96	0.2716617330903099
			16S_ASV_1875	16S_ASV_96	0.2616836202753276
			16S_ASV_380	16S_ASV_96	0.23139184149220035
			18S_ASV_3602	16S_ASV_960	0.20485117211194767
			16S_ASV_167	16S_ASV_960	0.34411003316342803
			16S_ASV_3509	16S_ASV_960	0.2196137053211483
			16S_ASV_452	16S_ASV_960	0.2667202949523926
			16S_ASV_1729	16S_ASV_961	0.3328044465745522
			16S_ASV_2959	16S_ASV_961	0.25174361330427575
			16S_ASV_771	16S_ASV_961	0.26933693809992054
			16S_ASV_831	16S_ASV_961	0.35405775997671085
			16S_ASV_892	16S_ASV_961	0.2181308839581475
			16S_ASV_2569	16S_ASV_9614	0.4236988195200432
			16S_ASV_4080	16S_ASV_9614	0.42523520502952783
			16S_ASV_7742	16S_ASV_9614	0.6730910539627075
			16S_ASV_7744	16S_ASV_9614	0.3371744598371607
			16S_ASV_10131	16S_ASV_9615	0.7404680536062253
			16S_ASV_10255	16S_ASV_9615	0.33437670024060195
			16S_ASV_10570	16S_ASV_9615	-0.25
			16S_ASV_13779	16S_ASV_9615	-0.21
			18S_ASV_473	16S_ASV_9618	0.22174703721226438
			16S_ASV_15310	16S_ASV_9618	0.19971951583301994
			16S_ASV_19578	16S_ASV_9618	0.28855529597491647
			16S_ASV_2426	16S_ASV_9618	0.2705943440942824
			16S_ASV_2451	16S_ASV_9618	0.32459882893341147
			16S_ASV_6317	16S_ASV_9618	0.20547672291902846
			16S_ASV_7633	16S_ASV_9618	0.30949905712110864
			16S_ASV_15707	16S_ASV_9619	0.23148833215236664
			16S_ASV_2295	16S_ASV_9619	0.23257908534002042
			16S_ASV_3099	16S_ASV_9619	0.26026716356713164
			16S_ASV_5097	16S_ASV_9619	0.24533236112786072
			16S_ASV_6594	16S_ASV_9619	0.24658487441761198
			16S_ASV_2854	16S_ASV_9620	0.3093042511103713
			16S_ASV_3722	16S_ASV_9620	0.45442336797714233
			16S_ASV_4687	16S_ASV_9620	0.4331041700312577
			16S_ASV_6167	16S_ASV_9620	0.24109275994400364
			18S_ASV_1930	16S_ASV_9628	0.29
			16S_ASV_11089	16S_ASV_9628	0.6162216265535837
			16S_ASV_14117	16S_ASV_9628	0.7803983068507945
			16S_ASV_19516	16S_ASV_9628	0.51
			16S_ASV_5246	16S_ASV_9628	0.2058793146132264
			16S_ASV_2916	16S_ASV_9630	0.44
			16S_ASV_3492	16S_ASV_9630	0.3034487546588825
			16S_ASV_4092	16S_ASV_9630	0.2071761737465611
			16S_ASV_6014	16S_ASV_9630	0.19918489042310222
			16S_ASV_7452	16S_ASV_9630	0.59
			16S_ASV_814	16S_ASV_9630	0.3380952673073779
			16S_ASV_23077	16S_ASV_9632	0.43602806329727173
			16S_ASV_3112	16S_ASV_9632	0.25968992157452914
			16S_ASV_3315	16S_ASV_9632	0.6234995126724243
			16S_ASV_5158	16S_ASV_9632	0.6519469740529137
			16S_ASV_11130	16S_ASV_964	0.3398582339286804
			16S_ASV_1695	16S_ASV_964	0.5671952962875366
			16S_ASV_2445	16S_ASV_964	0.2562555042792524
			18S_ASV_1087	16S_ASV_9648	0.2472537466726085
			18S_ASV_192	16S_ASV_9648	0.48597609996795654
			18S_ASV_414	16S_ASV_9648	0.37478162185666736
			16S_ASV_10412	16S_ASV_9648	0.20208861799794564
			16S_ASV_12720	16S_ASV_9648	0.22368686633591672
			16S_ASV_4143	16S_ASV_9648	0.2365580019258523
			18S_ASV_2544	16S_ASV_9650	0.21765030437044944
			16S_ASV_15899	16S_ASV_9650	0.26294833421707153
			16S_ASV_2750	16S_ASV_9650	0.21875463991655278
			16S_ASV_6179	16S_ASV_9650	0.33250234860835404
			16S_ASV_7432	16S_ASV_9650	0.2998939451523696
			18S_ASV_2914	16S_ASV_9651	0.2064938882669024
			18S_ASV_3099	16S_ASV_9651	0.29818788170814514
			18S_ASV_5456	16S_ASV_9651	0.2260830599869098
			16S_ASV_16451	16S_ASV_9651	0.3710643298134124
			16S_ASV_2354	16S_ASV_9651	0.2587278118730051
			16S_ASV_2881	16S_ASV_9651	0.2441487231568452
			16S_ASV_4223	16S_ASV_9651	0.21432565946305573
			16S_ASV_5763	16S_ASV_9651	0.23262707370486782
			16S_ASV_9056	16S_ASV_9651	0.2356898264629947
			18S_ASV_1229	16S_ASV_9652	0.21898421136517734
			18S_ASV_3897	16S_ASV_9652	0.20626829281465012
			18S_ASV_661	16S_ASV_9652	0.20853622335622912
			16S_ASV_13332	16S_ASV_9652	0.29654121948013706
			16S_ASV_13674	16S_ASV_9652	0.23657122164261268
			16S_ASV_2662	16S_ASV_9652	0.29892880938830474
			16S_ASV_3227	16S_ASV_9652	0.3477158958635534
			16S_ASV_3570	16S_ASV_9652	0.2127408109414121
			16S_ASV_3688	16S_ASV_9652	0.25242175262722916
			16S_ASV_25613	16S_ASV_9653	0.9999948740005493
			18S_ASV_1116	16S_ASV_966	0.20173012491997774
			18S_ASV_207	16S_ASV_966	0.19790778754008478
			18S_ASV_663	16S_ASV_966	0.2190889246535767
			16S_ASV_1325	16S_ASV_966	0.23312964418460028
			16S_ASV_2688	16S_ASV_966	0.26184388995170593
			16S_ASV_3580	16S_ASV_966	0.2736535011657534
			16S_ASV_4893	16S_ASV_966	0.3479127664254298
			16S_ASV_58	16S_ASV_966	0.20392895968330116
			18S_ASV_1251	16S_ASV_9661	-0.24
			18S_ASV_2447	16S_ASV_9661	0.20870711739015416
			16S_ASV_28859	16S_ASV_9661	0.20999397095657046
			16S_ASV_5844	16S_ASV_9661	0.2983662112097115
			16S_ASV_7150	16S_ASV_9661	0.48475320025219704
			16S_ASV_11700	16S_ASV_9663	0.3470492959022522
			16S_ASV_4208	16S_ASV_9663	-1
			16S_ASV_5897	16S_ASV_9663	0.9932483860218915
			16S_ASV_11670	16S_ASV_9664	0.9705839274938959
			16S_ASV_10567	16S_ASV_9665	1
			16S_ASV_14370	16S_ASV_9665	-1
			16S_ASV_11401	16S_ASV_9666	0.5788526455550496
			16S_ASV_2347	16S_ASV_9666	0.21801720710082834
			16S_ASV_4310	16S_ASV_9666	0.2648959395305429
			16S_ASV_6360	16S_ASV_9666	0.3473215304898019
			16S_ASV_6620	16S_ASV_9666	0.6084988776070576
			16S_ASV_10898	16S_ASV_9669	0.9360337853431702
			16S_ASV_14260	16S_ASV_9669	1
			16S_ASV_15707	16S_ASV_9669	0.6474767327308655
			16S_ASV_20259	16S_ASV_9669	0.9667798280715942
			16S_ASV_3298	16S_ASV_9669	0.36576932668685913
			16S_ASV_20260	16S_ASV_9671	0.3910366893170191
			16S_ASV_26647	16S_ASV_9671	0.4190026819705963
			16S_ASV_5904	16S_ASV_9671	0.31808875854073065
			16S_ASV_7967	16S_ASV_9671	0.22751460103109078
			16S_ASV_8331	16S_ASV_9671	0.19953319160419913
			16S_ASV_1001	16S_ASV_9683	0.22249820226913422
			16S_ASV_5729	16S_ASV_9683	0.44509292812030643
			16S_ASV_7585	16S_ASV_9683	0.22627840509230837
			16S_ASV_7746	16S_ASV_9683	0.23
			16S_ASV_832	16S_ASV_9683	0.3817089754337154
			16S_ASV_8369	16S_ASV_9683	0.4759230613708496
			16S_ASV_8372	16S_ASV_9683	0.69
			16S_ASV_9031	16S_ASV_9683	0.35593695066297093
			16S_ASV_9384	16S_ASV_9683	0.5797590873864575
			16S_ASV_9451	16S_ASV_9683	0.9999740123748779
			18S_ASV_581	16S_ASV_969	0.36076035366839104
			18S_ASV_703	16S_ASV_969	0.22635578157141867
			16S_ASV_1242	16S_ASV_969	0.22459532622559736
			16S_ASV_2238	16S_ASV_969	0.2873282172441459
			16S_ASV_2745	16S_ASV_969	0.19802171526302428
			16S_ASV_3625	16S_ASV_969	0.22407275179895086
			16S_ASV_4247	16S_ASV_969	0.22851710151733381
			16S_ASV_4366	16S_ASV_969	0.20017320757851925
			18S_ASV_611	16S_ASV_9691	-0.21
			16S_ASV_11674	16S_ASV_9691	1
			16S_ASV_1602	16S_ASV_9691	0.7336097955703735
			16S_ASV_3389	16S_ASV_9691	-1
			16S_ASV_22459	16S_ASV_9692	0.5451410064017461
			16S_ASV_23110	16S_ASV_9692	0.9992290139198303
			16S_ASV_25529	16S_ASV_9692	0.9922291040420532
			16S_ASV_153	16S_ASV_9693	-1
			16S_ASV_22417	16S_ASV_9693	1
			16S_ASV_1104	16S_ASV_970	0.20927993961719138
			16S_ASV_1425	16S_ASV_970	0.2025857919602932
			16S_ASV_2173	16S_ASV_970	0.25646992609874775
			16S_ASV_2415	16S_ASV_970	0.33097774656132395
			16S_ASV_3382	16S_ASV_970	0.3574623226671615
			16S_ASV_813	16S_ASV_970	0.2879965007305145
			16S_ASV_23121	16S_ASV_9702	1
			16S_ASV_17733	16S_ASV_9709	-0.24
			16S_ASV_3960	16S_ASV_9709	0.9852912138496135
			16S_ASV_4669	16S_ASV_9709	0.45
			16S_ASV_8945	16S_ASV_9709	0.7985832095146179
			16S_ASV_9593	16S_ASV_9709	0.29440101981163025
			18S_ASV_2408	16S_ASV_971	0.20945305782073328
			18S_ASV_2821	16S_ASV_971	-0.24
			18S_ASV_932	16S_ASV_971	0.3204762360106055
			16S_ASV_13	16S_ASV_971	-0.21
			16S_ASV_14551	16S_ASV_971	0.49092581757496206
			16S_ASV_2214	16S_ASV_971	0.37495392480466533
			16S_ASV_14860	16S_ASV_9710	0.39976006432207667
			16S_ASV_18999	16S_ASV_9710	0.8
			16S_ASV_2586	16S_ASV_9710	0.5711199583021646
			16S_ASV_3418	16S_ASV_9710	-0.21
			16S_ASV_3431	16S_ASV_9710	0.7224449598951146
			16S_ASV_5702	16S_ASV_9710	0.7973744853203025
			16S_ASV_5897	16S_ASV_9710	0.3001145934180269
			18S_ASV_926	16S_ASV_9715	-0.2
			16S_ASV_5570	16S_ASV_9715	0.32
			16S_ASV_6173	16S_ASV_9715	0.28267702820097645
			16S_ASV_16704	16S_ASV_9717	-0.99
			16S_ASV_17198	16S_ASV_9717	0.9892274141311646
			16S_ASV_13109	16S_ASV_9730	0.29263660311698914
			16S_ASV_16749	16S_ASV_9730	0.2268592070165588
			16S_ASV_21407	16S_ASV_9730	0.4354674220085144
			16S_ASV_3614	16S_ASV_9730	0.23060483672169024
			16S_ASV_7475	16S_ASV_9730	0.20111571776971252
			16S_ASV_9094	16S_ASV_9730	0.28129087786366425
			18S_ASV_564	16S_ASV_9733	-0.2
			16S_ASV_1066	16S_ASV_9733	0.28677764263377986
			16S_ASV_12077	16S_ASV_9733	0.20543180080339785
			16S_ASV_15313	16S_ASV_9733	0.3200695532224764
			16S_ASV_18765	16S_ASV_9733	0.25846368074417114
			16S_ASV_2558	16S_ASV_9733	0.2374514161112702
			16S_ASV_2952	16S_ASV_9733	0.6174351685341087
			16S_ASV_8594	16S_ASV_9733	0.32695725560188293
			18S_ASV_333	16S_ASV_974	0.2419389006338641
			18S_ASV_379	16S_ASV_974	0.20547221595516874
			16S_ASV_1222	16S_ASV_974	0.22405934508725597
			16S_ASV_1325	16S_ASV_974	0.25327897018439227
			16S_ASV_1573	16S_ASV_974	-0.2
			16S_ASV_4355	16S_ASV_974	0.3624242001679113
			16S_ASV_838	16S_ASV_974	0.20996469259262085
			16S_ASV_10032	16S_ASV_9742	0.7305065694035252
			16S_ASV_1262	16S_ASV_9742	-0.23
			16S_ASV_2176	16S_ASV_9742	0.24613079866046075
			16S_ASV_2979	16S_ASV_9742	0.19798700473118366
			16S_ASV_3745	16S_ASV_9742	0.2507232099028673
			16S_ASV_4316	16S_ASV_9742	0.3291918007315104
			16S_ASV_4324	16S_ASV_9742	0.3572022617884682
			16S_ASV_6028	16S_ASV_9742	0.21229587304651137
			16S_ASV_9018	16S_ASV_9742	0.3228144142200342
			16S_ASV_1679	16S_ASV_9743	0.23
			16S_ASV_1917	16S_ASV_9743	0.21267440943151905
			16S_ASV_2217	16S_ASV_9743	0.28344965026182223
			16S_ASV_2348	16S_ASV_9743	0.25112827024803613
			16S_ASV_3570	16S_ASV_9743	0.2276706621946152
			16S_ASV_472	16S_ASV_9743	0.21814742933466622
			16S_ASV_5331	16S_ASV_9743	0.3422321635662832
			16S_ASV_5443	16S_ASV_9743	0.20781894795819192
			16S_ASV_7021	16S_ASV_9743	0.21387153373867343
			18S_ASV_301	16S_ASV_9744	0.24828052023295782
			16S_ASV_1797	16S_ASV_9744	0.45056086778640747
			16S_ASV_3265	16S_ASV_9744	0.2417746593859135
			16S_ASV_4948	16S_ASV_9744	0.4194882309915572
			16S_ASV_7378	16S_ASV_9744	0.22761880956654193
			16S_ASV_8963	16S_ASV_9744	0.2502413408561707
			16S_ASV_9661	16S_ASV_9744	0.22042626070877808
			18S_ASV_75	16S_ASV_975	0.2160865208685114
			16S_ASV_306	16S_ASV_975	0.49589965923728924
			16S_ASV_3961	16S_ASV_975	0.22546806678803197
			16S_ASV_93	16S_ASV_975	0.20187004497850936
			16S_ASV_22134	16S_ASV_9758	1
			16S_ASV_10211	16S_ASV_9772	1
			16S_ASV_5418	16S_ASV_9779	0.22851841151714325
			16S_ASV_7987	16S_ASV_9779	-0.38
			16S_ASV_1330	16S_ASV_978	0.2580925001686572
			16S_ASV_2380	16S_ASV_978	0.2961802062297626
			16S_ASV_2758	16S_ASV_978	0.33015576004981995
			16S_ASV_295	16S_ASV_978	0.5063170790672302
			16S_ASV_5652	16S_ASV_978	0.9885855317115784
			16S_ASV_6598	16S_ASV_978	0.9596471190452576
			18S_ASV_94	16S_ASV_98	0.3269448861107651
			16S_ASV_10	16S_ASV_98	0.19830569414636973
			16S_ASV_114	16S_ASV_98	0.21990579218958428
			16S_ASV_11922	16S_ASV_98	-0.21
			16S_ASV_294	16S_ASV_98	0.2752200095081589
			16S_ASV_304	16S_ASV_98	0.29
			16S_ASV_7	16S_ASV_98	0.37996057148511814
			16S_ASV_77	16S_ASV_98	0.29175719227965025
			16S_ASV_10415	16S_ASV_980	0.21766267538437178
			16S_ASV_1217	16S_ASV_980	0.21783576745734481
			16S_ASV_1661	16S_ASV_980	0.2679509893729702
			16S_ASV_2018	16S_ASV_980	0.35940189793249666
			16S_ASV_24	16S_ASV_980	0.2773577271702447
			16S_ASV_374	16S_ASV_980	0.21053489415094565
			16S_ASV_688	16S_ASV_980	0.30805650117579814
			16S_ASV_732	16S_ASV_980	0.2060204644686563
			16S_ASV_19945	16S_ASV_9802	0.9999281764030457
			16S_ASV_12855	16S_ASV_9803	0.9999470710754395
			16S_ASV_16901	16S_ASV_9803	0.6473861336708069
			16S_ASV_17479	16S_ASV_9803	0.8016349077224731
			16S_ASV_10320	16S_ASV_9806	0.8692664504051208
			16S_ASV_11065	16S_ASV_9806	0.5177588681857872
			16S_ASV_14021	16S_ASV_9806	0.69
			16S_ASV_5764	16S_ASV_9806	0.34
			16S_ASV_8231	16S_ASV_9806	0.58
			18S_ASV_262	16S_ASV_9807	0.8080863189634161
			18S_ASV_509	16S_ASV_9807	-0.22
			18S_ASV_514	16S_ASV_9807	-0.29
			18S_ASV_54	16S_ASV_9807	0.25657815292681047
			16S_ASV_2052	16S_ASV_9807	0.2548768222332001
			16S_ASV_2132	16S_ASV_9807	0.3213866353034973
			16S_ASV_2972	16S_ASV_9807	0.20959014409343232
			16S_ASV_9528	16S_ASV_9807	0.2379329004355751
			16S_ASV_15313	16S_ASV_9809	0.22283430053090275
			16S_ASV_16538	16S_ASV_9809	0.37
			16S_ASV_2310	16S_ASV_9809	0.2272986881031598
			16S_ASV_4948	16S_ASV_9809	0.23284449833370224
			16S_ASV_5633	16S_ASV_9809	0.4136307559288001
			16S_ASV_7254	16S_ASV_9809	0.28071303932128017
			16S_ASV_7961	16S_ASV_9809	0.32968834042549133
			16S_ASV_9648	16S_ASV_9809	0.22011644377713527
			18S_ASV_287	16S_ASV_981	0.21282677629107627
			16S_ASV_1504	16S_ASV_981	0.25733673572540283
			16S_ASV_1975	16S_ASV_981	0.25775131583213806
			16S_ASV_606	16S_ASV_981	0.2984026073019405
			16S_ASV_867	16S_ASV_981	0.2582732901757481
			18S_ASV_1857	16S_ASV_9824	-0.29
			16S_ASV_1088	16S_ASV_9824	0.30347004532814026
			16S_ASV_149	16S_ASV_9824	0.22406116158902536
			16S_ASV_1720	16S_ASV_9824	0.2212646521558441
			16S_ASV_2132	16S_ASV_9824	0.4882781760104487
			16S_ASV_4058	16S_ASV_9824	0.21918266295715333
			16S_ASV_5648	16S_ASV_9824	0.3179651745867633
			16S_ASV_10868	16S_ASV_9827	0.9848549365997314
			16S_ASV_11051	16S_ASV_9827	0.9349099397659302
			16S_ASV_1100	16S_ASV_9829	0.58
			16S_ASV_12093	16S_ASV_9829	0.34158816933631897
			16S_ASV_12226	16S_ASV_9829	0.5299224858220314
			16S_ASV_1245	16S_ASV_9829	0.28651857376098633
			16S_ASV_1444	16S_ASV_9829	0.2125131057091342
			16S_ASV_1975	16S_ASV_9829	0.31921322254948326
			16S_ASV_20212	16S_ASV_9829	0.3579805791378021
			16S_ASV_4260	16S_ASV_9829	0.5413230738452335
			16S_ASV_6578	16S_ASV_9829	-0.2
			16S_ASV_9715	16S_ASV_9829	0.6324912411068475
			16S_ASV_10027	16S_ASV_9832	0.9954837560653687
			16S_ASV_12322	16S_ASV_9832	-1
			16S_ASV_1579	16S_ASV_9832	0.7254688739776611
			18S_ASV_735	16S_ASV_9834	0.25348979234695435
			16S_ASV_1191	16S_ASV_9834	0.2101487791681347
			16S_ASV_2248	16S_ASV_9834	0.29
			16S_ASV_2340	16S_ASV_9834	0.2973527674472468
			16S_ASV_4195	16S_ASV_9834	0.6943256563528053
			16S_ASV_7833	16S_ASV_9834	0.20944115539465955
			18S_ASV_1037	16S_ASV_9835	0.21911348609923018
			18S_ASV_5789	16S_ASV_9835	0.4537799668340145
			16S_ASV_1386	16S_ASV_9835	0.22
			16S_ASV_338	16S_ASV_9835	0.3030366288661979
			16S_ASV_3897	16S_ASV_9835	0.2724094244690529
			16S_ASV_4760	16S_ASV_9835	0.28619770831241637
			16S_ASV_9044	16S_ASV_9835	0.5527141218159562
			16S_ASV_9652	16S_ASV_9835	0.2934384162821417
			18S_ASV_2877	16S_ASV_9836	0.21956198497200985
			18S_ASV_3116	16S_ASV_9836	0.23720824504744698
			18S_ASV_5105	16S_ASV_9836	0.21001338958740234
			16S_ASV_2336	16S_ASV_9836	0.20156342415498218
			16S_ASV_23809	16S_ASV_9836	0.22703864365609217
			16S_ASV_4303	16S_ASV_9836	0.33562222123146057
			16S_ASV_4315	16S_ASV_9836	0.27
			16S_ASV_8198	16S_ASV_9836	0.2053514283132166
			16S_ASV_828	16S_ASV_9836	0.24616008197493428
			18S_ASV_240	16S_ASV_9838	0.4149739591956975
			16S_ASV_12347	16S_ASV_9838	0.5852667556152336
			16S_ASV_1589	16S_ASV_9838	0.32
			16S_ASV_4799	16S_ASV_9838	0.2374775653049262
			16S_ASV_90	16S_ASV_9838	0.3009256615237309
			16S_ASV_913	16S_ASV_9838	0.22300919890403748
			16S_ASV_12153	16S_ASV_985	0.46107807755470276
			16S_ASV_4870	16S_ASV_985	0.26743295788764954
			16S_ASV_8796	16S_ASV_985	0.8884189182055171
			16S_ASV_18844	16S_ASV_987	0.7054026126861572
			16S_ASV_5563	16S_ASV_987	0.2930642366409302
			16S_ASV_10868	16S_ASV_9875	0.9914271235466003
			16S_ASV_11730	16S_ASV_9875	0.9820582026648248
			16S_ASV_5854	16S_ASV_9876	0.25705327186717813
			16S_ASV_6585	16S_ASV_9876	0.32698777318000793
			16S_ASV_7163	16S_ASV_9876	0.44085201152336556
			16S_ASV_7762	16S_ASV_9876	0.4437659680843353
			16S_ASV_8056	16S_ASV_9876	0.7497907280921936
			18S_ASV_493	16S_ASV_9878	0.21865698670033215
			16S_ASV_1167	16S_ASV_9878	0.20901058372037368
			16S_ASV_14860	16S_ASV_9878	0.19870513350907135
			16S_ASV_1869	16S_ASV_9878	0.22035380655314296
			16S_ASV_23047	16S_ASV_9878	0.22288183218605032
			16S_ASV_2448	16S_ASV_9878	0.25285716226382926
			16S_ASV_5841	16S_ASV_9878	0.23055131563183642
			16S_ASV_726	16S_ASV_9878	0.5348899426357258
			16S_ASV_13331	16S_ASV_9879	0.2029977343581207
			16S_ASV_4334	16S_ASV_9879	0.3046361207962036
			16S_ASV_7038	16S_ASV_9879	0.5027196062599134
			16S_ASV_1001	16S_ASV_9880	0.3629776104215359
			16S_ASV_1570	16S_ASV_9880	0.30747854709625244
			16S_ASV_17213	16S_ASV_9880	0.5326047897737176
			16S_ASV_2733	16S_ASV_9880	0.35465869672649647
			16S_ASV_4268	16S_ASV_9880	0.2521352608933398
			16S_ASV_4334	16S_ASV_9880	0.48091211117666915
			16S_ASV_814	16S_ASV_9880	0.4428160383533152
			16S_ASV_8848	16S_ASV_9880	0.9464687274805628
			16S_ASV_10783	16S_ASV_9881	0.2099324748509674
			16S_ASV_16444	16S_ASV_9881	0.7442677738439459
			16S_ASV_28826	16S_ASV_9881	0.77
			16S_ASV_3196	16S_ASV_9881	0.2732785378188134
			18S_ASV_2605	16S_ASV_99	0.24
			16S_ASV_1173	16S_ASV_99	0.2399199061087862
			16S_ASV_1454	16S_ASV_99	0.25633380559732516
			16S_ASV_2280	16S_ASV_99	0.23558988190329017
			16S_ASV_288	16S_ASV_99	0.3097064761845983
			16S_ASV_328	16S_ASV_99	0.22155949339914788
			16S_ASV_342	16S_ASV_99	0.25737881083488084
			16S_ASV_47	16S_ASV_99	0.22507393225419606
			16S_ASV_536	16S_ASV_99	0.23261299644090516
			16S_ASV_756	16S_ASV_99	0.2638082731878421
			16S_ASV_1155	16S_ASV_990	0.21911693994132303
			16S_ASV_1910	16S_ASV_990	0.19840916991233826
			16S_ASV_2643	16S_ASV_990	0.22820962965488434
			16S_ASV_276	16S_ASV_990	0.5108745293340098
			16S_ASV_3828	16S_ASV_990	0.28679534792900085
			16S_ASV_4633	16S_ASV_990	0.22894863092019635
			16S_ASV_5086	16S_ASV_990	0.2611110508441925
			16S_ASV_11401	16S_ASV_9905	0.9972221851348877
			16S_ASV_11853	16S_ASV_9905	1
			16S_ASV_6421	16S_ASV_9905	0.22186268757751496
			18S_ASV_240	16S_ASV_991	0.23064195930821343
			18S_ASV_928	16S_ASV_991	0.33630425026291505
			16S_ASV_1545	16S_ASV_991	0.20148962831117004
			16S_ASV_2548	16S_ASV_991	0.22980471303280536
			16S_ASV_7378	16S_ASV_991	0.21531036244947124
			16S_ASV_15514	16S_ASV_9923	0.21858029067516327
			16S_ASV_4035	16S_ASV_9923	0.4993944642342295
			16S_ASV_681	16S_ASV_9923	0.2709211285364598
			16S_ASV_751	16S_ASV_9923	0.25321395810338043
			16S_ASV_9614	16S_ASV_9923	-0.23
			16S_ASV_9824	16S_ASV_9923	0.2859504987222312
			16S_ASV_16956	16S_ASV_9925	-0.22
			16S_ASV_2014	16S_ASV_9925	0.41319528680892303
			16S_ASV_2408	16S_ASV_9925	0.21
			16S_ASV_3023	16S_ASV_9925	0.4051387998855323
			16S_ASV_5413	16S_ASV_9925	0.20655140280723572
			16S_ASV_5573	16S_ASV_9925	0.6742933603514136
			16S_ASV_7452	16S_ASV_9925	0.4063934554750627
			16S_ASV_11137	16S_ASV_9926	0.38
			16S_ASV_21897	16S_ASV_9926	0.9979113340377808
			16S_ASV_7027	16S_ASV_9926	0.6836447353475158
			16S_ASV_7741	16S_ASV_9926	-0.35
			16S_ASV_9506	16S_ASV_9926	0.9901862740516663
			16S_ASV_17955	16S_ASV_9927	0.6741217112353705
			16S_ASV_19579	16S_ASV_9927	0.8808861970901489
			16S_ASV_2249	16S_ASV_9927	0.8948882179837335
			16S_ASV_8093	16S_ASV_9927	0.22901161190060668
			18S_ASV_1172	16S_ASV_9929	0.33147123788610006
			18S_ASV_229	16S_ASV_9929	0.2249941706770982
			16S_ASV_10377	16S_ASV_9929	-0.21
			16S_ASV_20604	16S_ASV_9929	0.2854446446693455
			16S_ASV_3319	16S_ASV_9929	0.2151221004406803
			16S_ASV_4026	16S_ASV_9929	0.2504638572701441
			16S_ASV_4278	16S_ASV_9929	0.20077957343360378
			16S_ASV_4988	16S_ASV_9929	0.2393095773277762
			16S_ASV_7015	16S_ASV_9929	0.28965110606402533
			16S_ASV_11134	16S_ASV_993	0.20925112176555352
			16S_ASV_1996	16S_ASV_993	0.26
			16S_ASV_2551	16S_ASV_993	0.3600033623185397
			16S_ASV_2854	16S_ASV_993	0.2123313844203949
			16S_ASV_43	16S_ASV_993	0.3950414925501857
			16S_ASV_746	16S_ASV_993	0.2150717646219895
			16S_ASV_7908	16S_ASV_993	0.2652650682078615
			16S_ASV_16444	16S_ASV_9937	1
			18S_ASV_121	16S_ASV_994	0.21134803242406258
			18S_ASV_419	16S_ASV_994	0.3571170377302393
			16S_ASV_1515	16S_ASV_994	0.5268422288768939
			16S_ASV_1764	16S_ASV_994	0.2649004735544694
			16S_ASV_2048	16S_ASV_994	0.2072947092657457
			16S_ASV_2828	16S_ASV_994	0.19850397349270243
			16S_ASV_496	16S_ASV_994	0.2773223306623841
			16S_ASV_960	16S_ASV_994	0.20126159172193211
			16S_ASV_16998	16S_ASV_9948	0.9986437559127808
			18S_ASV_6085	16S_ASV_995	0.19960028928142415
			16S_ASV_1911	16S_ASV_995	0.20999314767409002
			16S_ASV_2	16S_ASV_995	0.29973570944315403
			16S_ASV_2530	16S_ASV_995	0.25
			16S_ASV_4275	16S_ASV_995	0.25377256797497155
			16S_ASV_7627	16S_ASV_995	0.20969832416571854
			18S_ASV_558	16S_ASV_9967	0.3971787989139557
			16S_ASV_11690	16S_ASV_9967	0.9947994351387024
			16S_ASV_13670	16S_ASV_9967	1
			16S_ASV_10567	16S_ASV_9968	1
			16S_ASV_14370	16S_ASV_9968	-1
			16S_ASV_10540	16S_ASV_9974	0.6540176151673597
			16S_ASV_1676	16S_ASV_9974	0.4096663691637524
			16S_ASV_2767	16S_ASV_9974	0.26045987303272733
			16S_ASV_4601	16S_ASV_9974	0.5251041399220079
			16S_ASV_11922	16S_ASV_9978	1
			16S_ASV_21385	16S_ASV_9979	0.2191392101559109
			16S_ASV_9184	16S_ASV_9979	0.7410723704962332
			18S_ASV_2361	16S_ASV_9983	0.91
			16S_ASV_20266	16S_ASV_9983	0.9916501960135744
			16S_ASV_20604	16S_ASV_9983	1
			16S_ASV_9671	16S_ASV_9983	0.35
			18S_ASV_11228	16S_ASV_9985	0.20583436953852446
			18S_ASV_6631	16S_ASV_9985	0.21808898271605318
			16S_ASV_1459	16S_ASV_9985	0.22483320068549084
			16S_ASV_21959	16S_ASV_9985	0.29062808326976225
			16S_ASV_5193	16S_ASV_9985	0.38834059453129816
			16S_ASV_5356	16S_ASV_9985	0.19898872390821412
			16S_ASV_6782	16S_ASV_9985	0.29443049927164977
			16S_ASV_8678	16S_ASV_9985	0.24249986662919115
			16S_ASV_11485	CB	0.24482248395664508
			16S_ASV_270	CB	-0.21
			16S_ASV_659	CB	0.20934595410877224
			16S_ASV_6647	CB	0.3314992658703517
			16S_ASV_685	CB	-0.22
			18S_ASV_37	FV	-0.34
			16S_ASV_267	FV	-0.25
			16S_ASV_3708	FV	-0.23
			18S_ASV_216	NO3	-0.22
			18S_ASV_72	NO3	0.24066121364847962
			16S_ASV_1127	NO3	0.20495595692897906
			16S_ASV_2199	NO3	0.29238818402621897
			16S_ASV_4715	NO3	0.22882854547944215
			18S_ASV_264	NO2	-0.23
			18S_ASV_4937	NO2	0.24272294289602422
			16S_ASV_4515	NO2	-0.31
			16S_ASV_6905	NO2	0.38587677217094885
			16S_ASV_885	NO2	0.22229191304258886
			16S_ASV_252	PO4	0.2746405844220488
			16S_ASV_3971	PO4	0.2151830246649419
			16S_ASV_450	PO4	0.23397590219974518
			FV	PO4	0.22194629907608032
			18S_ASV_240	NH4	0.3076992410736763
			16S_ASV_2749	NH4	0.27707621844315755
			16S_ASV_3144	NH4	0.2522923657363319
			16S_ASV_3382	NH4	0.2796836417838215
			16S_ASV_3552	NH4	0.27905052660700846
			16S_ASV_6605	NH4	-0.22
			18S_ASV_2488	OCOD	-0.27
			18S_ASV_306	OCOD	0.21491666453355704
			16S_ASV_13192	OCOD	0.20590217411518097
			16S_ASV_92	OCOD	0.20023099487090382
			CB	OCOD	0.3580958179630889
			18S_ASV_254	PHMED	-0.3
			16S_ASV_1910	PHMED	0.3088419695620608
			16S_ASV_3580	PHMED	0.22126199519646272
			16S_ASV_1910	PHMAX	0.1980410411824757
			16S_ASV_4992	PHMAX	0.24605465449210903
			NH4	PHMAX	-0.25
			PHMED	PHMAX	0.3861369060991049
			18S_ASV_254	PHMIN	-0.21
			18S_ASV_292	PHMIN	0.20279217565774907
			16S_ASV_100	PHMIN	0.37928708007329137
			16S_ASV_1812	PHMIN	-0.24
			16S_ASV_657	PHMIN	-0.23
			OCOD	PHMIN	0.2373568415075745
			PHMED	PHMIN	0.4686610282498974
			16S_ASV_2637	ODMED	0.2929374803539997
			16S_ASV_5727	ODMED	-0.22
			PO4	ODMED	-0.39
			18S_ASV_2196	ODMAX	0.24081582134233742
			16S_ASV_1206	ODMAX	0.22998579302842936
			16S_ASV_2341	ODMAX	0.22982075725795484
			16S_ASV_3552	ODMAX	-0.24
			16S_ASV_37	ODMAX	0.20111318768129335
			16S_ASV_990	ODMAX	-0.33
			ODMED	ODMAX	0.7317275322717309
			18S_ASV_1272	ODMIN	0.20215052749640874
			16S_ASV_3007	ODMIN	0.22256342033280932
			16S_ASV_6797	ODMIN	0.22587891760483342
			16S_ASV_702	ODMIN	0.34
			18S_ASV_317	TMAX	-0.27
			18S_ASV_93	TMAX	-0.24
			16S_ASV_2198	TMAX	-0.22
			TMED	TMAX	0.76
			TMED	TMIN	0.7524077705458685
			TMAX	TMIN	-0.28
			18S_ASV_357	LEVELMED	0.3126183540555549
			18S_ASV_458	LEVELMED	-0.2
			16S_ASV_1639	LEVELMED	-0.24
			18S_ASV_3853	LEVELMAX	0.21557293276689393
			16S_ASV_1349	LEVELMAX	0.23743037286933458
			LEVELMED	LEVELMAX	0.7489805664675365
			18S_ASV_246	LEVELMIN	-0.2
			16S_ASV_4457	LEVELMIN	-0.2
			16S_ASV_585	LEVELMIN	0.2
			LEVELMED	LEVELMIN	0.5825791078562751
			LEVELMAX	LEVELMIN	-0.21
			16S_ASV_2092	AMBTMED	0.21203956007957458
			TMED	AMBTMED	0.41592922806739807
			16S_ASV_1249	AMBTMAX	0.21127630140280235
			AMBTMED	AMBTMAX	0.7408393686529681
			OCOD	AMBTMIN	0.4333727285308093
			TMIN	AMBTMIN	0.2739192420204867
			AMBTMED	AMBTMIN	0.6918412412839205
			AMBTMAX	AMBTMIN	-0.4
			16S_ASV_8346	AMBHRMED	-0.21
			16S_ASV_16281	AMBHRMAX	-0.31
			AMBHRMED	AMBHRMAX	0.8053244677973003
			16S_ASV_10077	AMBHRMIN	0.2082786861238484
			16S_ASV_2392	AMBHRMIN	0.21223761504887542
			16S_ASV_92	AMBHRMIN	-0.2
			AMBTMAX	AMBHRMIN	-0.2
			AMBHRMED	AMBHRMIN	0.8211559988675876
			AMBHRMAX	AMBHRMIN	0.5374285544036654
			ODMED	AMBSRMED	0.2667039930820465
			TMED	AMBSRMED	0.2050667737721029
			TMIN	AMBSRMED	-0.44
			AMBTMAX	AMBSRMED	0.21
			18S_ASV_386	AMBSRMAX	-0.22
			16S_ASV_113	AMBSRMAX	0.19986268240797234
			NO3	AMBSRMAX	-0.25
			AMBSRMED	AMBSRMAX	0.23677320778369904
			18S_ASV_24	AMBSRDOSIS	0.25
			18S_ASV_46	AMBSRDOSIS	0.21507793494524283
			16S_ASV_700	AMBSRDOSIS	0.22930798986337286
			TMAX	AMBSRDOSIS	0.30227700584566475
			AMBSRMED	AMBSRDOSIS	0.7620310496756837
			AMBSRMAX	AMBSRDOSIS	0.26791149287313776
			16S_ASV_27013	16S_ASV_9410	0.661406
			18S_ASV_1031	16S_ASV_9411	0.194652
			18S_ASV_7616	16S_ASV_9411	0.274736
			18S_ASV_909	16S_ASV_9411	0.325356
			16S_ASV_18499	16S_ASV_9411	0.253098
			16S_ASV_25150	16S_ASV_9411	0.273595
			16S_ASV_3145	16S_ASV_9411	0.639835
			16S_ASV_3444	16S_ASV_9411	0.2183
			16S_ASV_5766	16S_ASV_9411	0.259928
			16S_ASV_5767	16S_ASV_9411	0.320783
			16S_ASV_6556	16S_ASV_9411	0.32546
			16S_ASV_7171	16S_ASV_9411	0.422197
			18S_ASV_1247	16S_ASV_9416	0.427126
			16S_ASV_22272	16S_ASV_9416	0.402553
			16S_ASV_25355	16S_ASV_9416	0.298958
			16S_ASV_28751	16S_ASV_9416	0.253134
			16S_ASV_17269	16S_ASV_9418	-0.803842
			16S_ASV_24612	16S_ASV_9418	0.290761
			16S_ASV_28229	16S_ASV_9418	0.50737
			16S_ASV_28386	16S_ASV_9418	0.528528
			16S_ASV_3449	16S_ASV_9418	0.470668
			16S_ASV_4472	16S_ASV_9418	0.816653
			16S_ASV_6565	16S_ASV_9418	0.785595
			16S_ASV_857	16S_ASV_9418	0.888614
			16S_ASV_10015	16S_ASV_9420	0.196518
			16S_ASV_14571	16S_ASV_9420	0.580526
			16S_ASV_15351	16S_ASV_9420	0.245742
			16S_ASV_22658	16S_ASV_9420	0.213798
			16S_ASV_23475	16S_ASV_9420	0.283035
			16S_ASV_24982	16S_ASV_9420	0.28983
			16S_ASV_2565	16S_ASV_9420	0.260961
			16S_ASV_27482	16S_ASV_9420	0.21741
			16S_ASV_12675	16S_ASV_9422	0.897859
			16S_ASV_13839	16S_ASV_9422	0.360015
			16S_ASV_24895	16S_ASV_9422	0.603723
			16S_ASV_27320	16S_ASV_9422	-0.316799
			16S_ASV_27354	16S_ASV_9422	0.285287
			16S_ASV_29103	16S_ASV_9422	-0.68026
			16S_ASV_10027	16S_ASV_9423	-1
			16S_ASV_10331	16S_ASV_9423	1
			16S_ASV_11270	16S_ASV_9424	0.212913
			16S_ASV_21554	16S_ASV_9424	0.235559
			16S_ASV_21667	16S_ASV_9424	0.299095
			16S_ASV_22562	16S_ASV_9424	0.196262
			16S_ASV_22771	16S_ASV_9424	0.245373
			16S_ASV_23188	16S_ASV_9424	0.268781
			16S_ASV_24791	16S_ASV_9424	0.27173
			16S_ASV_6269	16S_ASV_9424	0.475408
			16S_ASV_12690	16S_ASV_9427	1
			16S_ASV_21686	16S_ASV_9435	0.414419
			16S_ASV_25196	16S_ASV_9435	0.196974
			16S_ASV_27040	16S_ASV_9435	0.202549
			16S_ASV_27296	16S_ASV_9435	0.202042
			16S_ASV_5125	16S_ASV_9435	0.325381
			16S_ASV_10006	16S_ASV_9442	1
			16S_ASV_11858	16S_ASV_9446	0.197377
			16S_ASV_19113	16S_ASV_9446	0.210878
			16S_ASV_19691	16S_ASV_9446	0.194337
			16S_ASV_20857	16S_ASV_9446	0.220806
			16S_ASV_22640	16S_ASV_9446	0.407092
			16S_ASV_24130	16S_ASV_9446	0.331952
			16S_ASV_26674	16S_ASV_9446	0.214819
			16S_ASV_2803	16S_ASV_9446	0.214105
			16S_ASV_3003	16S_ASV_9446	0.21753
			16S_ASV_11437	16S_ASV_9449	1
			16S_ASV_2061	16S_ASV_9449	0.999954
			16S_ASV_1070	16S_ASV_9469	0.255125
			16S_ASV_1115	16S_ASV_9469	0.294326
			16S_ASV_22622	16S_ASV_9469	0.237988
			16S_ASV_26250	16S_ASV_9469	0.284261
			16S_ASV_28476	16S_ASV_9469	0.194097
			16S_ASV_14258	16S_ASV_947	0.323148
			16S_ASV_21709	16S_ASV_947	0.433803
			16S_ASV_24461	16S_ASV_947	0.296751
			16S_ASV_25525	16S_ASV_947	0.196746
			16S_ASV_3069	16S_ASV_947	0.21908
			16S_ASV_6725	16S_ASV_947	0.238137
			16S_ASV_7504	16S_ASV_947	0.251311
			16S_ASV_120	16S_ASV_9480	0.212108
			16S_ASV_1581	16S_ASV_9480	0.207928
			16S_ASV_23119	16S_ASV_9480	0.337683
			16S_ASV_24719	16S_ASV_9480	0.241906
			16S_ASV_24807	16S_ASV_9480	0.231612
			16S_ASV_6225	16S_ASV_9480	0.266039
			16S_ASV_6402	16S_ASV_9480	0.269943
			16S_ASV_15235	16S_ASV_9521	0.975808
			16S_ASV_22315	16S_ASV_9521	0.948005
			16S_ASV_23220	16S_ASV_9521	0.382204
			16S_ASV_23598	16S_ASV_9521	0.330372
			16S_ASV_24391	16S_ASV_9521	0.608065
			16S_ASV_28277	16S_ASV_9521	0.417559
			16S_ASV_3177	16S_ASV_9521	0.678799
			16S_ASV_8807	16S_ASV_9521	0.999997
			16S_ASV_10692	16S_ASV_9531	0.249717
			16S_ASV_12246	16S_ASV_9531	0.239224
			16S_ASV_24691	16S_ASV_9531	0.224413
			16S_ASV_25326	16S_ASV_9531	0.398069
			16S_ASV_26953	16S_ASV_9531	0.290097
			16S_ASV_8857	16S_ASV_9531	0.363645
			16S_ASV_13208	16S_ASV_9534	1
			16S_ASV_15202	16S_ASV_9535	0.193639
			16S_ASV_22327	16S_ASV_9535	0.407808
			16S_ASV_22562	16S_ASV_9535	0.240142
			16S_ASV_24164	16S_ASV_9535	0.612601
			16S_ASV_24573	16S_ASV_9535	0.271161
			16S_ASV_25608	16S_ASV_9535	0.223651
			16S_ASV_6947	16S_ASV_9535	0.205402
			16S_ASV_9003	16S_ASV_9535	0.296375
			18S_ASV_28	16S_ASV_9569	0.206928
			16S_ASV_21494	16S_ASV_9569	0.241937
			16S_ASV_21889	16S_ASV_9569	0.261399
			16S_ASV_22792	16S_ASV_9569	0.238972
			16S_ASV_25763	16S_ASV_9569	0.262518
			16S_ASV_27596	16S_ASV_9569	0.205091
			16S_ASV_3381	16S_ASV_9569	0.253448
			16S_ASV_7524	16S_ASV_9569	0.204569
			18S_ASV_1166	16S_ASV_958	0.227554
			16S_ASV_1867	16S_ASV_958	0.27435
			16S_ASV_22174	16S_ASV_958	0.209896
			16S_ASV_22262	16S_ASV_958	0.565046
			16S_ASV_24405	16S_ASV_958	0.329306
			16S_ASV_24614	16S_ASV_958	0.218302
			16S_ASV_5936	16S_ASV_958	0.392217
			18S_ASV_2424	16S_ASV_96	0.565905
			18S_ASV_5094	16S_ASV_96	0.878548
			16S_ASV_17258	16S_ASV_96	0.39839
			16S_ASV_234	16S_ASV_96	-1
			16S_ASV_432	16S_ASV_96	0.999957
			18S_ASV_66	16S_ASV_9602	0.29562
			16S_ASV_20001	16S_ASV_9602	0.19648
			16S_ASV_26030	16S_ASV_9602	0.383173
			16S_ASV_26674	16S_ASV_9602	0.201357
			16S_ASV_2692	16S_ASV_9602	0.304961
			16S_ASV_22622	16S_ASV_9630	0.480111
			16S_ASV_23097	16S_ASV_9630	0.275549
			16S_ASV_23459	16S_ASV_9630	0.368538
			16S_ASV_3328	16S_ASV_9630	0.259304
			16S_ASV_4459	16S_ASV_9630	0.40085
			16S_ASV_522	16S_ASV_9630	0.270447
			16S_ASV_11398	16S_ASV_9636	0.366651
			16S_ASV_12003	16S_ASV_9636	0.324341
			16S_ASV_20694	16S_ASV_9636	0.25321
			16S_ASV_25457	16S_ASV_9636	0.286319
			16S_ASV_27468	16S_ASV_9636	0.347391
			16S_ASV_8301	16S_ASV_9636	0.259869
			16S_ASV_2124	16S_ASV_965	0.947764
			16S_ASV_2474	16S_ASV_965	0.99999
			16S_ASV_26317	16S_ASV_965	0.451248
			16S_ASV_12891	16S_ASV_9657	0.233187
			16S_ASV_17613	16S_ASV_9657	0.249926
			16S_ASV_22051	16S_ASV_9657	0.437271
			16S_ASV_22461	16S_ASV_9657	0.245223
			16S_ASV_23043	16S_ASV_9657	0.262363
			16S_ASV_10268	16S_ASV_9658	0.999058
			16S_ASV_1338	16S_ASV_9658	1
			16S_ASV_2695	16S_ASV_9658	0.384722
			16S_ASV_10281	16S_ASV_9663	0.949312
			16S_ASV_10612	16S_ASV_9663	-1
			16S_ASV_22374	16S_ASV_9668	0.301193
			16S_ASV_23096	16S_ASV_9668	0.321882
			16S_ASV_25352	16S_ASV_9668	0.226468
			16S_ASV_2547	16S_ASV_9668	0.247459
			16S_ASV_27529	16S_ASV_9668	0.203521
			16S_ASV_28096	16S_ASV_9668	0.223714
			16S_ASV_5558	16S_ASV_9668	0.217807
			18S_ASV_2056	16S_ASV_9669	0.337399
			18S_ASV_2938	16S_ASV_9669	0.195831
			16S_ASV_10688	16S_ASV_9669	0.23103
			16S_ASV_16558	16S_ASV_9669	0.207333
			16S_ASV_1868	16S_ASV_9669	0.356693
			16S_ASV_2996	16S_ASV_9669	0.322941
			16S_ASV_365	16S_ASV_9669	0.279569
			16S_ASV_1926	16S_ASV_967	0.965523
			16S_ASV_2124	16S_ASV_967	-1
			16S_ASV_21998	16S_ASV_9676	1
			16S_ASV_22366	16S_ASV_9676	-0.795116
			16S_ASV_26319	16S_ASV_9676	0.843776
			16S_ASV_1775	16S_ASV_968	0.994252
			16S_ASV_2579	16S_ASV_968	0.978557
			16S_ASV_10312	16S_ASV_9682	0.42268
			16S_ASV_14532	16S_ASV_9682	0.560356
			16S_ASV_25522	16S_ASV_9682	0.301907
			16S_ASV_28019	16S_ASV_9682	0.974863
			16S_ASV_6551	16S_ASV_9682	0.563975
			18S_ASV_3369	16S_ASV_969	0.240506
			16S_ASV_15014	16S_ASV_969	0.278533
			16S_ASV_21986	16S_ASV_969	0.465501
			16S_ASV_22409	16S_ASV_969	0.197933
			16S_ASV_23439	16S_ASV_969	0.214894
			16S_ASV_26953	16S_ASV_969	0.255307
			16S_ASV_8857	16S_ASV_969	0.222116
			16S_ASV_18354	16S_ASV_9690	1
			18S_ASV_220	16S_ASV_9691	0.255567
			16S_ASV_22511	16S_ASV_9691	0.257273
			16S_ASV_22695	16S_ASV_9691	0.27997
			16S_ASV_25227	16S_ASV_9691	0.242102
			16S_ASV_4925	16S_ASV_9691	0.333308
			16S_ASV_10933	16S_ASV_9693	0.342228
			16S_ASV_14280	16S_ASV_9693	0.568049
			16S_ASV_14313	16S_ASV_9693	0.246049
			16S_ASV_22306	16S_ASV_9693	0.194139
			16S_ASV_2292	16S_ASV_9693	0.278474
			16S_ASV_26687	16S_ASV_9693	0.266115
			16S_ASV_947	16S_ASV_9693	0.530314
			18S_ASV_114	16S_ASV_9695	0.20807
			18S_ASV_560	16S_ASV_9695	0.193801
			16S_ASV_16236	16S_ASV_9695	0.250794
			16S_ASV_19047	16S_ASV_9695	0.316705
			16S_ASV_23013	16S_ASV_9695	0.249205
			16S_ASV_25684	16S_ASV_9695	0.255862
			16S_ASV_26821	16S_ASV_9695	0.371339
			16S_ASV_29032	16S_ASV_9695	0.488568
			16S_ASV_3712	16S_ASV_9695	0.219098
			16S_ASV_6918	16S_ASV_9695	0.329535
			16S_ASV_11367	16S_ASV_9697	0.777307
			16S_ASV_17205	16S_ASV_9697	0.856614
			16S_ASV_22463	16S_ASV_9697	0.461048
			16S_ASV_23172	16S_ASV_9697	0.414696
			16S_ASV_24350	16S_ASV_9697	0.307163
			16S_ASV_26753	16S_ASV_9697	0.710673
			16S_ASV_3550	16S_ASV_9697	0.210774
			16S_ASV_4584	16S_ASV_9697	0.341656
			16S_ASV_4738	16S_ASV_9697	0.589426
			16S_ASV_21631	16S_ASV_9698	0.210938
			16S_ASV_24250	16S_ASV_9698	0.26888
			16S_ASV_26857	16S_ASV_9698	0.432695
			16S_ASV_3637	16S_ASV_9698	0.344306
			16S_ASV_7494	16S_ASV_9698	0.86986
			18S_ASV_1983	16S_ASV_9699	0.253804
			18S_ASV_835	16S_ASV_9699	0.203571
			16S_ASV_18499	16S_ASV_9699	0.453849
			16S_ASV_26570	16S_ASV_9699	0.70043
			16S_ASV_5055	16S_ASV_9699	0.369835
			16S_ASV_2528	16S_ASV_9700	0.409822
			16S_ASV_27773	16S_ASV_9700	0.295334
			16S_ASV_28450	16S_ASV_9700	0.439555
			16S_ASV_4433	16S_ASV_9700	0.246334
			16S_ASV_527	16S_ASV_9700	0.280097
			16S_ASV_9137	16S_ASV_9700	0.379068
			18S_ASV_51	16S_ASV_9702	0.238614
			18S_ASV_989	16S_ASV_9702	0.23108
			16S_ASV_25363	16S_ASV_9702	0.205493
			16S_ASV_27869	16S_ASV_9702	0.265911
			16S_ASV_4291	16S_ASV_9702	0.201662
			16S_ASV_6891	16S_ASV_9702	0.203239
			18S_ASV_3323	16S_ASV_9703	0.408253
			18S_ASV_756	16S_ASV_9703	0.31864
			16S_ASV_15331	16S_ASV_9703	0.709813
			16S_ASV_18525	16S_ASV_9703	0.666385
			16S_ASV_24696	16S_ASV_9703	0.249497
			16S_ASV_26745	16S_ASV_9703	0.349574
			16S_ASV_3333	16S_ASV_9703	0.244519
			16S_ASV_22000	16S_ASV_9704	0.219974
			16S_ASV_2280	16S_ASV_9704	-0.622077
			16S_ASV_23064	16S_ASV_9704	0.604702
			16S_ASV_26444	16S_ASV_9704	0.977523
			16S_ASV_5239	16S_ASV_9704	0.87393
			18S_ASV_91	16S_ASV_9705	0.229413
			16S_ASV_1000	16S_ASV_9705	0.638451
			16S_ASV_11503	16S_ASV_9705	0.44944
			16S_ASV_12226	16S_ASV_9705	0.20444
			16S_ASV_18380	16S_ASV_9705	0.412868
			16S_ASV_24718	16S_ASV_9705	0.402265
			16S_ASV_28227	16S_ASV_9705	0.252023
			16S_ASV_469	16S_ASV_9705	0.254063
			18S_ASV_3844	16S_ASV_9708	0.21335
			16S_ASV_2308	16S_ASV_9708	0.213892
			16S_ASV_26124	16S_ASV_9708	0.299205
			16S_ASV_4464	16S_ASV_9708	0.322575
			16S_ASV_5615	16S_ASV_9708	0.261572
			16S_ASV_7783	16S_ASV_9708	0.335897
			16S_ASV_11766	16S_ASV_9723	0.513501
			16S_ASV_21726	16S_ASV_9723	0.828598
			16S_ASV_2180	16S_ASV_9723	1
			16S_ASV_22379	16S_ASV_9723	0.78
			16S_ASV_2600	16S_ASV_9723	0.649345
			18S_ASV_360	16S_ASV_9724	0.239748
			16S_ASV_12803	16S_ASV_9724	0.233441
			16S_ASV_20313	16S_ASV_9724	0.198772
			16S_ASV_20680	16S_ASV_9724	0.29308
			16S_ASV_23617	16S_ASV_9724	0.255829
			16S_ASV_3592	16S_ASV_9724	0.400474
			16S_ASV_8791	16S_ASV_9724	0.262197
			18S_ASV_2414	16S_ASV_9726	0.263713
			18S_ASV_5188	16S_ASV_9726	0.524995
			16S_ASV_12712	16S_ASV_9726	0.566909
			16S_ASV_20811	16S_ASV_9726	0.26446
			16S_ASV_27952	16S_ASV_9726	0.230178
			16S_ASV_28562	16S_ASV_9726	0.285645
			16S_ASV_8870	16S_ASV_9726	0.405475
			18S_ASV_2952	16S_ASV_9727	0.416056
			18S_ASV_4158	16S_ASV_9727	-0.311497
			18S_ASV_8906	16S_ASV_9727	0.42663
			16S_ASV_11817	16S_ASV_9727	0.666646
			16S_ASV_14627	16S_ASV_9727	0.217301
			16S_ASV_8508	16S_ASV_9727	0.634681
			16S_ASV_10308	16S_ASV_973	0.998292
			16S_ASV_10311	16S_ASV_973	-1
			18S_ASV_413	16S_ASV_9732	0.243895
			16S_ASV_10006	16S_ASV_9732	0.308749
			16S_ASV_18686	16S_ASV_9732	0.931797
			16S_ASV_20813	16S_ASV_9732	0.40461
			16S_ASV_23163	16S_ASV_9732	0.209944
			16S_ASV_23412	16S_ASV_9732	0.298223
			18S_ASV_330	16S_ASV_9734	0.525572
			18S_ASV_479	16S_ASV_9734	0.236924
			18S_ASV_880	16S_ASV_9734	0.335397
			16S_ASV_10688	16S_ASV_9734	0.560734
			16S_ASV_11052	16S_ASV_9734	0.208827
			16S_ASV_22785	16S_ASV_9734	0.313179
			16S_ASV_23821	16S_ASV_9734	0.217324
			16S_ASV_2996	16S_ASV_9734	0.28986
			18S_ASV_351	16S_ASV_9735	0.242602
			16S_ASV_1991	16S_ASV_9735	0.210452
			16S_ASV_21569	16S_ASV_9735	0.314384
			16S_ASV_23786	16S_ASV_9735	0.248972
			16S_ASV_27073	16S_ASV_9735	0.267378
			16S_ASV_16069	16S_ASV_9737	0.199359
			16S_ASV_188	16S_ASV_9737	0.290858
			16S_ASV_22320	16S_ASV_9737	0.2065
			16S_ASV_22907	16S_ASV_9737	0.354165
			16S_ASV_25012	16S_ASV_9737	0.956401
			16S_ASV_25635	16S_ASV_9737	0.222813
			16S_ASV_6183	16S_ASV_9737	0.278402
			16S_ASV_22593	16S_ASV_9740	1
			16S_ASV_1096	16S_ASV_9741	0.588597
			16S_ASV_13311	16S_ASV_9741	0.40255
			16S_ASV_22394	16S_ASV_9741	0.446726
			16S_ASV_26054	16S_ASV_9741	0.245678
			16S_ASV_29022	16S_ASV_9741	0.259379
			18S_ASV_100	16S_ASV_9779	0.319488
			16S_ASV_13459	16S_ASV_9779	0.219586
			16S_ASV_23007	16S_ASV_9779	0.257525
			16S_ASV_24897	16S_ASV_9779	0.195228
			16S_ASV_26651	16S_ASV_9779	-0.234086
			16S_ASV_18494	16S_ASV_978	0.975639
			16S_ASV_23072	16S_ASV_978	0.99557
			16S_ASV_23483	16S_ASV_978	1
			16S_ASV_6162	16S_ASV_978	0.42567
			18S_ASV_2410	16S_ASV_979	0.199296
			16S_ASV_1121	16S_ASV_979	0.26339
			16S_ASV_22800	16S_ASV_979	0.26308
			16S_ASV_25880	16S_ASV_979	0.5349
			16S_ASV_26958	16S_ASV_979	0.311337
			16S_ASV_5967	16S_ASV_979	0.193727
			18S_ASV_1214	16S_ASV_980	0.203804
			18S_ASV_65	16S_ASV_980	0.519842
			16S_ASV_24208	16S_ASV_980	0.223575
			16S_ASV_24433	16S_ASV_980	0.25361
			16S_ASV_27651	16S_ASV_980	0.345072
			16S_ASV_29123	16S_ASV_980	0.303626
			18S_ASV_11796	16S_ASV_9802	0.205444
			18S_ASV_7533	16S_ASV_9802	0.195641
			16S_ASV_12758	16S_ASV_9802	0.385025
			16S_ASV_22349	16S_ASV_9802	0.415664
			16S_ASV_23827	16S_ASV_9802	0.199283
			16S_ASV_5569	16S_ASV_9802	0.276048
			16S_ASV_20714	16S_ASV_981	1
			18S_ASV_1044	16S_ASV_9813	0.571751
			16S_ASV_10191	16S_ASV_9813	0.283612
			16S_ASV_22475	16S_ASV_9813	0.244198
			16S_ASV_24553	16S_ASV_9813	0.220516
			16S_ASV_27558	16S_ASV_9813	0.308173
			16S_ASV_28452	16S_ASV_9813	0.261814
			16S_ASV_5564	16S_ASV_9813	0.196418
			16S_ASV_26327	16S_ASV_9827	0.992764
			16S_ASV_280	16S_ASV_9827	0.660488
			16S_ASV_4327	16S_ASV_9827	0.518444
			16S_ASV_21628	16S_ASV_9829	0.980449
			16S_ASV_22098	16S_ASV_9829	0.371819
			16S_ASV_29173	16S_ASV_9829	0.701956
			16S_ASV_6148	16S_ASV_9829	0.649863
			16S_ASV_7892	16S_ASV_9829	0.193543
			16S_ASV_8269	16S_ASV_9829	0.394861
			16S_ASV_8553	16S_ASV_9829	0.489979
			16S_ASV_10006	16S_ASV_9834	1
			16S_ASV_11225	16S_ASV_985	0.423076
			16S_ASV_1403	16S_ASV_985	0.344152
			16S_ASV_15570	16S_ASV_985	0.298003
			16S_ASV_16314	16S_ASV_985	0.326065
			16S_ASV_21771	16S_ASV_985	0.247813
			16S_ASV_25921	16S_ASV_985	0.331
			16S_ASV_8625	16S_ASV_985	0.560501
			16S_ASV_10125	16S_ASV_9857	0.223891
			16S_ASV_21824	16S_ASV_9857	0.428512
			16S_ASV_25130	16S_ASV_9857	0.216312
			16S_ASV_27394	16S_ASV_9857	0.198297
			16S_ASV_2998	16S_ASV_9857	0.22152
			16S_ASV_465	16S_ASV_9857	0.318479
			16S_ASV_7113	16S_ASV_9857	-0.197234
			18S_ASV_6456	16S_ASV_986	0.440038
			16S_ASV_14136	16S_ASV_986	0.242921
			16S_ASV_15439	16S_ASV_986	0.25795
			16S_ASV_22123	16S_ASV_986	0.406473
			16S_ASV_2891	16S_ASV_986	0.492181
			16S_ASV_4119	16S_ASV_986	0.539828
			16S_ASV_5433	16S_ASV_986	0.303824
			16S_ASV_10560	16S_ASV_987	0.998637
			16S_ASV_21684	16S_ASV_987	1
			18S_ASV_7	16S_ASV_9890	0.206676
			16S_ASV_12758	16S_ASV_9890	-0.228598
			16S_ASV_13447	16S_ASV_9890	0.240231
			16S_ASV_1525	16S_ASV_9890	0.219209
			16S_ASV_23596	16S_ASV_9890	0.211982
			16S_ASV_25985	16S_ASV_9890	0.224138
			16S_ASV_4558	16S_ASV_9890	0.256955
			16S_ASV_196	16S_ASV_991	0.235834
			16S_ASV_20469	16S_ASV_991	0.205753
			16S_ASV_24906	16S_ASV_991	0.237398
			16S_ASV_27727	16S_ASV_991	0.245441
			16S_ASV_3821	16S_ASV_991	0.351223
			16S_ASV_14470	16S_ASV_9915	0.999265
			16S_ASV_21842	16S_ASV_9924	0.275854
			16S_ASV_21904	16S_ASV_9924	0.342298
			16S_ASV_22313	16S_ASV_9924	0.240248
			16S_ASV_23508	16S_ASV_9924	0.236301
			16S_ASV_25394	16S_ASV_9924	0.377874
			16S_ASV_26772	16S_ASV_9924	0.33642
			16S_ASV_28172	16S_ASV_9924	0.242668
			16S_ASV_10027	16S_ASV_9926	-1
			16S_ASV_10331	16S_ASV_9926	1
			18S_ASV_279	16S_ASV_9946	0.238155
			16S_ASV_11636	16S_ASV_9946	0.381465
			16S_ASV_13147	16S_ASV_9946	0.390381
			16S_ASV_17925	16S_ASV_9946	0.222563
			16S_ASV_22511	16S_ASV_9946	0.274894
			16S_ASV_4169	16S_ASV_9946	0.246398
			16S_ASV_21291	16S_ASV_9957	0.258069
			16S_ASV_23380	16S_ASV_9957	0.215626
			16S_ASV_2460	16S_ASV_9957	0.208832
			16S_ASV_3069	16S_ASV_9957	0.207065
			16S_ASV_22951	16S_ASV_996	0.360472
			16S_ASV_24213	16S_ASV_996	0.968829
			16S_ASV_3054	16S_ASV_996	0.450055
			16S_ASV_4325	16S_ASV_996	0.201749
			18S_ASV_2410	16S_ASV_9968	0.32498
			16S_ASV_23052	16S_ASV_9968	0.282056
			16S_ASV_24326	16S_ASV_9968	0.384919
			16S_ASV_26985	16S_ASV_9968	0.246991
			16S_ASV_3436	16S_ASV_9968	0.216659
			16S_ASV_6524	16S_ASV_9968	0.20801
			16S_ASV_9702	16S_ASV_9968	0.293496
			16S_ASV_1268	16S_ASV_997	0.255586
			16S_ASV_21910	16S_ASV_997	0.256372
			16S_ASV_22118	16S_ASV_997	0.412189
			16S_ASV_22159	16S_ASV_997	0.221363
			16S_ASV_23188	16S_ASV_997	0.241561
			16S_ASV_23580	16S_ASV_997	0.196372
			16S_ASV_24449	16S_ASV_997	0.357227
			16S_ASV_10091	16S_ASV_9973	0.277809
			16S_ASV_15558	16S_ASV_9973	-0.385353
			16S_ASV_2284	16S_ASV_9973	-0.291489
			16S_ASV_26250	16S_ASV_9973	0.483519
			16S_ASV_28666	16S_ASV_9973	-0.245655
			16S_ASV_1648	16S_ASV_9993	0.362081
			16S_ASV_20591	16S_ASV_9993	0.721928
			16S_ASV_27559	16S_ASV_9993	0.217894
			18S_ASV_353	16S_ASV_9999	0.251816
			16S_ASV_10006	16S_ASV_9999	0.205354
			16S_ASV_12581	16S_ASV_9999	-0.298096
			16S_ASV_1855	16S_ASV_9999	0.272852
			16S_ASV_22632	16S_ASV_9999	0.613506
			16S_ASV_26976	16S_ASV_9999	0.297339
			16S_ASV_27017	16S_ASV_9999	0.458575
			18S_ASV_2323	filtersize	0.244483
			18S_ASV_25	filtersize	-0.231454
			18S_ASV_56	filtersize	0.223473
			16S_ASV_22185	filtersize	0.316501
			16S_ASV_23563	filtersize	0.320484
			16S_ASV_23830	filtersize	0.259207
			16S_ASV_27073	filtersize	0.292361
			16S_ASV_29206	filtersize	-0.197844
			16S_ASV_115	CB	0.37171
			16S_ASV_23644	CB	0.224331
			16S_ASV_27307	CB	0.214676
			16S_ASV_17014	PB	0.205647
			CB	PB	0.913737
			18S_ASV_61	FV	-0.256029
			18S_ASV_8	FV	0.319689
			16S_ASV_17236	FV	0.242669
			16S_ASV_22328	FV	-0.243859
			16S_ASV_23263	FV	-0.230822
			16S_ASV_25529	FV	0.364615
			16S_ASV_28762	FV	0.207606
			16S_ASV_1414	NO3	0.226006
			16S_ASV_21719	NO3	0.227921
			16S_ASV_21854	NO3	-0.21162
			16S_ASV_22422	NO3	0.20582
			16S_ASV_23447	NO3	0.280881
			16S_ASV_26008	NO3	0.421986
			16S_ASV_26030	NO3	0.220331
			18S_ASV_4606	NO2	0.239631
			16S_ASV_25880	NO2	0.422679
			16S_ASV_26074	NO2	0.247401
			16S_ASV_27307	NO2	-0.255263
			16S_ASV_28374	NO2	-0.305259
			18S_ASV_2871	PO4	0.26004
			18S_ASV_2877	PO4	0.305753
			16S_ASV_14347	PO4	-0.204185
			16S_ASV_21718	PO4	0.281315
			18S_ASV_240	NH4	0.331096
			16S_ASV_21702	NH4	0.219422
			16S_ASV_21966	NH4	0.255025
			16S_ASV_24463	NH4	0.208417
			16S_ASV_27241	NH4	0.225481
			16S_ASV_5125	NH4	0.218992
			18S_ASV_286	OCOD	0.195649
			16S_ASV_17014	OCOD	0.225563
			16S_ASV_18980	OCOD	0.300254
			16S_ASV_23307	OCOD	0.245674
			16S_ASV_24207	OCOD	0.272144
			16S_ASV_24214	OCOD	0.196462
			16S_ASV_24740	OCOD	0.241843
			16S_ASV_3903	OCOD	0.31175
			18S_ASV_254	PHMED	-0.289476
			16S_ASV_21933	PHMED	0.206995
			18S_ASV_1025	PHMAX	0.194211
			18S_ASV_432	PHMAX	-0.214954
			16S_ASV_22010	PHMAX	0.345333
			16S_ASV_22177	PHMAX	0.216538
			16S_ASV_23365	PHMAX	-0.209445
			16S_ASV_29173	PHMAX	0.217477
			PHMED	PHMAX	0.468263
			18S_ASV_258	PHMIN	0.28944
			16S_ASV_18891	PHMIN	-0.223452
			16S_ASV_22030	PHMIN	0.240676
			16S_ASV_23485	PHMIN	0.249017
			16S_ASV_2558	PHMIN	-0.240133
			16S_ASV_25994	PHMIN	-0.210904
			16S_ASV_9358	PHMIN	-0.200823
			PHMED	PHMIN	0.501574
			18S_ASV_105	ODMED	0.212635
			18S_ASV_80	ODMED	-0.22065
			PO4	ODMED	-0.33196
			16S_ASV_14380	ODMAX	-0.21092
			16S_ASV_15113	ODMAX	0.195528
			16S_ASV_21961	ODMAX	0.237549
			16S_ASV_22651	ODMAX	-0.245734
			ODMED	ODMAX	0.719355
			18S_ASV_46	ODMIN	-0.255015
			18S_ASV_71	ODMIN	-0.248198
			16S_ASV_1725	ODMIN	0.251472
			16S_ASV_22714	ODMIN	0.217068
			16S_ASV_25109	ODMIN	0.20493
			16S_ASV_25596	ODMIN	0.256505
			16S_ASV_26030	ODMIN	0.242209
			18S_ASV_93	TMAX	-0.329861
			16S_ASV_26352	TMAX	-0.271455
			TMED	TMAX	0.820208
			18S_ASV_216	TMIN	0.247328
			16S_ASV_10890	TMIN	-0.212086
			16S_ASV_12136	TMIN	0.194539
			16S_ASV_24141	TMIN	-0.203194
			TMED	TMIN	0.723715
			TMAX	TMIN	-0.269815
			16S_ASV_24699	LEVELMED	-0.19759
			16S_ASV_28227	LEVELMED	-0.228379
			16S_ASV_4969	LEVELMED	-0.195087
			18S_ASV_1186	LEVELMAX	0.247513
			18S_ASV_2386	LEVELMAX	-0.201395
			16S_ASV_27207	LEVELMAX	0.215057
			LEVELMED	LEVELMAX	0.674456
			18S_ASV_2232	LEVELMIN	-0.208539
			18S_ASV_710	LEVELMIN	-0.222082
			16S_ASV_3333	LEVELMIN	-0.199842
			16S_ASV_636	LEVELMIN	-0.288909
			LEVELMED	LEVELMIN	0.504775
			16S_ASV_2769	AMBTMED	0.329434
			TMED	AMBTMED	0.40309
			18S_ASV_71	AMBTMAX	0.229106
			16S_ASV_11558	AMBTMAX	-0.218854
			16S_ASV_25984	AMBTMAX	-0.29815
			16S_ASV_28885	AMBTMAX	-0.235126
			AMBTMED	AMBTMAX	0.748517
			TMIN	AMBTMIN	0.433916
			AMBTMED	AMBTMIN	0.689756
			AMBTMAX	AMBTMIN	-0.3253
			16S_ASV_29185	AMBHRMED	-0.22455
			16S_ASV_19635	AMBHRMAX	-0.21046
			16S_ASV_29185	AMBHRMAX	-0.230965
			AMBHRMED	AMBHRMAX	0.794181
			16S_ASV_29095	AMBHRMIN	0.220347
			AMBTMAX	AMBHRMIN	-0.194087
			AMBHRMED	AMBHRMIN	0.83419
			AMBHRMAX	AMBHRMIN	0.55382
			ODMED	AMBSRMED	0.200464
			TMIN	AMBSRMED	0.262971
			AMBTMAX	AMBSRMED	0.216022
			16S_ASV_23130	AMBSRMAX	-0.199695
			NO3	AMBSRMAX	-0.317744
			AMBSRMED	AMBSRMAX	0.206662
			18S_ASV_72	AMBSRDOSIS	-0.201674
			16S_ASV_4780	AMBSRDOSIS	0.368502
			TMAX	AMBSRDOSIS	0.242231
			AMBSRMED	AMBSRDOSIS	0.769189
			AMBSRMAX	AMBSRDOSIS	0.24882
