## Supplementary material for "The complex interplay between microalgae and the microbiome in production raceways": Table S16.xlsx

### Sheet: wo.ts1. network.output (paper)
TS1			TS2
Node1	Node2	Weigth	Node1	Node2	Weigth
18S_ASV_1012	18S_ASV_1214	0.516235	18S_ASV_1017	18S_ASV_1077	0.812441
18S_ASV_110	18S_ASV_126	0.515887	18S_ASV_1056	18S_ASV_1121	0.962921
18S_ASV_184	18S_ASV_229	0.672672	18S_ASV_1017	18S_ASV_1141	0.999435
18S_ASV_1076	18S_ASV_236	0.592152	18S_ASV_1192	18S_ASV_195	0.516886
18S_ASV_188	18S_ASV_241	0.632229	18S_ASV_184	18S_ASV_229	0.981492
18S_ASV_285	18S_ASV_290	0.99477	18S_ASV_188	18S_ASV_241	0.639104
18S_ASV_284	18S_ASV_293	0.634656	18S_ASV_290	18S_ASV_297	0.584277
18S_ASV_285	18S_ASV_293	0.729298	18S_ASV_285	18S_ASV_304	0.655957
18S_ASV_285	18S_ASV_304	0.588078	18S_ASV_293	18S_ASV_304	0.999612
18S_ASV_297	18S_ASV_305	0.994716	18S_ASV_293	18S_ASV_305	0.691394
18S_ASV_302	18S_ASV_305	0.891859	18S_ASV_302	18S_ASV_305	0.673494
18S_ASV_305	18S_ASV_307	0.852411	18S_ASV_304	18S_ASV_305	-0.644413
18S_ASV_278	18S_ASV_314	0.77	18S_ASV_327	18S_ASV_335	0.656759
18S_ASV_322	18S_ASV_327	0.604495	18S_ASV_282	18S_ASV_350	0.825599
18S_ASV_282	18S_ASV_350	0.802622	18S_ASV_329	18S_ASV_381	0.717589
18S_ASV_314	18S_ASV_355	0.664221	18S_ASV_381	18S_ASV_393	0.532034
18S_ASV_329	18S_ASV_381	0.563795	18S_ASV_229	18S_ASV_405	0.641044
18S_ASV_229	18S_ASV_405	0.629611	18S_ASV_1037	18S_ASV_415	0.579232
18S_ASV_278	18S_ASV_411	-0.59	18S_ASV_283	18S_ASV_415	0.687766
18S_ASV_335	18S_ASV_416	0.773181	18S_ASV_335	18S_ASV_416	0.740617
18S_ASV_257	18S_ASV_420	0.636796	18S_ASV_102	18S_ASV_424	0.677648
18S_ASV_35	18S_ASV_472	0.593854	18S_ASV_1056	18S_ASV_446	0.617605
18S_ASV_335	18S_ASV_485	0.57	18S_ASV_1042	18S_ASV_474	0.654085
18S_ASV_431	18S_ASV_485	0.643968	18S_ASV_431	18S_ASV_575	0.689165
18S_ASV_440	18S_ASV_486	0.862255	18S_ASV_501	18S_ASV_575	0.64752
18S_ASV_278	18S_ASV_532	0.696091	18S_ASV_466	18S_ASV_586	0.719296
18S_ASV_411	18S_ASV_532	0.7	18S_ASV_573	18S_ASV_593	0.779097
18S_ASV_1214	18S_ASV_539	0.510486	18S_ASV_575	18S_ASV_612	0.64588
18S_ASV_428	18S_ASV_539	0.548136	18S_ASV_446	18S_ASV_618	0.545593
18S_ASV_333	18S_ASV_568	0.51039	18S_ASV_612	18S_ASV_686	0.644848
18S_ASV_411	18S_ASV_571	0.571547	18S_ASV_1156	18S_ASV_687	0.632492
18S_ASV_525	18S_ASV_571	0.521019	18S_ASV_1266	18S_ASV_687	0.51499
18S_ASV_466	18S_ASV_586	0.522899	18S_ASV_229	18S_ASV_71	0.524838
18S_ASV_1214	18S_ASV_587	0.543676	18S_ASV_36	18S_ASV_78	0.542422
18S_ASV_1019	18S_ASV_610	0.507054	18S_ASV_590	18S_ASV_81	0.523278
18S_ASV_446	18S_ASV_618	0.724004	18S_ASV_535	18S_ASV_825	0.533915
18S_ASV_610	18S_ASV_658	0.518273	18S_ASV_262	18S_ASV_85	0.729511
18S_ASV_515	18S_ASV_674	0.53	18S_ASV_686	18S_ASV_874	0.653214
18S_ASV_235	18S_ASV_7	0.772136	18S_ASV_524	18S_ASV_88	0.508525
18S_ASV_56	18S_ASV_7	0.665264	18S_ASV_474	18S_ASV_902	0.557035
18S_ASV_458	18S_ASV_753	0.50055	18S_ASV_120	18S_ASV_906	0.532044
18S_ASV_1226	18S_ASV_768	0.564729	18S_ASV_11	18S_ASV_93	0.615969
18S_ASV_72	18S_ASV_8	0.607364	18S_ASV_947	18S_ASV_968	0.588588
18S_ASV_532	18S_ASV_808	0.79	18S_ASV_756	18S_ASV_992	0.567353
18S_ASV_1133	18S_ASV_823	0.856597	18S_ASV_926	16S_ASV_1133	0.508371
18S_ASV_327	18S_ASV_825	0.662151	18S_ASV_593	16S_ASV_1180	0.57062
18S_ASV_312	18S_ASV_840	0.508667	16S_ASV_1073	16S_ASV_1314	0.507052
18S_ASV_825	18S_ASV_874	0.92	18S_ASV_310	16S_ASV_1420	0.51938
18S_ASV_859	18S_ASV_879	0.501061	16S_ASV_1394	16S_ASV_1444	0.579529
18S_ASV_335	18S_ASV_902	0.767506	18S_ASV_113	16S_ASV_2003	0.70055
18S_ASV_1012	18S_ASV_904	0.618818	16S_ASV_1398	16S_ASV_2040	0.600699
18S_ASV_900	18S_ASV_909	0.656312	16S_ASV_2052	16S_ASV_2091	0.641558
18S_ASV_416	18S_ASV_91	0.790998	18S_ASV_498	16S_ASV_2174	0.647821
18S_ASV_310	18S_ASV_960	0.640486	16S_ASV_10641	16S_ASV_2175	0.629392
18S_ASV_379	16S_ASV_1157	0.542476	16S_ASV_1311	16S_ASV_2317	0.676014
18S_ASV_375	16S_ASV_141	0.510093	18S_ASV_419	16S_ASV_2695	0.606798
18S_ASV_420	16S_ASV_1453	0.51777	18S_ASV_252	16S_ASV_276	0.572506
18S_ASV_88	16S_ASV_165	0.607713	18S_ASV_1146	16S_ASV_2957	0.588115
18S_ASV_93	16S_ASV_165	-0.52	16S_ASV_1694	16S_ASV_306	0.549306
16S_ASV_1424	16S_ASV_1965	0.529815	16S_ASV_1836	16S_ASV_3078	0.641354
18S_ASV_2	16S_ASV_210	0.51661	18S_ASV_113	16S_ASV_3120	0.519236
16S_ASV_142	16S_ASV_210	0.502317	16S_ASV_1326	16S_ASV_3217	0.598661
18S_ASV_227	16S_ASV_2143	0.603633	16S_ASV_1718	16S_ASV_3282	0.534755
16S_ASV_11	16S_ASV_22	0.609315	16S_ASV_2612	16S_ASV_3873	0.545181
16S_ASV_1303	16S_ASV_2260	0.506859	16S_ASV_1581	16S_ASV_3876	0.62544
16S_ASV_177	16S_ASV_230	0.516216	16S_ASV_1466	16S_ASV_399	0.503166
16S_ASV_1299	16S_ASV_232	0.503225	16S_ASV_1188	16S_ASV_401	0.532796
16S_ASV_157	16S_ASV_234	0.644625	16S_ASV_3365	16S_ASV_4109	0.852598
16S_ASV_103	16S_ASV_240	0.926699	16S_ASV_231	16S_ASV_414	0.695397
16S_ASV_2037	16S_ASV_2469	0.985124	16S_ASV_2172	16S_ASV_4231	0.539787
16S_ASV_1523	16S_ASV_253	0.701381	16S_ASV_2052	16S_ASV_4243	0.534757
16S_ASV_132	16S_ASV_266	0.528739	18S_ASV_926	16S_ASV_4458	0.652032
18S_ASV_37	16S_ASV_2668	0.510657	16S_ASV_2474	16S_ASV_4458	0.738546
16S_ASV_217	16S_ASV_271	0.520779	18S_ASV_357	16S_ASV_4537	0.505325
16S_ASV_2154	16S_ASV_2805	0.51688	16S_ASV_4285	16S_ASV_4660	0.518445
16S_ASV_1959	16S_ASV_2857	0.636201	18S_ASV_29	16S_ASV_468	0.5034
16S_ASV_2671	16S_ASV_2900	0.801788	16S_ASV_1875	16S_ASV_4869	0.630426
16S_ASV_2612	16S_ASV_2955	0.59378	16S_ASV_2154	16S_ASV_5099	0.523796
18S_ASV_403	16S_ASV_2966	0.91	16S_ASV_3666	16S_ASV_5106	0.500492
16S_ASV_2963	16S_ASV_3089	0.558154	18S_ASV_2	16S_ASV_53	0.784619
16S_ASV_1001	16S_ASV_31	0.52568	16S_ASV_119	16S_ASV_533	0.575932
16S_ASV_2671	16S_ASV_3137	0.675841	16S_ASV_5209	16S_ASV_542	0.563618
16S_ASV_2887	16S_ASV_315	0.553196	16S_ASV_1369	16S_ASV_548	0.541414
16S_ASV_2037	16S_ASV_3161	0.788044	16S_ASV_486	16S_ASV_581	0.508964
16S_ASV_1588	16S_ASV_3231	0.505715	16S_ASV_2522	16S_ASV_587	0.519596
16S_ASV_1802	16S_ASV_3343	0.60115	16S_ASV_21	16S_ASV_6	0.552167
16S_ASV_3089	16S_ASV_3353	0.597789	16S_ASV_2229	16S_ASV_601	0.524974
18S_ASV_314	16S_ASV_338	0.594545	16S_ASV_5776	16S_ASV_6542	0.528238
16S_ASV_1809	16S_ASV_3429	0.67599	16S_ASV_2989	16S_ASV_659	0.527509
16S_ASV_230	16S_ASV_347	0.521518	16S_ASV_20	16S_ASV_67	0.546908
16S_ASV_1654	16S_ASV_349	0.686538	16S_ASV_2957	16S_ASV_6758	0.573368
16S_ASV_1553	16S_ASV_3513	0.566331	16S_ASV_2060	16S_ASV_6878	0.555415
16S_ASV_1656	16S_ASV_3773	0.509788	16S_ASV_20	16S_ASV_7	0.69817
16S_ASV_3289	16S_ASV_3800	0.937904	16S_ASV_70	16S_ASV_76	0.530335
16S_ASV_2963	16S_ASV_3902	0.7	18S_ASV_309	16S_ASV_764	0.533186
16S_ASV_192	16S_ASV_404	0.915382	16S_ASV_4794	16S_ASV_768	0.649776
16S_ASV_1067	16S_ASV_4109	0.636241	16S_ASV_4642	16S_ASV_8143	0.56461
16S_ASV_2099	16S_ASV_4132	0.532881	16S_ASV_3635	16S_ASV_816	0.727154
18S_ASV_227	16S_ASV_4140	0.65922	16S_ASV_2238	16S_ASV_8375	0.557082
16S_ASV_3475	16S_ASV_4191	0.85	16S_ASV_6939	16S_ASV_8375	0.597487
16S_ASV_4051	16S_ASV_4239	0.518768	16S_ASV_253	16S_ASV_841	0.506553
16S_ASV_3814	16S_ASV_4309	0.506472	16S_ASV_331	16S_ASV_86	0.510494
16S_ASV_4173	16S_ASV_4309	0.818577	16S_ASV_1263	16S_ASV_874	0.76902
16S_ASV_4239	16S_ASV_4426	0.991697	16S_ASV_392	16S_ASV_881	0.534988
16S_ASV_3077	16S_ASV_4441	0.858894	16S_ASV_3195	16S_ASV_958	0.500474
16S_ASV_3612	16S_ASV_4616	0.775809	16S_ASV_142	16S_ASV_96	0.783852
16S_ASV_2152	16S_ASV_4636	0.59	16S_ASV_949	16S_ASV_990	0.594371
16S_ASV_193	16S_ASV_489	0.517748
16S_ASV_198	16S_ASV_489	0.52
16S_ASV_2615	16S_ASV_4992	0.594835
16S_ASV_2668	16S_ASV_5069	0.604667
16S_ASV_4302	16S_ASV_5257	0.62062
16S_ASV_3921	16S_ASV_5283	0.96
16S_ASV_233	16S_ASV_539	0.590919
16S_ASV_3043	16S_ASV_5511	0.653001
16S_ASV_3571	16S_ASV_560	0.52
16S_ASV_1015	16S_ASV_566	0.558372
16S_ASV_5257	16S_ASV_5753	0.567123
16S_ASV_332	16S_ASV_576	0.530058
16S_ASV_4788	16S_ASV_5811	0.514445
16S_ASV_192	16S_ASV_5884	0.511166
16S_ASV_201	16S_ASV_593	0.776184
18S_ASV_620	16S_ASV_6027	0.81151
16S_ASV_1417	16S_ASV_6027	0.647315
16S_ASV_5462	16S_ASV_6027	0.662941
16S_ASV_1541	16S_ASV_644	0.541807
16S_ASV_5811	16S_ASV_6475	0.641864
18S_ASV_446	16S_ASV_6718	0.767892
16S_ASV_481	16S_ASV_7153	0.545878
18S_ASV_511	16S_ASV_7681	0.564655
16S_ASV_349	16S_ASV_7681	0.609236
16S_ASV_1588	16S_ASV_814	0.609127
16S_ASV_3582	16S_ASV_8251	0.51668
16S_ASV_688	16S_ASV_837	0.570933
18S_ASV_767	16S_ASV_861	0.510538
16S_ASV_635	16S_ASV_96	0.632282
16S_ASV_1973	16S_ASV_971	0.56037
16S_ASV_949	16S_ASV_990	0.84127
			18S_ASV_199	16S_ASV_7629	-0.22
			16S_ASV_5547	16S_ASV_7629	-0.23
			16S_ASV_7392	16S_ASV_7629	0.6015891278045258
			16S_ASV_12993	16S_ASV_7631	0.9457484483718872
			16S_ASV_2285	16S_ASV_7631	0.8826366892009471
			16S_ASV_4655	16S_ASV_7631	0.7469180822372437
			16S_ASV_19301	16S_ASV_7633	0.2601845860481262
			16S_ASV_21959	16S_ASV_7633	0.19926978017315045
			16S_ASV_2661	16S_ASV_7633	0.2377056438008564
			16S_ASV_5732	16S_ASV_7633	0.33
			16S_ASV_7013	16S_ASV_7633	0.3022807442746923
			16S_ASV_25507	16S_ASV_7643	0.77
			16S_ASV_5457	16S_ASV_7643	0.20011361102958625
			18S_ASV_2242	16S_ASV_7644	0.21805794537067413
			16S_ASV_2767	16S_ASV_7644	0.20772795121416035
			16S_ASV_3371	16S_ASV_7644	0.6249327302900844
			16S_ASV_4048	16S_ASV_7644	0.2900260230614898
			16S_ASV_6269	16S_ASV_7644	0.4189733433879346
			16S_ASV_17760	16S_ASV_7654	0.41669760803869527
			16S_ASV_19284	16S_ASV_7654	0.23985237368815254
			16S_ASV_5665	16S_ASV_7654	0.5512877106666565
			16S_ASV_1291	16S_ASV_7656	0.22028283047352107
			16S_ASV_1797	16S_ASV_7656	0.6674145397274234
			16S_ASV_283	16S_ASV_7656	0.28
			16S_ASV_3948	16S_ASV_7656	0.6955776431623012
			16S_ASV_5045	16S_ASV_7656	0.25406322457842967
			16S_ASV_11488	16S_ASV_766	0.20947213413302412
			16S_ASV_11678	16S_ASV_766	0.3050501230773995
			16S_ASV_3929	16S_ASV_766	0.39713997954958147
			16S_ASV_4129	16S_ASV_766	0.3848350810122637
			16S_ASV_4412	16S_ASV_766	0.2199358774806572
			16S_ASV_5002	16S_ASV_766	0.41623951143170923
			16S_ASV_5741	16S_ASV_766	0.5929986354821591
			16S_ASV_18456	16S_ASV_7667	0.6280520558357239
			16S_ASV_3428	16S_ASV_7667	0.20921324153151794
			16S_ASV_4378	16S_ASV_7667	0.7997776743762678
			18S_ASV_320	16S_ASV_767	-0.22
			16S_ASV_2310	16S_ASV_767	0.26137362176494217
			16S_ASV_2490	16S_ASV_767	0.35
			16S_ASV_254	16S_ASV_767	0.2312556654214859
			16S_ASV_273	16S_ASV_767	0.24510008096694946
			16S_ASV_3988	16S_ASV_767	0.1990340027467006
			16S_ASV_554	16S_ASV_767	0.2957237618798539
			16S_ASV_657	16S_ASV_767	0.2803255640340166
			16S_ASV_10907	16S_ASV_7670	1
			16S_ASV_11163	16S_ASV_7670	1
			16S_ASV_10379	16S_ASV_7677	1
			18S_ASV_3260	16S_ASV_7678	0.2123186222742177
			16S_ASV_1364	16S_ASV_7678	0.46162784017933284
			16S_ASV_14121	16S_ASV_7678	0.2162789510777791
			16S_ASV_2047	16S_ASV_7678	0.3224680357203958
			16S_ASV_4513	16S_ASV_7678	0.23204033591467194
			16S_ASV_4664	16S_ASV_7678	0.34
			18S_ASV_3116	16S_ASV_7679	0.3686561584472656
			16S_ASV_11065	16S_ASV_7679	0.27220070362091064
			16S_ASV_1605	16S_ASV_7679	0.33635251937809396
			16S_ASV_2573	16S_ASV_7679	0.2864832596234137
			16S_ASV_25512	16S_ASV_768	1
			18S_ASV_1037	16S_ASV_7684	0.2447148539344453
			18S_ASV_2313	16S_ASV_7684	0.33949851989746094
			16S_ASV_18730	16S_ASV_7684	0.3568985608164435
			16S_ASV_19274	16S_ASV_7684	0.24810531822949705
			16S_ASV_22448	16S_ASV_7684	0.2853387030224493
			16S_ASV_2622	16S_ASV_7684	0.20330755390675717
			16S_ASV_21950	16S_ASV_7685	0.8754068655692517
			16S_ASV_25612	16S_ASV_7685	0.9225150713654304
			16S_ASV_10211	16S_ASV_769	1
			16S_ASV_1708	16S_ASV_7691	0.2892463803291321
			16S_ASV_18725	16S_ASV_7691	0.7125549576710543
			16S_ASV_3205	16S_ASV_7691	0.23264255776268483
			16S_ASV_6712	16S_ASV_7691	0.24352492003948484
			16S_ASV_7273	16S_ASV_7691	0.21431412035677985
			16S_ASV_5834	16S_ASV_7695	0.5057891011238098
			16S_ASV_6576	16S_ASV_7695	-0.36
			16S_ASV_23654	16S_ASV_7696	0.21991392938037227
			16S_ASV_5834	16S_ASV_7696	0.9384301267843342
			16S_ASV_7695	16S_ASV_7696	0.9642193913459778
			18S_ASV_1055	16S_ASV_7698	0.20848572833021325
			18S_ASV_238	16S_ASV_7698	0.33787443505123943
			16S_ASV_2095	16S_ASV_7698	0.9251174330711365
			16S_ASV_2321	16S_ASV_7698	0.20996147680630722
			16S_ASV_2324	16S_ASV_7698	0.22427789866924286
			16S_ASV_2347	16S_ASV_7698	0.20301384717393434
			16S_ASV_2758	16S_ASV_7698	0.6949184536933899
			16S_ASV_2988	16S_ASV_7698	0.47419600040893994
			16S_ASV_6279	16S_ASV_7698	0.25116002040061153
			16S_ASV_6792	16S_ASV_7698	0.9813207387924194
			16S_ASV_487	16S_ASV_77	0.27151528925905005
			16S_ASV_505	16S_ASV_77	0.21914163217504426
			16S_ASV_7	16S_ASV_77	0.3426591570626338
			18S_ASV_495	16S_ASV_770	0.22660532202460854
			18S_ASV_778	16S_ASV_770	0.2739611753911627
			16S_ASV_1716	16S_ASV_770	0.21224608295632635
			16S_ASV_2323	16S_ASV_770	0.3647910553538081
			16S_ASV_2677	16S_ASV_770	0.24392095077952372
			16S_ASV_5960	16S_ASV_770	0.28620719257823785
			18S_ASV_1117	16S_ASV_7708	0.7825247478973314
			16S_ASV_10211	16S_ASV_7708	0.4191387220093532
			16S_ASV_11421	16S_ASV_7708	0.21546941123043925
			16S_ASV_1893	16S_ASV_7708	0.28287485241889954
			16S_ASV_1996	16S_ASV_7708	0.22550927899206583
			16S_ASV_20979	16S_ASV_7708	0.3057735411622841
			16S_ASV_22428	16S_ASV_7708	0.3275789797367931
			16S_ASV_22456	16S_ASV_7708	0.57
			18S_ASV_61	16S_ASV_771	0.4307918264473599
			18S_ASV_73	16S_ASV_771	0.2897981788461479
			16S_ASV_1045	16S_ASV_771	0.31521575220593206
			16S_ASV_203	16S_ASV_771	0.24190952778007566
			16S_ASV_270	16S_ASV_771	0.43828894388028655
			16S_ASV_474	16S_ASV_771	0.47501562069049835
			16S_ASV_475	16S_ASV_771	-0.27
			16S_ASV_583	16S_ASV_771	0.2554310925486476
			16S_ASV_643	16S_ASV_771	-0.36
			16S_ASV_718	16S_ASV_771	0.26557903624471607
			18S_ASV_1100	16S_ASV_7719	0.8323566828870459
			16S_ASV_10173	16S_ASV_7719	0.7589964727580626
			18S_ASV_328	16S_ASV_772	0.32877220710239125
			18S_ASV_39	16S_ASV_772	0.23546680055499578
			16S_ASV_1139	16S_ASV_772	0.23030605581511387
			16S_ASV_701	16S_ASV_772	0.2143954353281377
			16S_ASV_19261	16S_ASV_7722	0.5043521523475647
			16S_ASV_4125	16S_ASV_7722	0.21
			16S_ASV_5547	16S_ASV_7722	-0.37
			16S_ASV_6996	16S_ASV_7722	0.9328019022941589
			18S_ASV_63	16S_ASV_7723	0.23774624301699163
			16S_ASV_12857	16S_ASV_7723	0.20899293228674531
			16S_ASV_1772	16S_ASV_7723	0.25961394204095734
			16S_ASV_2721	16S_ASV_7723	0.24452564957052336
			16S_ASV_2925	16S_ASV_7723	0.22845087151703217
			16S_ASV_5190	16S_ASV_7723	0.20187650098481313
			16S_ASV_7171	16S_ASV_7723	0.34
			16S_ASV_7385	16S_ASV_7723	0.25247745633972046
			18S_ASV_3837	16S_ASV_7725	0.42612570491844043
			16S_ASV_10208	16S_ASV_7725	0.2718356748294439
			16S_ASV_11603	16S_ASV_7725	0.2795294520752078
			16S_ASV_1836	16S_ASV_7725	0.2634948492050171
			16S_ASV_20251	16S_ASV_7725	0.22077244854368874
			16S_ASV_24561	16S_ASV_7725	0.2153217785094936
			16S_ASV_4437	16S_ASV_7725	0.22928299624370463
			16S_ASV_7013	16S_ASV_7725	0.2786681320412363
			18S_ASV_1276	16S_ASV_773	0.21650895896030486
			18S_ASV_773	16S_ASV_773	0.2959034337243531
			18S_ASV_814	16S_ASV_773	0.19872668351483666
			16S_ASV_1030	16S_ASV_773	0.26
			16S_ASV_181	16S_ASV_773	0.26417917419881737
			16S_ASV_1938	16S_ASV_773	0.27559962386021863
			16S_ASV_203	16S_ASV_773	0.21607529727572822
			16S_ASV_2820	16S_ASV_773	0.19864123769801556
			16S_ASV_3505	16S_ASV_773	0.3261345524726375
			16S_ASV_17462	16S_ASV_7735	0.35145927232233976
			16S_ASV_2756	16S_ASV_7735	0.41164064407348633
			16S_ASV_4033	16S_ASV_7735	0.20744270652856692
			16S_ASV_656	16S_ASV_7735	0.23991174964587922
			16S_ASV_7526	16S_ASV_7735	0.27359638622798044
			16S_ASV_11604	16S_ASV_7736	0.5262157744637317
			16S_ASV_14871	16S_ASV_7736	0.6488810021206514
			16S_ASV_1714	16S_ASV_7736	0.22055051889640098
			16S_ASV_17235	16S_ASV_7736	-0.2
			16S_ASV_21895	16S_ASV_7736	0.4275031915374713
			16S_ASV_2462	16S_ASV_7736	0.2011055334004393
			16S_ASV_6215	16S_ASV_7736	0.37016958458701504
			18S_ASV_3843	16S_ASV_7741	-0.37
			16S_ASV_23787	16S_ASV_7741	-0.3
			16S_ASV_6537	16S_ASV_7741	0.4077756298797494
			16S_ASV_11200	16S_ASV_7742	1
			16S_ASV_12786	16S_ASV_7742	-1
			16S_ASV_2326	16S_ASV_7742	0.21
			16S_ASV_11665	16S_ASV_7743	-0.34
			16S_ASV_11730	16S_ASV_7743	0.76
			18S_ASV_321	16S_ASV_7744	0.23007912147131526
			16S_ASV_10077	16S_ASV_7744	0.2823284957740607
			16S_ASV_1114	16S_ASV_7744	0.23329537908589065
			16S_ASV_1695	16S_ASV_7744	0.20491996818548208
			16S_ASV_2113	16S_ASV_7744	0.23
			16S_ASV_2258	16S_ASV_7744	0.4530004609153653
			16S_ASV_1621	16S_ASV_7746	0.25956676263863027
			16S_ASV_17706	16S_ASV_7746	0.2774510803485553
			16S_ASV_3767	16S_ASV_7746	0.39515263186894184
			16S_ASV_394	16S_ASV_7746	0.5833401083946228
			16S_ASV_4106	16S_ASV_7746	0.33193100864310515
			16S_ASV_4135	16S_ASV_7746	0.28640875204141425
			18S_ASV_819	16S_ASV_7751	0.2923555112199583
			16S_ASV_10499	16S_ASV_7751	0.5073032714240153
			16S_ASV_11066	16S_ASV_7751	0.25709804954988197
			16S_ASV_4276	16S_ASV_7751	0.22
			16S_ASV_7591	16S_ASV_7751	0.2018447243875135
			16S_ASV_1326	16S_ASV_7752	0.27314099812938525
			16S_ASV_21950	16S_ASV_7752	0.27691101373550947
			16S_ASV_21965	16S_ASV_7752	0.2268057576403679
			16S_ASV_2461	16S_ASV_7752	0.2133896711093636
			16S_ASV_4324	16S_ASV_7752	0.3107429126124444
			16S_ASV_1259	16S_ASV_776	0.2288948857292457
			16S_ASV_3456	16S_ASV_776	0.27
			16S_ASV_3604	16S_ASV_776	0.23551952518287717
			16S_ASV_5623	16S_ASV_776	0.23920245095404188
			16S_ASV_594	16S_ASV_776	0.29011679299856435
			16S_ASV_7166	16S_ASV_776	0.20574150610679745
			16S_ASV_16910	16S_ASV_7760	0.2394116032190072
			16S_ASV_17495	16S_ASV_7760	0.19921459856159968
			16S_ASV_1817	16S_ASV_7760	0.20228575294594445
			16S_ASV_2718	16S_ASV_7760	0.2430802018535549
			16S_ASV_276	16S_ASV_7760	0.21124812346418648
			16S_ASV_7378	16S_ASV_7760	0.3771232791380074
			16S_ASV_10992	16S_ASV_7762	-0.31
			16S_ASV_6446	16S_ASV_7762	-0.34
			16S_ASV_16704	16S_ASV_7764	-1
			16S_ASV_16953	16S_ASV_7764	1
			18S_ASV_811	16S_ASV_7765	0.4881895833745142
			16S_ASV_1334	16S_ASV_7765	0.21959377810643704
			16S_ASV_2116	16S_ASV_7765	0.22780063760832528
			16S_ASV_2853	16S_ASV_7765	0.48239874839782715
			16S_ASV_4148	16S_ASV_7765	0.27617950367211874
			16S_ASV_6944	16S_ASV_7765	0.20413301392484182
			18S_ASV_2053	16S_ASV_7768	0.3137382430640064
			18S_ASV_4716	16S_ASV_7768	0.2809395452827007
			16S_ASV_1820	16S_ASV_7768	0.23725628835867787
			16S_ASV_19003	16S_ASV_7768	0.3090263355099376
			16S_ASV_6414	16S_ASV_7768	0.53
			16S_ASV_225	16S_ASV_777	0.23078206922813999
			16S_ASV_2593	16S_ASV_777	0.21146530255799392
			16S_ASV_420	16S_ASV_777	0.23121600648524793
			16S_ASV_536	16S_ASV_777	0.22387200858810025
			16S_ASV_20609	16S_ASV_7770	0.19890913367271423
			16S_ASV_2982	16S_ASV_7770	0.3869922161102295
			16S_ASV_3910	16S_ASV_7770	0.26168886169887373
			16S_ASV_4769	16S_ASV_7770	-0.23
			16S_ASV_7679	16S_ASV_7770	0.6
			16S_ASV_12523	16S_ASV_7773	-0.21
			16S_ASV_14436	16S_ASV_7773	0.5387346744537354
			16S_ASV_4251	16S_ASV_7773	0.4440883994102478
			18S_ASV_256	16S_ASV_7778	0.23689586428228682
			16S_ASV_20301	16S_ASV_7778	0.73
			16S_ASV_23192	16S_ASV_7778	0.39229433029591676
			16S_ASV_3614	16S_ASV_7778	0.23282486399390512
			16S_ASV_6470	16S_ASV_7778	0.22221905711673984
			16S_ASV_1255	16S_ASV_7783	0.25173911452293396
			16S_ASV_3072	16S_ASV_7783	0.20766706051939562
			16S_ASV_3576	16S_ASV_7783	0.2629849332516882
			16S_ASV_4273	16S_ASV_7783	0.28387603033513115
			16S_ASV_7475	16S_ASV_7783	0.2819611478644454
			18S_ASV_2053	16S_ASV_7784	0.34402820418973096
			16S_ASV_1313	16S_ASV_7784	0.20279044946183475
			16S_ASV_22424	16S_ASV_7784	0.2771840208485826
			18S_ASV_644	16S_ASV_7785	0.24031782901699136
			16S_ASV_10823	16S_ASV_7785	0.27065137468830847
			16S_ASV_14378	16S_ASV_7785	0.54
			16S_ASV_18726	16S_ASV_7785	0.43213050301245237
			16S_ASV_23083	16S_ASV_7785	0.54
			16S_ASV_3767	16S_ASV_7785	0.2295065778904804
			16S_ASV_5485	16S_ASV_7785	0.2942173727791181
			16S_ASV_6014	16S_ASV_7785	0.22900684413538436
			16S_ASV_6385	16S_ASV_7785	0.27860658950924894
			16S_ASV_7077	16S_ASV_7785	0.48680099844932556
			18S_ASV_556	16S_ASV_7787	0.23518390032277736
			16S_ASV_10998	16S_ASV_7787	0.3179480106502855
			16S_ASV_12241	16S_ASV_7787	0.2581713861193414
			16S_ASV_22460	16S_ASV_7787	0.4991153948064511
			16S_ASV_7643	16S_ASV_7787	0.32599825304312335
			16S_ASV_17765	16S_ASV_7788	0.23473304510116577
			16S_ASV_19949	16S_ASV_7788	0.28552231192588806
			16S_ASV_2272	16S_ASV_7788	0.20646867640674366
			16S_ASV_2804	16S_ASV_7788	0.33522251288555466
			16S_ASV_283	16S_ASV_7788	0.5397154678006486
			16S_ASV_5116	16S_ASV_7788	0.9544768333435059
			16S_ASV_11764	16S_ASV_7794	0.9924952983856201
			16S_ASV_12131	16S_ASV_7794	0.33567321863472044
			16S_ASV_153	16S_ASV_7794	0.98
			18S_ASV_576	16S_ASV_780	0.26091343319755894
			16S_ASV_1010	16S_ASV_780	0.3370490972055984
			16S_ASV_199	16S_ASV_780	0.4204818998301404
			16S_ASV_2183	16S_ASV_780	0.22820530395605304
			16S_ASV_762	16S_ASV_780	0.2727012669292284
			16S_ASV_23073	16S_ASV_7800	0.9990005493164062
			16S_ASV_2444	16S_ASV_7800	0.9816424344312733
			16S_ASV_10473	16S_ASV_7806	0.9997178316116333
			16S_ASV_13752	16S_ASV_7806	1
			16S_ASV_5635	16S_ASV_7808	0.40567731857299805
			16S_ASV_5839	16S_ASV_7808	0.6629800200462341
			16S_ASV_6127	16S_ASV_7808	0.4610919654369354
			18S_ASV_1170	16S_ASV_781	0.20082590951490065
			18S_ASV_2999	16S_ASV_781	0.22841588668425775
			16S_ASV_10939	16S_ASV_781	0.32696952918730326
			16S_ASV_16979	16S_ASV_781	0.3114971037796454
			16S_ASV_28583	16S_ASV_781	0.6840026805084652
			16S_ASV_7208	16S_ASV_781	0.37860241532325745
			16S_ASV_23124	16S_ASV_7814	1
			18S_ASV_1190	16S_ASV_7825	0.7183399102594203
			16S_ASV_3278	16S_ASV_7825	0.3724369608180548
			16S_ASV_6852	16S_ASV_7825	0.19825286330094338
			16S_ASV_781	16S_ASV_7825	0.27560658577404173
			16S_ASV_10907	16S_ASV_7833	0.9999381899833679
			16S_ASV_11481	16S_ASV_7833	0.9417741826374247
			16S_ASV_1521	16S_ASV_7833	0.4076717448109241
			16S_ASV_2357	16S_ASV_7833	0.30260002613067627
			16S_ASV_3776	16S_ASV_7833	0.7336226066631689
			16S_ASV_6512	16S_ASV_7833	-0.21
			18S_ASV_2938	16S_ASV_7834	0.2771632808280828
			18S_ASV_2959	16S_ASV_7834	0.22631375433925346
			18S_ASV_6137	16S_ASV_7834	0.21074245070237949
			16S_ASV_14223	16S_ASV_7834	0.47286587259158624
			16S_ASV_28803	16S_ASV_7834	0.2003333482903658
			16S_ASV_516	16S_ASV_7834	0.22177094470077988
			16S_ASV_5374	16S_ASV_7834	0.21594523433539026
			16S_ASV_6116	16S_ASV_7834	0.22
			16S_ASV_6704	16S_ASV_7834	0.2974090407666232
			16S_ASV_17460	16S_ASV_7835	1
			16S_ASV_16804	16S_ASV_7836	-0.36
			16S_ASV_23108	16S_ASV_7836	0.9999043345451355
			16S_ASV_746	16S_ASV_7836	1
			16S_ASV_28826	16S_ASV_7837	1
			16S_ASV_11285	16S_ASV_7848	0.73
			16S_ASV_16101	16S_ASV_7848	-0.36
			16S_ASV_6406	16S_ASV_7848	0.43226930499076843
			16S_ASV_1111	16S_ASV_785	0.28864679326990617
			16S_ASV_1305	16S_ASV_785	0.28665442076412495
			16S_ASV_1515	16S_ASV_785	0.2961447444943436
			16S_ASV_1950	16S_ASV_785	0.2147979558002229
			16S_ASV_496	16S_ASV_785	0.21390581868131953
			16S_ASV_613	16S_ASV_785	0.2324523091113946
			16S_ASV_671	16S_ASV_785	0.19981006976073806
			16S_ASV_10221	16S_ASV_7850	0.2495808549516783
			16S_ASV_13212	16S_ASV_7850	0.3100554943084717
			16S_ASV_21884	16S_ASV_7850	0.20923034903747428
			16S_ASV_3352	16S_ASV_7850	0.22203539006712003
			16S_ASV_695	16S_ASV_7850	0.35721641778945923
			16S_ASV_7055	16S_ASV_7850	0.20258588571589767
			18S_ASV_3806	16S_ASV_7854	0.2333620464424485
			16S_ASV_14552	16S_ASV_7854	0.2912319917300792
			16S_ASV_15187	16S_ASV_7854	0.3663369777189992
			16S_ASV_2440	16S_ASV_7854	0.49688255517343644
			16S_ASV_3706	16S_ASV_7854	0.4657233975446618
			16S_ASV_6281	16S_ASV_7854	0.3551677170929835
			16S_ASV_726	16S_ASV_7854	0.24432271952190143
			18S_ASV_3405	16S_ASV_7855	0.25772833824157715
			16S_ASV_21438	16S_ASV_7855	0.44937965273857117
			16S_ASV_2283	16S_ASV_7855	0.47
			16S_ASV_3689	16S_ASV_7855	0.3593578487038887
			16S_ASV_1214	16S_ASV_786	0.4379784860375172
			16S_ASV_1953	16S_ASV_786	0.2607650664568204
			16S_ASV_262	16S_ASV_786	0.20174381408633812
			16S_ASV_288	16S_ASV_786	0.44552636133577167
			16S_ASV_536	16S_ASV_786	0.23949601697057746
			16S_ASV_679	16S_ASV_786	0.2091210137993085
			16S_ASV_10907	16S_ASV_7860	1
			16S_ASV_11481	16S_ASV_7860	1
			16S_ASV_22469	16S_ASV_7863	1
			16S_ASV_20616	16S_ASV_7865	1
			16S_ASV_10172	16S_ASV_7866	0.26
			16S_ASV_1299	16S_ASV_7866	0.33540419160656726
			16S_ASV_1742	16S_ASV_7866	0.2297748239947633
			16S_ASV_3500	16S_ASV_7866	0.21478917005610115
			16S_ASV_3758	16S_ASV_7866	0.25994034362692064
			16S_ASV_7723	16S_ASV_7866	0.4188714039725561
			16S_ASV_14259	16S_ASV_787	0.28117480790089217
			16S_ASV_2604	16S_ASV_787	0.20473263095420194
			16S_ASV_4688	16S_ASV_787	0.24867332898749095
			16S_ASV_472	16S_ASV_787	0.28638664645983697
			16S_ASV_5963	16S_ASV_787	0.19838237562713237
			16S_ASV_1087	16S_ASV_7871	0.2546998547871484
			16S_ASV_11261	16S_ASV_7871	0.3259011864101574
			16S_ASV_18576	16S_ASV_7871	0.2856034377588282
			16S_ASV_3715	16S_ASV_7871	0.26581968643353443
			16S_ASV_3952	16S_ASV_7871	0.32610166159683973
			16S_ASV_5045	16S_ASV_7871	0.20834252777364418
			16S_ASV_5832	16S_ASV_7871	0.3516234737783099
			16S_ASV_7455	16S_ASV_7871	0.2830593407694838
			16S_ASV_23078	16S_ASV_7872	0.9948123097419739
			18S_ASV_2952	16S_ASV_7876	0.22593298434572331
			18S_ASV_306	16S_ASV_7876	0.20132560839046443
			16S_ASV_10879	16S_ASV_7876	0.2962759333702571
			16S_ASV_20617	16S_ASV_7876	0.2137962503119679
			16S_ASV_2167	16S_ASV_7876	0.2737250030040741
			16S_ASV_2960	16S_ASV_7876	0.32242089201823126
			16S_ASV_3373	16S_ASV_7876	0.2812386609856289
			18S_ASV_6984	16S_ASV_7881	0.31194852071107326
			16S_ASV_2587	16S_ASV_7881	0.5733290899483352
			16S_ASV_4190	16S_ASV_7881	0.23
			16S_ASV_10211	16S_ASV_7883	1
			18S_ASV_2429	16S_ASV_7885	0.2842881025310644
			18S_ASV_75	16S_ASV_7885	0.24751282329758054
			16S_ASV_3186	16S_ASV_7885	0.25213118071537266
			16S_ASV_3529	16S_ASV_7885	0.22977931797504425
			16S_ASV_4920	16S_ASV_7885	0.3
			16S_ASV_5381	16S_ASV_7885	0.20572839787952776
			16S_ASV_5527	16S_ASV_7885	0.4416936443676685
			16S_ASV_1737	16S_ASV_789	0.4
			16S_ASV_1778	16S_ASV_789	0.22181997439478243
			16S_ASV_70	16S_ASV_789	0.35573271552349484
			16S_ASV_14541	16S_ASV_7890	0.9985754489898682
			16S_ASV_11089	16S_ASV_7892	0.3969366583006366
			16S_ASV_16279	16S_ASV_7892	0.25585174215929135
			16S_ASV_18998	16S_ASV_7892	0.28785429886405545
			16S_ASV_3982	16S_ASV_7892	-0.26
			18S_ASV_223	16S_ASV_79	0.21930197106545685
			16S_ASV_1916	16S_ASV_79	0.2941470732867885
			16S_ASV_2199	16S_ASV_79	0.22456122322449673
			16S_ASV_316	16S_ASV_79	0.41278883167112135
			16S_ASV_3294	16S_ASV_79	0.30996495755755643
			16S_ASV_4129	16S_ASV_79	0.3528042971446553
			16S_ASV_3105	16S_ASV_790	0.33
			16S_ASV_725	16S_ASV_790	0.20933018667322886
			16S_ASV_760	16S_ASV_790	0.23
			16S_ASV_7881	16S_ASV_790	0.24629852175712585
			18S_ASV_91	16S_ASV_7900	0.3967247779327086
			16S_ASV_22434	16S_ASV_7900	0.21138881257910183
			16S_ASV_686	16S_ASV_7900	0.2340340855662119
			16S_ASV_6967	16S_ASV_7900	0.2915791723664857
			18S_ASV_184	16S_ASV_7901	0.21500594284758479
			18S_ASV_4633	16S_ASV_7901	0.20129147756752863
			16S_ASV_10173	16S_ASV_7901	0.25955174250578567
			16S_ASV_13338	16S_ASV_7901	0.5296778678894043
			16S_ASV_3316	16S_ASV_7901	0.25
			16S_ASV_3766	16S_ASV_7901	0.22150978498599183
			16S_ASV_5904	16S_ASV_7901	0.2649703025817871
			16S_ASV_6547	16S_ASV_7901	0.3515078487413571
			16S_ASV_12213	16S_ASV_7908	0.6849132396409171
			16S_ASV_28632	16S_ASV_7908	0.2815622483433317
			16S_ASV_3427	16S_ASV_7908	0.7563504939432317
			16S_ASV_19945	16S_ASV_7910	0.9999281764030457
			16S_ASV_11922	16S_ASV_7911	1
			16S_ASV_13188	16S_ASV_7912	0.9999787211418152
			16S_ASV_14942	16S_ASV_7912	-1
			18S_ASV_1197	16S_ASV_7919	0.2569021874014297
			16S_ASV_17	16S_ASV_7919	0.30700860658928447
			16S_ASV_18220	16S_ASV_7919	0.52
			16S_ASV_3956	16S_ASV_7919	0.48546006399979136
			16S_ASV_5937	16S_ASV_7919	0.2249494594900972
			18S_ASV_310	16S_ASV_7923	-0.36
			18S_ASV_799	16S_ASV_7923	0.20531514116963823
			16S_ASV_12380	16S_ASV_7923	0.4454725980758667
			16S_ASV_2337	16S_ASV_7923	0.8132057803215016
			18S_ASV_2629	16S_ASV_7925	0.3595418272777005
			18S_ASV_503	16S_ASV_7925	0.21287780042941873
			16S_ASV_13785	16S_ASV_7925	0.43130791187286377
			16S_ASV_16281	16S_ASV_7925	0.57
			16S_ASV_18467	16S_ASV_7925	0.4841995748484895
			16S_ASV_2391	16S_ASV_7925	-0.36
			16S_ASV_2620	16S_ASV_7925	0.2819361748340773
			16S_ASV_3408	16S_ASV_7925	0.24136570881808303
			16S_ASV_5732	16S_ASV_7925	0.2121584571343176
			16S_ASV_2295	16S_ASV_7926	0.39
			16S_ASV_3386	16S_ASV_7926	0.27385868532201174
			16S_ASV_4929	16S_ASV_7926	0.21919437204457187
			16S_ASV_5002	16S_ASV_7926	0.4316215985902971
			16S_ASV_126	16S_ASV_7929	0.26632943922268576
			16S_ASV_18998	16S_ASV_7929	0.4549143159444314
			16S_ASV_21022	16S_ASV_7929	0.19892507739118667
			16S_ASV_3425	16S_ASV_7929	0.20780836912306044
			16S_ASV_5299	16S_ASV_7929	0.27064045006672716
			16S_ASV_6178	16S_ASV_7938	0.8800051651154929
			16S_ASV_6719	16S_ASV_7938	0.44055410403376655
			16S_ASV_7329	16S_ASV_7938	-0.23
			16S_ASV_1161	16S_ASV_794	0.2138320731525174
			16S_ASV_1359	16S_ASV_794	0.2229557440767374
			16S_ASV_1962	16S_ASV_794	0.22654433833598703
			16S_ASV_2787	16S_ASV_794	0.20045490195331786
			16S_ASV_4033	16S_ASV_794	0.27058143773416377
			18S_ASV_2424	16S_ASV_7941	0.20263950433129022
			18S_ASV_2605	16S_ASV_7941	0.3768589201225896
			18S_ASV_317	16S_ASV_7941	0.24095090752708198
			18S_ASV_365	16S_ASV_7941	0.21220992593056767
			18S_ASV_375	16S_ASV_7941	0.25638711728398245
			16S_ASV_12777	16S_ASV_7941	0.25
			16S_ASV_1817	16S_ASV_7941	0.3131492354109459
			16S_ASV_1974	16S_ASV_7941	0.2020625087681287
			16S_ASV_3627	16S_ASV_7941	0.3946273837518682
			16S_ASV_446	16S_ASV_7941	0.2556580021269633
			18S_ASV_477	16S_ASV_7942	0.21482906735368568
			16S_ASV_17400	16S_ASV_7942	0.19875851273536682
			16S_ASV_20592	16S_ASV_7942	0.3780612105025996
			16S_ASV_20961	16S_ASV_7942	0.3030995112055802
			16S_ASV_3276	16S_ASV_7942	0.2468874305486679
			16S_ASV_5996	16S_ASV_7942	0.28689885803592874
			16S_ASV_6967	16S_ASV_7942	0.25915651895628133
			16S_ASV_7473	16S_ASV_7942	0.2701273011974271
			16S_ASV_10540	16S_ASV_7945	0.9501536621386409
			16S_ASV_22160	16S_ASV_7945	1
			16S_ASV_5077	16S_ASV_7945	0.9872137702872047
			18S_ASV_841	16S_ASV_7947	0.22094248723496257
			16S_ASV_14453	16S_ASV_7947	0.2897177077797852
			16S_ASV_1936	16S_ASV_7947	0.22708350951815617
			16S_ASV_2852	16S_ASV_7947	0.23460928669201564
			16S_ASV_3904	16S_ASV_7947	0.25977343733933295
			16S_ASV_4633	16S_ASV_7947	0.2068919061346883
			16S_ASV_6344	16S_ASV_7947	-0.2
			18S_ASV_118	16S_ASV_795	0.2061695927412777
			16S_ASV_1158	16S_ASV_795	0.28209640459771607
			16S_ASV_1573	16S_ASV_795	0.20078127791398684
			16S_ASV_18	16S_ASV_795	0.2772244684599734
			16S_ASV_219	16S_ASV_795	-0.22
			16S_ASV_2201	16S_ASV_795	0.2156758188992842
			16S_ASV_2710	16S_ASV_795	0.2064636979829321
			16S_ASV_3117	16S_ASV_795	0.20031781383288774
			16S_ASV_473	16S_ASV_795	0.22009890757467934
			16S_ASV_661	16S_ASV_795	0.27294684032272787
			18S_ASV_455	16S_ASV_796	-0.44
			16S_ASV_18216	16S_ASV_796	0.9937259634846204
			16S_ASV_3282	16S_ASV_796	0.92
			16S_ASV_4787	16S_ASV_796	0.2320584280366999
			18S_ASV_20	16S_ASV_7961	0.2170408509158601
			16S_ASV_14751	16S_ASV_7961	0.2848270833492279
			16S_ASV_3441	16S_ASV_7961	0.3772981383570726
			16S_ASV_3614	16S_ASV_7961	0.2204562868835643
			16S_ASV_3988	16S_ASV_7961	0.3231581449508667
			16S_ASV_4130	16S_ASV_7961	0.23796412088590582
			16S_ASV_6071	16S_ASV_7961	0.3344464898109436
			18S_ASV_4794	16S_ASV_7967	0.33761546627351313
			16S_ASV_3082	16S_ASV_7967	0.20141197379190215
			16S_ASV_4476	16S_ASV_7967	0.3100765645503998
			16S_ASV_6525	16S_ASV_7967	0.24448171077489442
			16S_ASV_7252	16S_ASV_7967	0.44011029601097107
			16S_ASV_7643	16S_ASV_7967	0.20142609675531298
			18S_ASV_25	16S_ASV_798	-0.32
			16S_ASV_1876	16S_ASV_798	0.2627275586128235
			16S_ASV_2176	16S_ASV_798	0.1995200100470186
			16S_ASV_2238	16S_ASV_798	0.22033394285193061
			16S_ASV_358	16S_ASV_798	0.2196352166112556
			16S_ASV_623	16S_ASV_798	0.22375432320543748
			18S_ASV_4521	16S_ASV_7981	0.23595168136898795
			16S_ASV_10050	16S_ASV_7981	0.53
			16S_ASV_12156	16S_ASV_7981	0.3117929995059967
			16S_ASV_23196	16S_ASV_7981	0.5814258660773439
			16S_ASV_25645	16S_ASV_7981	0.3150330260074032
			16S_ASV_28803	16S_ASV_7981	0.2356651739271325
			16S_ASV_3596	16S_ASV_7981	0.20005459938262746
			16S_ASV_798	16S_ASV_7981	-0.21
			16S_ASV_5547	16S_ASV_7987	0.5755688432325868
			16S_ASV_7140	16S_ASV_7987	0.2095357051401608
			16S_ASV_7392	16S_ASV_7987	0.4193364925831111
			16S_ASV_7629	16S_ASV_7987	0.53
			18S_ASV_1080	16S_ASV_7988	0.2383033037185669
			16S_ASV_17938	16S_ASV_7988	0.2709102855120751
			16S_ASV_1910	16S_ASV_7988	0.4720373402279334
			16S_ASV_3204	16S_ASV_7988	0.7743277476654296
			16S_ASV_5157	16S_ASV_7988	0.20669584870839203
			16S_ASV_6210	16S_ASV_7988	0.39167749881744385
			18S_ASV_3456	16S_ASV_7990	0.2556050095252246
			18S_ASV_587	16S_ASV_7990	0.37457811292352733
			16S_ASV_1762	16S_ASV_7990	0.35483324477991446
			16S_ASV_2790	16S_ASV_7990	0.19841541396260742
			16S_ASV_4943	16S_ASV_7990	0.2028828263282776
			16S_ASV_667	16S_ASV_7990	0.25284764706733426
			16S_ASV_703	16S_ASV_7990	0.33903763260946207
			18S_ASV_439	16S_ASV_7998	0.20052842225689327
			18S_ASV_443	16S_ASV_7998	0.3399103788770911
			18S_ASV_490	16S_ASV_7998	0.2751825341086765
			16S_ASV_15708	16S_ASV_7998	0.3592783823556723
			16S_ASV_167	16S_ASV_7998	0.1985314061010206
			16S_ASV_17460	16S_ASV_7998	0.4538404503255176
			16S_ASV_2220	16S_ASV_7998	0.2051527388268848
			16S_ASV_3224	16S_ASV_7998	0.3672835561484932
			18S_ASV_441	16S_ASV_80	0.21672555758911247
			16S_ASV_168	16S_ASV_80	0.24633686286312026
			16S_ASV_1962	16S_ASV_80	0.2097972791168414
			16S_ASV_213	16S_ASV_80	0.2873448179822126
			16S_ASV_259	16S_ASV_80	0.22044509311934696
			16S_ASV_358	16S_ASV_80	-0.21
			16S_ASV_417	16S_ASV_80	0.24132324285991186
			16S_ASV_56	16S_ASV_80	0.3320140510315316
			18S_ASV_284	16S_ASV_800	0.21319091320037842
			18S_ASV_710	16S_ASV_800	0.26581206917762756
			16S_ASV_1791	16S_ASV_800	0.23321328956177273
			16S_ASV_3218	16S_ASV_800	0.21601019632104107
			16S_ASV_7919	16S_ASV_800	0.2086023124104705
			18S_ASV_2027	16S_ASV_8001	0.43152294790647205
			16S_ASV_23191	16S_ASV_8001	0.3010107415725068
			16S_ASV_276	16S_ASV_8001	0.2844096236636285
			16S_ASV_3129	16S_ASV_8001	0.2146525157758279
			16S_ASV_5802	16S_ASV_8001	0.20719944012088634
			18S_ASV_4716	16S_ASV_8003	0.3380269511702654
			16S_ASV_10172	16S_ASV_8003	0.7778586288832419
			16S_ASV_1188	16S_ASV_8003	0.32178620514535405
			16S_ASV_16842	16S_ASV_8003	0.21069771076250432
			16S_ASV_2670	16S_ASV_8003	0.3398043599316238
			16S_ASV_695	16S_ASV_8003	0.2630857341234371
			16S_ASV_13109	16S_ASV_801	0.2017610049003061
			16S_ASV_16914	16S_ASV_801	0.46707138419151306
			16S_ASV_3062	16S_ASV_801	0.19921249151229858
			16S_ASV_4377	16S_ASV_801	0.2665261884121002
			18S_ASV_2764	16S_ASV_8010	0.25765693739986606
			18S_ASV_645	16S_ASV_8010	0.3474074602127075
			16S_ASV_13035	16S_ASV_8010	0.44162642005751107
			16S_ASV_17706	16S_ASV_8010	0.2986986150866759
			16S_ASV_2627	16S_ASV_8010	0.25689196586608887
			16S_ASV_3223	16S_ASV_8010	0.27074118634694233
			16S_ASV_5678	16S_ASV_8010	0.19817623467797657
			16S_ASV_7213	16S_ASV_8010	0.2591533057617411
			16S_ASV_7354	16S_ASV_8010	0.30420710666394796
			18S_ASV_1031	16S_ASV_802	0.29
			16S_ASV_1198	16S_ASV_802	0.22454496464829096
			16S_ASV_1483	16S_ASV_802	0.2345601664693043
			16S_ASV_2616	16S_ASV_802	0.23736270434862536
			16S_ASV_3148	16S_ASV_802	0.20359923532663396
			16S_ASV_4431	16S_ASV_802	0.2456468440653664
			16S_ASV_5960	16S_ASV_802	0.2946869716146519
			16S_ASV_633	16S_ASV_802	0.21525534080029235
			16S_ASV_66	16S_ASV_802	0.2487283784372207
			18S_ASV_8632	16S_ASV_8020	0.5467586479916524
			16S_ASV_11537	16S_ASV_8020	0.4004116361090777
			16S_ASV_17001	16S_ASV_8020	0.44145774016931627
			16S_ASV_21438	16S_ASV_8020	0.32611746893962623
			16S_ASV_3722	16S_ASV_8020	0.44746416140106277
			16S_ASV_10785	16S_ASV_8029	1
			18S_ASV_3421	16S_ASV_803	0.2054148554202813
			16S_ASV_1560	16S_ASV_803	0.27
			16S_ASV_2338	16S_ASV_803	0.26875576641876253
			16S_ASV_2861	16S_ASV_803	0.25691074677991715
			16S_ASV_3091	16S_ASV_803	0.25001217369695505
			16S_ASV_3315	16S_ASV_803	0.2931516196145679
			16S_ASV_12229	16S_ASV_8030	0.20006883185042168
			16S_ASV_3447	16S_ASV_8030	0.2121974229812622
			16S_ASV_4684	16S_ASV_8030	0.22009289675021282
			16S_ASV_7517	16S_ASV_8030	0.21772238897923216
			18S_ASV_445	16S_ASV_8033	0.24853711772634932
			16S_ASV_14888	16S_ASV_8033	0.5050185678298108
			16S_ASV_1817	16S_ASV_8033	0.2281335220126287
			16S_ASV_23892	16S_ASV_8033	0.3072149455547333
			16S_ASV_2578	16S_ASV_8033	0.20908578207090867
			16S_ASV_11231	16S_ASV_8039	-1
			16S_ASV_11965	16S_ASV_8039	1
			16S_ASV_2389	16S_ASV_8043	0.35689496564533785
			16S_ASV_2617	16S_ASV_8043	0.2590169943095019
			16S_ASV_2858	16S_ASV_8043	0.2545816015766465
			16S_ASV_5746	16S_ASV_8043	0.2502906597346798
			16S_ASV_10211	16S_ASV_8050	0.5854026675224304
			16S_ASV_730	16S_ASV_8050	0.9801335437887092
			16S_ASV_10514	16S_ASV_8053	-1
			16S_ASV_19904	16S_ASV_8053	0.9999271631240845
			16S_ASV_20972	16S_ASV_8053	0.6401905615096053
			16S_ASV_23801	16S_ASV_8053	0.9856626391410828
			16S_ASV_13026	16S_ASV_8056	-0.21
			16S_ASV_6446	16S_ASV_8056	-0.28
			16S_ASV_7762	16S_ASV_8056	0.7722853946931333
			18S_ASV_1156	16S_ASV_8057	-0.49
			18S_ASV_687	16S_ASV_8057	-0.38
			16S_ASV_12871	16S_ASV_8057	0.54
			16S_ASV_6585	16S_ASV_8057	-0.37
			16S_ASV_7762	16S_ASV_8057	0.5726162594190134
			16S_ASV_2292	16S_ASV_8059	0.2529602348804474
			16S_ASV_2909	16S_ASV_8059	0.6724101460955141
			16S_ASV_3616	16S_ASV_8059	0.20100116775269558
			16S_ASV_4604	16S_ASV_8059	0.26329126970923356
			16S_ASV_5839	16S_ASV_8059	0.5017200112342834
			16S_ASV_6430	16S_ASV_8059	0.4546347520605389
			18S_ASV_363	16S_ASV_8061	0.2791409194469452
			18S_ASV_6682	16S_ASV_8061	0.22551857191150507
			16S_ASV_11426	16S_ASV_8061	0.26581667482587085
			16S_ASV_14014	16S_ASV_8061	0.27356395100670283
			16S_ASV_2103	16S_ASV_8061	0.23438398399910287
			16S_ASV_2214	16S_ASV_8061	0.25549042224884033
			16S_ASV_5880	16S_ASV_8061	0.2782267599459803
			16S_ASV_16227	16S_ASV_8072	0.30571530927551105
			16S_ASV_16727	16S_ASV_8072	0.4324200749397278
			16S_ASV_23182	16S_ASV_8072	0.9854545773927289
			16S_ASV_24679	16S_ASV_8072	0.9987179040908813
			16S_ASV_2918	16S_ASV_8072	0.41426628828048706
			16S_ASV_6772	16S_ASV_8072	0.6416990160942078
			16S_ASV_11699	16S_ASV_8089	0.9995746612548828
			16S_ASV_17237	16S_ASV_8089	-1
			18S_ASV_523	16S_ASV_809	0.2295595109462738
			16S_ASV_154	16S_ASV_809	0.2166167050600052
			16S_ASV_1906	16S_ASV_809	0.22268078439323058
			16S_ASV_15310	16S_ASV_8093	0.48601681121949436
			16S_ASV_3129	16S_ASV_8093	0.40738813611523006
			16S_ASV_48	16S_ASV_8093	0.24811269314653725
			18S_ASV_598	16S_ASV_81	0.3478825637812471
			18S_ASV_85	16S_ASV_81	0.41
			18S_ASV_91	16S_ASV_81	0.21485441027385868
			16S_ASV_6052	16S_ASV_81	0.22490057349205017
			16S_ASV_10046	16S_ASV_8102	1
			18S_ASV_2605	16S_ASV_8103	0.2364086248491324
			18S_ASV_617	16S_ASV_8103	0.22161735064016772
			16S_ASV_12523	16S_ASV_8103	0.38
			16S_ASV_1327	16S_ASV_8103	0.22233856865541174
			16S_ASV_5051	16S_ASV_8103	0.4266853465594884
			16S_ASV_5392	16S_ASV_8103	-0.22
			16S_ASV_671	16S_ASV_8103	0.2854301451294535
			18S_ASV_968	16S_ASV_8105	0.2604302763938904
			16S_ASV_10869	16S_ASV_8105	0.7500092387199402
			16S_ASV_11595	16S_ASV_8105	-0.48
			16S_ASV_12871	16S_ASV_8105	-0.44
			16S_ASV_1575	16S_ASV_8105	0.27631887793540955
			16S_ASV_3513	16S_ASV_8105	0.2792004250700402
			16S_ASV_3494	16S_ASV_8106	0.29689541459083557
			16S_ASV_4376	16S_ASV_8106	-0.36
			16S_ASV_4646	16S_ASV_8106	0.3657519221305847
			16S_ASV_4742	16S_ASV_8106	0.28583741188049316
			18S_ASV_898	16S_ASV_8109	0.5020768046379089
			16S_ASV_13212	16S_ASV_8109	-0.22
			16S_ASV_2587	16S_ASV_8109	0.23636791110038757
			16S_ASV_3244	16S_ASV_8109	0.5036596016584521
			16S_ASV_3364	16S_ASV_8109	0.8012797066565058
			18S_ASV_256	16S_ASV_811	0.23307428043121364
			16S_ASV_172	16S_ASV_811	0.23231500560173343
			16S_ASV_1944	16S_ASV_811	0.28
			16S_ASV_2512	16S_ASV_811	0.23452235287532916
			16S_ASV_3054	16S_ASV_811	0.22680463535929637
			16S_ASV_3441	16S_ASV_811	0.28303547954595787
			16S_ASV_13328	16S_ASV_8110	0.21339306817560535
			16S_ASV_1454	16S_ASV_8110	0.20278360206176738
			16S_ASV_1659	16S_ASV_8110	0.33627839198639986
			16S_ASV_3439	16S_ASV_8110	0.19943092266523627
			16S_ASV_4289	16S_ASV_8110	0.5276701778255608
			16S_ASV_5568	16S_ASV_8110	0.2862405149574814
			16S_ASV_5996	16S_ASV_8110	0.21126762054808934
			16S_ASV_6768	16S_ASV_8110	0.25310278204784353
			16S_ASV_794	16S_ASV_8110	0.3344196113630243
			16S_ASV_16742	16S_ASV_8111	0.85
			16S_ASV_21903	16S_ASV_8111	0.20679964125156403
			16S_ASV_5086	16S_ASV_8111	0.20512427389621735
			16S_ASV_741	16S_ASV_8111	0.2557899927794625
			18S_ASV_268	16S_ASV_812	0.2633069883560383
			18S_ASV_661	16S_ASV_812	0.33937984243491964
			18S_ASV_691	16S_ASV_812	0.22939609267325667
			16S_ASV_1375	16S_ASV_812	0.25760855555129564
			16S_ASV_1709	16S_ASV_812	0.36399742057995205
			16S_ASV_1939	16S_ASV_812	0.24712822336030255
			16S_ASV_2647	16S_ASV_812	0.2072000464805443
			16S_ASV_3342	16S_ASV_812	0.2454857690285327
			16S_ASV_10577	16S_ASV_8123	0.4514029627123611
			16S_ASV_119	16S_ASV_8123	0.3000472189866216
			16S_ASV_14303	16S_ASV_8123	0.57
			16S_ASV_22434	16S_ASV_8123	0.21495837288845696
			18S_ASV_116	16S_ASV_8128	0.19860818514151135
			16S_ASV_13438	16S_ASV_8128	0.1986575574076584
			16S_ASV_4988	16S_ASV_8128	0.2830572724342346
			16S_ASV_5328	16S_ASV_8128	0.22995353713167568
			16S_ASV_1028	16S_ASV_813	0.3248246363543949
			16S_ASV_1931	16S_ASV_813	0.24369020189331542
			16S_ASV_417	16S_ASV_813	0.2736430749044011
			16S_ASV_452	16S_ASV_813	0.2064869343082423
			16S_ASV_563	16S_ASV_813	0.20594911309494648
			16S_ASV_4765	16S_ASV_8136	0.22906530415667756
			16S_ASV_5331	16S_ASV_8136	0.23204301057930526
			16S_ASV_5824	16S_ASV_8136	0.21215142130542505
			16S_ASV_7919	16S_ASV_8136	0.21
			16S_ASV_13335	16S_ASV_8137	0.3437988034388857
			16S_ASV_22468	16S_ASV_8137	0.7078810435984738
			16S_ASV_4086	16S_ASV_8137	0.6224670069100059
			16S_ASV_18999	16S_ASV_814	0.2965470047713397
			16S_ASV_3492	16S_ASV_814	0.35644084195017245
			16S_ASV_5785	16S_ASV_814	0.6551940522224746
			16S_ASV_11273	16S_ASV_8140	0.5528500080108643
			16S_ASV_1676	16S_ASV_8140	0.2568553419442948
			16S_ASV_2017	16S_ASV_8140	0.22824934124946594
			16S_ASV_6900	16S_ASV_8140	0.3100510537624359
			16S_ASV_7213	16S_ASV_8140	0.4033277186960162
			16S_ASV_7722	16S_ASV_8140	-0.31
			16S_ASV_5482	16S_ASV_8141	0.6739181876182556
			16S_ASV_6697	16S_ASV_8141	0.2511380698797493
			18S_ASV_38	16S_ASV_815	0.2378020012551975
			16S_ASV_3529	16S_ASV_815	0.2174686590530268
			16S_ASV_393	16S_ASV_815	0.20678590783024645
			16S_ASV_76	16S_ASV_815	0.5207383701733375
			16S_ASV_28568	16S_ASV_8155	0.9999947547912598
			16S_ASV_1139	16S_ASV_816	0.35087282451867174
			16S_ASV_1252	16S_ASV_816	0.2552771163636254
			16S_ASV_1668	16S_ASV_816	0.3213285686000272
			16S_ASV_5241	16S_ASV_816	0.3190573099700225
			16S_ASV_23754	16S_ASV_8160	0.9999969601631165
			18S_ASV_3405	16S_ASV_8161	-0.2
			16S_ASV_18227	16S_ASV_8161	0.79
			18S_ASV_3736	16S_ASV_8165	0.37
			16S_ASV_10211	16S_ASV_8165	0.34308944802511654
			16S_ASV_16914	16S_ASV_8165	0.3915054202079773
			16S_ASV_19511	16S_ASV_8165	0.3901974432859254
			16S_ASV_20983	16S_ASV_8165	0.6182640078437143
			16S_ASV_21959	16S_ASV_8165	0.5983156344505048
			16S_ASV_2655	16S_ASV_8165	0.9928799761439776
			16S_ASV_3770	16S_ASV_8165	0.46022800023314686
			16S_ASV_7253	16S_ASV_8165	0.30038577049608217
			16S_ASV_11481	16S_ASV_8167	0.8068180084228516
			16S_ASV_2070	16S_ASV_8167	0.4536968767642975
			16S_ASV_2866	16S_ASV_8167	0.47379194395980256
			16S_ASV_4019	16S_ASV_8167	0.38088915390711475
			16S_ASV_4071	16S_ASV_8167	0.2296151058917329
			16S_ASV_1019	16S_ASV_8168	0.4579004360828513
			16S_ASV_1686	16S_ASV_8168	0.3239796020504462
			16S_ASV_4316	16S_ASV_8168	0.2446585105822724
			16S_ASV_5249	16S_ASV_8168	0.22778894353907678
			18S_ASV_1084	16S_ASV_8169	0.28513393039777934
			18S_ASV_1223	16S_ASV_8169	0.27064117789268494
			18S_ASV_782	16S_ASV_8169	0.23938242591024075
			16S_ASV_14100	16S_ASV_8169	0.20394405722618103
			16S_ASV_4156	16S_ASV_8169	0.21922953842727524
			16S_ASV_7588	16S_ASV_8169	0.6794925332069397
			18S_ASV_11173	16S_ASV_817	-0.21
			16S_ASV_1197	16S_ASV_817	0.24953796991276966
			16S_ASV_1514	16S_ASV_817	0.30994850383027606
			16S_ASV_1833	16S_ASV_817	0.43468427658081055
			16S_ASV_2848	16S_ASV_817	0.2494036856259057
			16S_ASV_3148	16S_ASV_817	0.23549065454317797
			16S_ASV_3373	16S_ASV_817	0.20009040984445395
			16S_ASV_6851	16S_ASV_817	0.2146720121088839
			16S_ASV_4442	16S_ASV_8170	0.5348230944720828
			16S_ASV_7329	16S_ASV_8170	0.32571542263031006
			16S_ASV_10866	16S_ASV_8172	-0.26
			16S_ASV_10868	16S_ASV_8172	0.8589777004364094
			16S_ASV_11730	16S_ASV_8172	-0.67
			16S_ASV_16726	16S_ASV_8172	-0.5
			16S_ASV_1710	16S_ASV_8172	0.5791413961691398
			16S_ASV_4742	16S_ASV_8173	0.39573997259140015
			16S_ASV_5138	16S_ASV_8173	0.37045648089761185
			16S_ASV_5482	16S_ASV_8173	0.5817945727431637
			18S_ASV_124	16S_ASV_8174	0.3571093450462488
			16S_ASV_10904	16S_ASV_8174	0.2765868196884899
			16S_ASV_16945	16S_ASV_8174	0.32297980071238175
			16S_ASV_205	16S_ASV_8174	-0.22
			16S_ASV_5854	16S_ASV_8174	0.40968431198467004
			16S_ASV_6756	16S_ASV_8174	0.7668844038037638
			16S_ASV_3022	16S_ASV_8176	0.3029911026947041
			16S_ASV_4482	16S_ASV_8176	0.3504856309158803
			16S_ASV_4871	16S_ASV_8176	0.31400137411813883
			16S_ASV_7038	16S_ASV_8176	0.33717790881563475
			16S_ASV_7452	16S_ASV_8176	0.7220728528865967
			18S_ASV_1197	16S_ASV_8177	0.22280752312383556
			16S_ASV_10032	16S_ASV_8177	0.2669721317935498
			16S_ASV_2647	16S_ASV_8177	0.2250469568534881
			16S_ASV_2722	16S_ASV_8177	0.21807818114757538
			16S_ASV_3688	16S_ASV_8177	0.22880719602108002
			16S_ASV_5901	16S_ASV_8177	0.33725565403312346
			16S_ASV_1849	16S_ASV_818	0.20984104652408528
			16S_ASV_1979	16S_ASV_818	0.20534482105308607
			16S_ASV_267	16S_ASV_818	-0.29
			16S_ASV_402	16S_ASV_818	0.3214434573727449
			16S_ASV_629	16S_ASV_818	0.27504016670588355
			16S_ASV_762	16S_ASV_818	0.3005809479916076
			16S_ASV_12375	16S_ASV_8187	0.6289683431333488
			16S_ASV_15051	16S_ASV_8187	0.43504405384242145
			16S_ASV_3962	16S_ASV_8187	0.3787721556027903
			16S_ASV_5120	16S_ASV_8187	0.23367050180551413
			16S_ASV_5498	16S_ASV_8187	0.59
			16S_ASV_6937	16S_ASV_8187	0.25273942263436006
			18S_ASV_454	16S_ASV_819	0.21071155092678867
			16S_ASV_1936	16S_ASV_819	0.2799700927536374
			16S_ASV_252	16S_ASV_819	0.20904923892278976
			16S_ASV_4119	16S_ASV_819	0.20760278452617756
			16S_ASV_741	16S_ASV_819	0.19988766392185592
			18S_ASV_3216	16S_ASV_8197	0.22785159218145498
			16S_ASV_7629	16S_ASV_8197	-0.6
			16S_ASV_7987	16S_ASV_8197	0.9380837913666834
			16S_ASV_1162	16S_ASV_8198	0.22840773597041952
			16S_ASV_11982	16S_ASV_8198	0.2356597497106755
			16S_ASV_13786	16S_ASV_8198	0.30741125728566987
			16S_ASV_1414	16S_ASV_8198	0.29770153826057155
			16S_ASV_1605	16S_ASV_8198	0.39
			16S_ASV_207	16S_ASV_8198	0.22828529148606033
			16S_ASV_1147	16S_ASV_8199	0.96
			16S_ASV_2103	16S_ASV_8199	0.4531400203704834
			16S_ASV_4740	16S_ASV_8199	0.5471690893173218
			16S_ASV_7473	16S_ASV_8199	0.4065580790995498
			16S_ASV_7541	16S_ASV_8199	0.3950600028038025
			16S_ASV_11667	16S_ASV_820	-0.29
			16S_ASV_2249	16S_ASV_820	0.8782753348350525
			16S_ASV_3982	16S_ASV_820	0.40564221143722534
			16S_ASV_7250	16S_ASV_820	0.5624061822891235
			16S_ASV_7892	16S_ASV_820	-0.3
			16S_ASV_10320	16S_ASV_8200	-0.39
			16S_ASV_1747	16S_ASV_8200	0.4946519102164707
			16S_ASV_18478	16S_ASV_8200	-0.29
			16S_ASV_21404	16S_ASV_8200	-0.22
			16S_ASV_10907	16S_ASV_8205	0.9995612502098083
			16S_ASV_11163	16S_ASV_8205	1
			18S_ASV_1179	16S_ASV_8212	0.25414363450826244
			18S_ASV_4688	16S_ASV_8212	0.25342419743537903
			16S_ASV_11066	16S_ASV_8212	0.2687759097980134
			16S_ASV_1314	16S_ASV_8212	0.24919701507604097
			16S_ASV_21905	16S_ASV_8212	0.3527877926826477
			16S_ASV_2414	16S_ASV_8212	0.3523360788822174
			16S_ASV_6174	16S_ASV_8212	0.2
			18S_ASV_511	16S_ASV_8222	0.2036885578478207
			18S_ASV_7680	16S_ASV_8222	0.2680035756592053
			16S_ASV_13141	16S_ASV_8222	0.22773790705453276
			18S_ASV_1843	16S_ASV_8223	0.21991640329360962
			16S_ASV_23078	16S_ASV_8223	0.9719143616512385
			16S_ASV_2996	16S_ASV_8223	0.39393091201782227
			16S_ASV_4074	16S_ASV_8223	0.5472979922160929
			16S_ASV_4142	16S_ASV_8223	0.5885796546936035
			16S_ASV_4402	16S_ASV_8223	0.9803268948773302
			16S_ASV_5847	16S_ASV_8223	0.31
			18S_ASV_560	16S_ASV_8228	0.21047601917273343
			16S_ASV_10998	16S_ASV_8228	0.23462360446369035
			16S_ASV_2722	16S_ASV_8228	0.22291685381810236
			16S_ASV_3342	16S_ASV_8228	0.2990228847287079
			18S_ASV_778	16S_ASV_8229	0.33266780628213066
			16S_ASV_13788	16S_ASV_8229	0.2940335771852609
			16S_ASV_2713	16S_ASV_8229	0.2182975012360794
			16S_ASV_3696	16S_ASV_8229	0.22889022605800505
			16S_ASV_4391	16S_ASV_8229	0.21877547295454694
			16S_ASV_5180	16S_ASV_8229	0.36651582747497713
			16S_ASV_601	16S_ASV_8229	0.24578675020411708
			16S_ASV_6281	16S_ASV_8229	0.26310019665476697
			16S_ASV_6517	16S_ASV_8229	0.2175807753052061
			16S_ASV_10211	16S_ASV_823	-0.26
			16S_ASV_1368	16S_ASV_823	-0.2
			16S_ASV_1504	16S_ASV_823	0.24110506041035715
			16S_ASV_399	16S_ASV_823	0.30398182648444994
			16S_ASV_70	16S_ASV_823	0.22214689765362977
			16S_ASV_13374	16S_ASV_8230	0.39621245861053467
			16S_ASV_14550	16S_ASV_8230	0.2968146425160783
			16S_ASV_3996	16S_ASV_8230	0.24506035822821387
			16S_ASV_741	16S_ASV_8230	0.21192772042903235
			16S_ASV_10320	16S_ASV_8231	0.86
			16S_ASV_1753	16S_ASV_8231	0.20287597988443568
			16S_ASV_8200	16S_ASV_8231	0.3179037570953369
			18S_ASV_3369	16S_ASV_8233	0.2553757925766555
			18S_ASV_439	16S_ASV_8233	0.2701347445699309
			16S_ASV_10265	16S_ASV_8233	0.20845943503891842
			16S_ASV_4246	16S_ASV_8233	0.8363464996408912
			16S_ASV_4811	16S_ASV_8233	0.7
			16S_ASV_10260	16S_ASV_8240	1
			16S_ASV_19215	16S_ASV_8240	1
			16S_ASV_13829	16S_ASV_8241	0.2204389125108719
			16S_ASV_2202	16S_ASV_8241	0.2949897290427571
			16S_ASV_2540	16S_ASV_8241	0.22710340720757075
			16S_ASV_3266	16S_ASV_8241	0.21870403594788965
			16S_ASV_3384	16S_ASV_8241	0.36418987471230996
			16S_ASV_4251	16S_ASV_8241	0.3601730676059918
			16S_ASV_8043	16S_ASV_8241	0.7962236019667475
			16S_ASV_10873	16S_ASV_825	-1
			16S_ASV_10937	16S_ASV_825	1
			18S_ASV_113	16S_ASV_826	0.42258239199092695
			16S_ASV_1062	16S_ASV_826	0.20223110296409055
			16S_ASV_1075	16S_ASV_826	0.24783396504243146
			16S_ASV_13085	16S_ASV_826	0.23576920616015629
			16S_ASV_234	16S_ASV_826	0.2145001479618946
			16S_ASV_366	16S_ASV_826	0.3264014742316207
			16S_ASV_5566	16S_ASV_826	0.20907247778549468
			16S_ASV_7081	16S_ASV_826	0.2276678850872104
			16S_ASV_11628	16S_ASV_8268	0.20720378195118935
			16S_ASV_1672	16S_ASV_8268	0.22294606316465723
			16S_ASV_1887	16S_ASV_8268	0.22330747224767178
			16S_ASV_201	16S_ASV_8268	0.22614555029157005
			16S_ASV_5091	16S_ASV_8268	0.21166938611663305
			16S_ASV_5313	16S_ASV_8268	0.20919565635399875
			16S_ASV_5931	16S_ASV_8268	0.24895837350625274
			16S_ASV_6244	16S_ASV_8268	0.4342758616667412
			16S_ASV_1522	16S_ASV_8270	0.19912413084561778
			16S_ASV_20965	16S_ASV_8270	0.3178461093827712
			16S_ASV_6215	16S_ASV_8270	0.5952879874609875
			16S_ASV_656	16S_ASV_8270	0.6012161498296035
			18S_ASV_253	16S_ASV_828	0.21968984673574185
			16S_ASV_1134	16S_ASV_828	0.3377648012702878
			16S_ASV_134	16S_ASV_828	0.22488721368140507
			16S_ASV_5878	16S_ASV_828	0.39033054825072666
			16S_ASV_776	16S_ASV_828	0.22574274396997543
			16S_ASV_14926	16S_ASV_8281	1
			16S_ASV_1385	16S_ASV_8285	0.3071456881985493
			16S_ASV_2603	16S_ASV_8285	0.3104053325768497
			16S_ASV_2694	16S_ASV_8285	0.38551679253578186
			16S_ASV_2845	16S_ASV_8285	0.2136934907384383
			16S_ASV_3445	16S_ASV_8285	-0.21
			16S_ASV_4876	16S_ASV_8285	0.22818149885140823
			16S_ASV_10577	16S_ASV_8289	0.19929886062838514
			16S_ASV_13101	16S_ASV_8289	0.20361157838576754
			16S_ASV_16745	16S_ASV_8289	0.21413099803428795
			16S_ASV_2023	16S_ASV_8289	0.3590057257687458
			16S_ASV_4454	16S_ASV_8289	0.23557587724573417
			18S_ASV_413	16S_ASV_8290	0.3755048387584211
			16S_ASV_10325	16S_ASV_8290	0.3089546451253069
			16S_ASV_1091	16S_ASV_8290	0.21457292390870983
			16S_ASV_1817	16S_ASV_8290	0.2086730652748913
			16S_ASV_2482	16S_ASV_8290	0.2427391846416848
			16S_ASV_4524	16S_ASV_8290	0.31753523170797854
			16S_ASV_469	16S_ASV_8290	0.22024054461997533
			16S_ASV_5299	16S_ASV_8290	0.27062974039910676
			16S_ASV_23121	16S_ASV_83	1
			16S_ASV_10283	16S_ASV_8300	0.7765238920217629
			16S_ASV_24526	16S_ASV_8300	0.9141243100166321
			16S_ASV_17478	16S_ASV_8306	0.9962690472602844
			16S_ASV_20972	16S_ASV_8306	0.33224735916855164
			16S_ASV_1925	16S_ASV_831	0.2618120036817981
			16S_ASV_2512	16S_ASV_831	0.20164909535176298
			16S_ASV_2593	16S_ASV_831	0.23532843849790233
			16S_ASV_585	16S_ASV_831	0.28090655810012155
			16S_ASV_10170	16S_ASV_8314	0.9998892545700073
			16S_ASV_11690	16S_ASV_8314	1
			16S_ASV_10866	16S_ASV_8315	-1
			16S_ASV_10868	16S_ASV_8315	1
			16S_ASV_10567	16S_ASV_8317	1
			18S_ASV_266	16S_ASV_8319	0.20338808338041273
			18S_ASV_6456	16S_ASV_8319	0.20297560753543434
			16S_ASV_21017	16S_ASV_8319	0.2208403561515589
			16S_ASV_276	16S_ASV_8319	0.35677427209985646
			16S_ASV_5299	16S_ASV_8319	0.2889261260874152
			16S_ASV_8290	16S_ASV_8319	0.22803963720798492
			18S_ASV_91	16S_ASV_832	0.20174267888069153
			16S_ASV_104	16S_ASV_832	0.21645234340456954
			16S_ASV_1094	16S_ASV_832	0.21196354489493877
			16S_ASV_4225	16S_ASV_832	0.3657656735994019
			16S_ASV_1266	16S_ASV_8327	0.3479806610018561
			16S_ASV_14269	16S_ASV_8327	0.42086777091026306
			16S_ASV_14751	16S_ASV_8327	0.6219575643639965
			16S_ASV_3033	16S_ASV_8327	0.2160922349806268
			16S_ASV_3425	16S_ASV_8327	0.28
			16S_ASV_3556	16S_ASV_8327	0.25163543224334717
			18S_ASV_345	16S_ASV_8328	0.2056792835427837
			18S_ASV_7813	16S_ASV_8328	0.22267645042943965
			16S_ASV_12011	16S_ASV_8328	0.21363329477498313
			16S_ASV_1973	16S_ASV_8328	0.23893193989470785
			16S_ASV_23161	16S_ASV_8328	0.20350146283638149
			16S_ASV_5246	16S_ASV_8328	0.2839196687527807
			16S_ASV_5658	16S_ASV_8328	0.21898127418884109
			16S_ASV_70	16S_ASV_8328	-0.2
			16S_ASV_8061	16S_ASV_8328	0.22462669164179652
			16S_ASV_10342	16S_ASV_8330	0.49641016125679016
			16S_ASV_12347	16S_ASV_8330	0.25631452493961066
			16S_ASV_13944	16S_ASV_8330	0.21791266279562893
			16S_ASV_3948	16S_ASV_8330	0.2957025170326233
			18S_ASV_2941	16S_ASV_8331	0.41895222663879395
			16S_ASV_10319	16S_ASV_8331	0.20035259114882714
			16S_ASV_11044	16S_ASV_8331	0.5853633687127868
			16S_ASV_12307	16S_ASV_8331	0.2974761839480643
			16S_ASV_12797	16S_ASV_8331	0.3888266086578369
			16S_ASV_16994	16S_ASV_8331	0.3966377481974616
			16S_ASV_2013	16S_ASV_8331	0.29846275991081866
			16S_ASV_6134	16S_ASV_8331	0.21062276536328323
			16S_ASV_6525	16S_ASV_8331	0.2856035077956445
			16S_ASV_1459	16S_ASV_8332	0.33011369404648727
			16S_ASV_14879	16S_ASV_8332	0.8545123338699341
			16S_ASV_1678	16S_ASV_8332	0.51
			16S_ASV_2057	16S_ASV_8332	0.23251948250241955
			16S_ASV_13988	16S_ASV_8334	0.30225215621063223
			16S_ASV_14302	16S_ASV_8334	0.33267618011775163
			16S_ASV_18670	16S_ASV_8334	0.3390260620675673
			16S_ASV_2403	16S_ASV_8334	0.27907478244805345
			16S_ASV_3971	16S_ASV_8334	0.37
			16S_ASV_6028	16S_ASV_8334	0.2810789942741394
			18S_ASV_1857	16S_ASV_8336	-0.21
			18S_ASV_5981	16S_ASV_8336	0.3831551115792753
			16S_ASV_2046	16S_ASV_8336	0.26928403717468324
			16S_ASV_5268	16S_ASV_8336	0.29115781635237786
			16S_ASV_681	16S_ASV_8336	0.3166509395628006
			16S_ASV_7892	16S_ASV_8336	0.30176828400391154
			18S_ASV_2871	16S_ASV_8341	0.21695433027995706
			16S_ASV_11792	16S_ASV_8341	-0.21
			16S_ASV_12237	16S_ASV_8341	-0.25
			16S_ASV_17739	16S_ASV_8341	0.7
			16S_ASV_20973	16S_ASV_8341	-0.29
			16S_ASV_11665	16S_ASV_8344	-0.37
			16S_ASV_11730	16S_ASV_8344	0.34690749645233154
			18S_ASV_2455	16S_ASV_8346	0.2899772028532481
			18S_ASV_4105	16S_ASV_8346	0.2645082287625918
			18S_ASV_4539	16S_ASV_8346	0.28621904249517605
			16S_ASV_1430	16S_ASV_8346	0.27129473615350647
			16S_ASV_2716	16S_ASV_8346	0.3803405996977455
			16S_ASV_3688	16S_ASV_8346	0.3563154935836792
			16S_ASV_3854	16S_ASV_8346	0.44683581013526386
			16S_ASV_6539	16S_ASV_8346	0.21999142931136975
			18S_ASV_624	16S_ASV_8347	0.23721974820223815
			18S_ASV_983	16S_ASV_8347	0.29115140438079834
			16S_ASV_10999	16S_ASV_8347	0.36611308834334716
			16S_ASV_12620	16S_ASV_8347	0.2543006460592287
			16S_ASV_16523	16S_ASV_8347	0.45
			16S_ASV_3454	16S_ASV_8347	0.29346804954305716
			16S_ASV_5447	16S_ASV_8347	0.30461230874061584
			16S_ASV_6402	16S_ASV_8347	0.23505773841148073
			16S_ASV_7231	16S_ASV_8347	0.23601612448692322
			16S_ASV_7473	16S_ASV_8347	-0.21
			16S_ASV_8230	16S_ASV_8347	0.4257157145029177
			18S_ASV_380	16S_ASV_835	0.21211654267448624
			16S_ASV_11421	16S_ASV_835	0.2396239699560206
			16S_ASV_219	16S_ASV_835	0.2266315519809723
			16S_ASV_3933	16S_ASV_835	0.23975224872538523
			16S_ASV_8010	16S_ASV_835	0.19927559099409695
			16S_ASV_11347	16S_ASV_8358	0.20971166711728947
			16S_ASV_12237	16S_ASV_8358	0.7789372801780701
			16S_ASV_17237	16S_ASV_8358	0.4631623923778534
			16S_ASV_4050	16S_ASV_8358	0.2317558445538382
			16S_ASV_5764	16S_ASV_8358	-0.27
			16S_ASV_10407	16S_ASV_8369	-0.21
			16S_ASV_7585	16S_ASV_8369	-0.25
			16S_ASV_7938	16S_ASV_8369	-0.28
			16S_ASV_8170	16S_ASV_8369	0.2773628974179094
			18S_ASV_2913	16S_ASV_8372	0.4714518189430237
			16S_ASV_10254	16S_ASV_8372	1
			16S_ASV_11735	16S_ASV_8372	-1
			16S_ASV_4511	16S_ASV_8372	0.2
			18S_ASV_638	16S_ASV_8376	0.2244675721529871
			16S_ASV_11484	16S_ASV_8376	0.2887330126371718
			16S_ASV_2451	16S_ASV_8376	0.22280731108156585
			16S_ASV_2654	16S_ASV_8376	0.29489371180534363
			16S_ASV_3963	16S_ASV_8376	0.5865540731233836
			16S_ASV_4929	16S_ASV_8376	0.2058434468434386
			16S_ASV_5432	16S_ASV_8376	0.6441510818535232
			16S_ASV_8137	16S_ASV_8376	0.26773683115900543
			16S_ASV_13159	16S_ASV_8377	0.9997724294662476
			16S_ASV_13336	16S_ASV_8377	1
			18S_ASV_113	16S_ASV_838	0.2032650262117386
			16S_ASV_1157	16S_ASV_838	0.25166912231879707
			16S_ASV_1625	16S_ASV_838	0.3538821884389786
			16S_ASV_19408	16S_ASV_838	0.2565345240613895
			16S_ASV_2340	16S_ASV_838	0.2063175436489449
			16S_ASV_442	16S_ASV_838	0.20939025024823626
			16S_ASV_7041	16S_ASV_838	0.2018888748876746
			18S_ASV_120	16S_ASV_8383	0.4819747229431844
			16S_ASV_17260	16S_ASV_8383	0.3440682715169036
			16S_ASV_19949	16S_ASV_8383	0.47052550938350185
			16S_ASV_2952	16S_ASV_8383	0.4078923319069241
			16S_ASV_10540	16S_ASV_8386	0.9992953538894653
			16S_ASV_10804	16S_ASV_8386	0.8964917063713074
			16S_ASV_20209	16S_ASV_8386	-0.72
			16S_ASV_6247	16S_ASV_8386	-0.22
			16S_ASV_6758	16S_ASV_8386	0.6554929923804775
			16S_ASV_1112	16S_ASV_8389	0.2057002393273473
			16S_ASV_2380	16S_ASV_8389	0.24531734584995046
			16S_ASV_2391	16S_ASV_8389	-0.24
			16S_ASV_3934	16S_ASV_8389	0.20001388113066595
			16S_ASV_6739	16S_ASV_8389	0.24324126861978004
			16S_ASV_74	16S_ASV_8389	0.21711441127706643
			18S_ASV_734	16S_ASV_839	0.20198928441463163
			16S_ASV_1010	16S_ASV_839	0.25541694799329373
			16S_ASV_1345	16S_ASV_839	0.22784710474422432
			16S_ASV_1728	16S_ASV_839	0.21072709131217002
			16S_ASV_187	16S_ASV_839	0.19943590480146484
			16S_ASV_188	16S_ASV_839	0.2508504717751073
			16S_ASV_2211	16S_ASV_839	0.5841051278266469
			16S_ASV_2796	16S_ASV_839	0.30528736114501953
			16S_ASV_375	16S_ASV_839	0.22972780030410353
			16S_ASV_19579	16S_ASV_8393	0.5264174342155457
			16S_ASV_5454	16S_ASV_8393	0.8494145274162292
			18S_ASV_225	16S_ASV_8395	0.35465732362580693
			18S_ASV_7226	16S_ASV_8395	0.4680212140083313
			16S_ASV_43	16S_ASV_8395	0.4028389827935837
			16S_ASV_4457	16S_ASV_8395	0.23364023487413224
			16S_ASV_4649	16S_ASV_8395	0.24431976934171526
			16S_ASV_109	16S_ASV_840	0.36907499936590143
			16S_ASV_1187	16S_ASV_840	0.23989365925891062
			16S_ASV_1686	16S_ASV_840	0.21340676683922402
			16S_ASV_488	16S_ASV_840	0.4901279736323185
			16S_ASV_10762	16S_ASV_8404	0.7864498216558918
			16S_ASV_19932	16S_ASV_8404	0.4
			16S_ASV_22468	16S_ASV_8404	-0.56
			16S_ASV_4222	16S_ASV_8404	0.9757401347160339
			16S_ASV_10886	16S_ASV_8405	1
			16S_ASV_3008	16S_ASV_8408	0.9995214939117432
			18S_ASV_2651	16S_ASV_8415	0.26436675921200453
			16S_ASV_13097	16S_ASV_8415	0.20127092642368968
			16S_ASV_14379	16S_ASV_8415	0.40742541639020835
			16S_ASV_18197	16S_ASV_8415	0.4528553783893585
			16S_ASV_1883	16S_ASV_8415	0.31980874819495153
			18S_ASV_668	16S_ASV_8416	0.3591449558734894
			16S_ASV_11051	16S_ASV_8416	0.2575140352273248
			16S_ASV_12729	16S_ASV_8416	0.46156027600341376
			18S_ASV_91	16S_ASV_8426	0.30581116182725976
			16S_ASV_13035	16S_ASV_8426	0.3491003251446398
			16S_ASV_14378	16S_ASV_8426	0.2605595475138692
			16S_ASV_16998	16S_ASV_8426	0.7979985877100614
			16S_ASV_17393	16S_ASV_8426	0.37551021417897723
			16S_ASV_6028	16S_ASV_8426	0.2955908179283142
			16S_ASV_11689	16S_ASV_8428	0.6538440676152627
			16S_ASV_2739	16S_ASV_8428	0.2343524678233558
			16S_ASV_3952	16S_ASV_8428	0.41826403775662213
			16S_ASV_5625	16S_ASV_8428	0.3008432266532333
			16S_ASV_1207	16S_ASV_8432	0.3389934330573871
			16S_ASV_12627	16S_ASV_8432	0.19820338263448328
			16S_ASV_2247	16S_ASV_8432	0.20242907902942217
			16S_ASV_2522	16S_ASV_8432	0.2809699408628061
			16S_ASV_3285	16S_ASV_8432	0.2506667670159738
			16S_ASV_3452	16S_ASV_8432	0.20077161066174185
			16S_ASV_4042	16S_ASV_8432	0.28292098070131894
			16S_ASV_4535	16S_ASV_8432	0.2070636383188196
			16S_ASV_4624	16S_ASV_8432	0.4080202877521515
			16S_ASV_5238	16S_ASV_8432	0.27095434314878963
			16S_ASV_560	16S_ASV_8432	0.2366082397626863
			18S_ASV_234	16S_ASV_844	0.20786152760262733
			16S_ASV_1020	16S_ASV_844	0.3533375874069094
			16S_ASV_114	16S_ASV_844	0.20376816709126283
			16S_ASV_1190	16S_ASV_844	0.22393515856278595
			16S_ASV_1896	16S_ASV_844	0.21745477555937384
			16S_ASV_2729	16S_ASV_844	0.2249331952726227
			16S_ASV_3326	16S_ASV_844	0.20506081911763324
			18S_ASV_933	16S_ASV_845	0.2723650970756711
			16S_ASV_1248	16S_ASV_845	0.3003288460589828
			16S_ASV_1480	16S_ASV_845	0.25119575340100503
			16S_ASV_1861	16S_ASV_845	0.36091088414968137
			16S_ASV_2125	16S_ASV_845	0.29
			16S_ASV_3859	16S_ASV_845	0.3507056319602899
			16S_ASV_622	16S_ASV_845	0.24619258403583702
			18S_ASV_817	16S_ASV_8459	0.30464730973848764
			16S_ASV_1313	16S_ASV_8459	0.4483400334178057
			16S_ASV_1780	16S_ASV_8459	0.23
			16S_ASV_2686	16S_ASV_8459	0.3259745586684964
			16S_ASV_3092	16S_ASV_8459	0.20431493492793837
			16S_ASV_3421	16S_ASV_8459	0.22373219274307313
			16S_ASV_4148	16S_ASV_8459	0.24221542209350994
			16S_ASV_4252	16S_ASV_8459	0.23442549231105314
			16S_ASV_5285	16S_ASV_8459	0.24239176436565033
			16S_ASV_540	16S_ASV_8459	0.21594525537383102
			16S_ASV_6641	16S_ASV_8459	0.3582103564124743
			16S_ASV_1089	16S_ASV_8471	0.20676943201089662
			16S_ASV_13716	16S_ASV_8471	0.7450146214874787
			16S_ASV_13764	16S_ASV_8471	0.4391600489616394
			16S_ASV_20260	16S_ASV_8471	0.9824643217947724
			16S_ASV_20979	16S_ASV_8471	0.23768894694562576
			16S_ASV_4194	16S_ASV_8471	0.3216017338129819
			16S_ASV_6054	16S_ASV_8471	0.4683240771741571
			16S_ASV_7719	16S_ASV_8471	0.9998858571052551
			18S_ASV_3837	16S_ASV_8474	0.24190243660018587
			18S_ASV_545	16S_ASV_8474	0.31531604669941843
			16S_ASV_14544	16S_ASV_8474	0.45642419721520633
			16S_ASV_25470	16S_ASV_8474	0.24360995216705802
			16S_ASV_2795	16S_ASV_8474	0.2758224435245483
			16S_ASV_3254	16S_ASV_8474	0.33694370435317766
			16S_ASV_6298	16S_ASV_8474	0.22561506294197645
			16S_ASV_6856	16S_ASV_8474	0.36996030807495117
			16S_ASV_742	16S_ASV_8474	0.22868803657768025
			16S_ASV_110	16S_ASV_848	0.2337420409347501
			16S_ASV_135	16S_ASV_848	0.8293517395231983
			16S_ASV_267	16S_ASV_848	0.26144842365131576
			16S_ASV_389	16S_ASV_848	0.21747802827730817
			16S_ASV_593	16S_ASV_848	0.3632114826576652
			16S_ASV_718	16S_ASV_848	0.2462080981440509
			18S_ASV_412	16S_ASV_8481	0.21653946419841288
			16S_ASV_13671	16S_ASV_8481	0.27921692468565756
			16S_ASV_23110	16S_ASV_8481	0.7577992081642151
			16S_ASV_26647	16S_ASV_8481	0.5898923434909692
			16S_ASV_3148	16S_ASV_8481	0.2597464919090271
			16S_ASV_12883	16S_ASV_8484	0.9015352725982666
			16S_ASV_15553	16S_ASV_8484	-0.44
			16S_ASV_18225	16S_ASV_8484	-0.72
			16S_ASV_2603	16S_ASV_8484	0.23156746825267654
			16S_ASV_8341	16S_ASV_8484	0.2086222618818283
			18S_ASV_79	16S_ASV_849	0.21732792114171026
			16S_ASV_1074	16S_ASV_849	0.26440801684735865
			16S_ASV_2260	16S_ASV_849	0.20795454785648884
			16S_ASV_277	16S_ASV_849	0.21611988170635352
			16S_ASV_2838	16S_ASV_849	0.23676754902200622
			16S_ASV_375	16S_ASV_849	0.3373682137173767
			16S_ASV_3781	16S_ASV_849	-0.21
			16S_ASV_4588	16S_ASV_849	0.2113625023154994
			16S_ASV_11985	16S_ASV_8492	0.5496172308921814
			16S_ASV_13792	16S_ASV_8492	0.7229958772659302
			16S_ASV_2750	16S_ASV_8492	0.3484874723914775
			16S_ASV_7746	16S_ASV_8492	0.20199030090976713
			18S_ASV_101	16S_ASV_8495	0.2969017620968919
			16S_ASV_5523	16S_ASV_8495	0.4461164459359359
			16S_ASV_6807	16S_ASV_8495	0.21026152536982567
			16S_ASV_7055	16S_ASV_8495	-0.21
			18S_ASV_3946	16S_ASV_8496	0.24134110391656247
			18S_ASV_7680	16S_ASV_8496	0.3231494105912385
			18S_ASV_901	16S_ASV_8496	0.2481947257333893
			16S_ASV_10823	16S_ASV_8496	0.2377353437772919
			16S_ASV_10939	16S_ASV_8496	0.3786584480342828
			16S_ASV_13893	16S_ASV_8496	0.4770360097582912
			16S_ASV_19017	16S_ASV_8496	0.3885928536627034
			16S_ASV_15051	16S_ASV_8498	0.5198440925110899
			16S_ASV_1088	16S_ASV_85	0.3612469434738159
			16S_ASV_1575	16S_ASV_85	0.19922427504132578
			16S_ASV_2686	16S_ASV_85	0.2195653279844269
			16S_ASV_2769	16S_ASV_85	0.3936346977702697
			16S_ASV_30	16S_ASV_85	0.27684929866820784
			16S_ASV_426	16S_ASV_85	0.24502949543004432
			16S_ASV_540	16S_ASV_85	0.3135441783407935
			16S_ASV_6944	16S_ASV_8508	0.7709655641590666
			16S_ASV_6996	16S_ASV_8508	0.5858661532402039
			16S_ASV_7695	16S_ASV_8508	-0.64
			16S_ASV_7696	16S_ASV_8508	-0.51
			16S_ASV_8197	16S_ASV_8508	0.28993961215019226
			18S_ASV_1281	16S_ASV_852	0.2938147793720904
			18S_ASV_243	16S_ASV_852	0.3496257960796356
			16S_ASV_2444	16S_ASV_852	0.6844407359302976
			16S_ASV_25475	16S_ASV_852	0.40680912995080204
			16S_ASV_6034	16S_ASV_852	0.21976778621663137
			16S_ASV_13002	16S_ASV_8522	0.3
			16S_ASV_3066	16S_ASV_8522	0.3074651465190861
			16S_ASV_3395	16S_ASV_8522	0.3537974365825381
			16S_ASV_4799	16S_ASV_8522	0.27916394863318317
			18S_ASV_1897	16S_ASV_8533	0.2096417803547093
			16S_ASV_4343	16S_ASV_8533	0.2699865358382779
			16S_ASV_13898	16S_ASV_8536	0.7030156714257186
			16S_ASV_23124	16S_ASV_8536	0.21808179978696166
			16S_ASV_3962	16S_ASV_8536	0.5213750433674098
			16S_ASV_6162	16S_ASV_8536	0.3862132132053375
			16S_ASV_7401	16S_ASV_8536	0.6959682103487341
			16S_ASV_8492	16S_ASV_8536	0.6457892541707673
			18S_ASV_2390	16S_ASV_8538	0.37515096081689436
			16S_ASV_1571	16S_ASV_8538	0.33927884697914124
			16S_ASV_4225	16S_ASV_8538	0.36
			16S_ASV_5018	16S_ASV_8538	0.27592634626087625
			16S_ASV_6052	16S_ASV_8538	0.2130085527896881
			16S_ASV_7214	16S_ASV_8538	0.3302612178625367
			18S_ASV_526	16S_ASV_8539	0.20311250917360393
			16S_ASV_10173	16S_ASV_8539	0.2117303029924973
			16S_ASV_12241	16S_ASV_8539	0.2555765629381746
			16S_ASV_21903	16S_ASV_8539	0.36062145233154297
			16S_ASV_3450	16S_ASV_8539	-0.21
			16S_ASV_5269	16S_ASV_8539	0.4068982798295194
			16S_ASV_7454	16S_ASV_8539	0.49487743296742825
			16S_ASV_7901	16S_ASV_8539	0.3264319359212178
			16S_ASV_10050	16S_ASV_8548	-0.72
			16S_ASV_12347	16S_ASV_8548	0.22890493273735046
			16S_ASV_1266	16S_ASV_8548	0.2290337967117406
			16S_ASV_14436	16S_ASV_8548	0.6269198072790401
			16S_ASV_3585	16S_ASV_8548	0.3689059923819554
			16S_ASV_6992	16S_ASV_8548	0.7
			16S_ASV_7621	16S_ASV_8548	0.4434846591619878
			16S_ASV_10907	16S_ASV_8549	0.9995612502098083
			16S_ASV_11163	16S_ASV_8549	1
			18S_ASV_1209	16S_ASV_855	0.24683880007085007
			18S_ASV_2290	16S_ASV_855	0.3214952504954063
			16S_ASV_1407	16S_ASV_855	0.19799818557500054
			16S_ASV_1789	16S_ASV_855	0.20568624036424463
			16S_ASV_19320	16S_ASV_855	0.2678832565759941
			16S_ASV_4129	16S_ASV_855	0.3944550416311149
			16S_ASV_4807	16S_ASV_855	0.2026100903749466
			16S_ASV_28133	16S_ASV_8552	1
			18S_ASV_5870	16S_ASV_8566	0.23041083214665228
			16S_ASV_1375	16S_ASV_8566	0.21071025625122508
			16S_ASV_2371	16S_ASV_8566	0.20720111615281406
			16S_ASV_3664	16S_ASV_8566	0.26273372769355774
			16S_ASV_4073	16S_ASV_8566	0.23171214361285103
			16S_ASV_411	16S_ASV_8566	0.21365658938884735
			16S_ASV_6462	16S_ASV_8566	0.21758394893847688
			18S_ASV_574	16S_ASV_8567	0.24339342679613712
			18S_ASV_989	16S_ASV_8567	0.32809473429172303
			16S_ASV_2494	16S_ASV_8567	0.23677770119204442
			16S_ASV_2680	16S_ASV_8567	0.24731547236815948
			16S_ASV_3676	16S_ASV_8567	0.28486312833356836
			16S_ASV_4247	16S_ASV_8567	0.25382773945576975
			16S_ASV_6553	16S_ASV_8567	0.23385461252141632
			18S_ASV_405	16S_ASV_8568	0.4876124081301748
			16S_ASV_1089	16S_ASV_8568	0.2559614894751465
			16S_ASV_3155	16S_ASV_8568	0.46987196309649215
			16S_ASV_3278	16S_ASV_8568	0.5745988166789622
			16S_ASV_5614	16S_ASV_8568	0.3044828683939579
			16S_ASV_10377	16S_ASV_8569	0.22011836117577624
			16S_ASV_20260	16S_ASV_8569	1
			16S_ASV_6970	16S_ASV_8569	0.39130571484565735
			16S_ASV_7719	16S_ASV_8569	-1
			18S_ASV_3175	16S_ASV_858	0.3233697911839097
			16S_ASV_14261	16S_ASV_858	0.19824637523912125
			16S_ASV_2175	16S_ASV_858	0.24277928361206924
			16S_ASV_30	16S_ASV_858	0.20836156904910189
			16S_ASV_668	16S_ASV_858	0.20802879843043673
			16S_ASV_15157	16S_ASV_8594	0.3758680820465088
			16S_ASV_5232	16S_ASV_8594	0.30086985740475103
			16S_ASV_132	16S_ASV_86	0.21865343153491523
			16S_ASV_267	16S_ASV_86	0.29363110661506653
			16S_ASV_848	16S_ASV_86	0.1988241744872738
			16S_ASV_10046	16S_ASV_8602	1
			16S_ASV_481	16S_ASV_8607	1
			16S_ASV_6103	16S_ASV_8607	-1
			16S_ASV_16954	16S_ASV_8609	0.7279240789696281
			16S_ASV_18728	16S_ASV_8609	0.29
			16S_ASV_6159	16S_ASV_8609	0.5098292231559753
			16S_ASV_10211	16S_ASV_861	1
			18S_ASV_80	16S_ASV_862	0.23642531354980556
			16S_ASV_2114	16S_ASV_862	0.29
			16S_ASV_2198	16S_ASV_862	0.20069291264420785
			16S_ASV_23654	16S_ASV_862	0.3961958587169647
			16S_ASV_5045	16S_ASV_862	0.2577042579650879
			16S_ASV_11163	16S_ASV_8620	1
			18S_ASV_110	16S_ASV_8622	0.2642563683290658
			16S_ASV_14224	16S_ASV_8622	0.22384626958680362
			16S_ASV_2361	16S_ASV_8622	0.25056691376795165
			16S_ASV_4181	16S_ASV_8622	0.30588656406790166
			16S_ASV_5414	16S_ASV_8622	0.21305522187016795
			16S_ASV_5861	16S_ASV_8622	0.41969633372399495
			16S_ASV_1185	16S_ASV_863	0.5237930049639348
			16S_ASV_14926	16S_ASV_863	-1
			16S_ASV_18921	16S_ASV_863	-1
			18S_ASV_3853	16S_ASV_8631	0.2079210679226346
			16S_ASV_2198	16S_ASV_8631	0.20735893943506037
			16S_ASV_2780	16S_ASV_8631	0.2850849997432615
			16S_ASV_3067	16S_ASV_8631	0.22182184481307693
			16S_ASV_4671	16S_ASV_8631	0.4694734997709028
			16S_ASV_5965	16S_ASV_8631	0.20276492388097825
			16S_ASV_7656	16S_ASV_8631	0.22038170493694698
			16S_ASV_11743	16S_ASV_8635	1
			18S_ASV_393	16S_ASV_8655	0.27
			16S_ASV_15188	16S_ASV_8655	0.3357708257284181
			16S_ASV_2167	16S_ASV_8655	0.49464405405136186
			16S_ASV_23082	16S_ASV_8655	0.5050907642347234
			16S_ASV_23083	16S_ASV_8655	0.3555564526319905
			16S_ASV_4534	16S_ASV_8655	0.2524445939490969
			16S_ASV_535	16S_ASV_8655	0.6433223304988825
			16S_ASV_5485	16S_ASV_8655	0.22253432150119823
			18S_ASV_36	16S_ASV_8656	0.29
			18S_ASV_749	16S_ASV_8656	0.2078995265395087
			16S_ASV_10384	16S_ASV_8656	0.21072538647605718
			16S_ASV_3694	16S_ASV_8656	0.30132967455643006
			16S_ASV_5033	16S_ASV_8656	0.3728320494114972
			16S_ASV_5710	16S_ASV_8656	0.19839212193439526
			16S_ASV_6179	16S_ASV_8656	0.2378945183026746
			16S_ASV_6539	16S_ASV_8656	0.44026510256087353
			16S_ASV_7086	16S_ASV_8656	0.3715314269065857
			16S_ASV_7432	16S_ASV_8656	0.2386618124263581
			18S_ASV_2871	16S_ASV_8657	-0.47
			16S_ASV_12237	16S_ASV_8657	-0.35
			16S_ASV_4033	16S_ASV_8657	0.36
			16S_ASV_7770	16S_ASV_8657	0.9153081178665161
			16S_ASV_8231	16S_ASV_8657	-0.27
			16S_ASV_8341	16S_ASV_8657	0.5794515609741211
			16S_ASV_11005	16S_ASV_8666	0.21073715030821652
			16S_ASV_1459	16S_ASV_8666	0.2918069704388451
			16S_ASV_1753	16S_ASV_8666	0.21112674339145088
			16S_ASV_1764	16S_ASV_8666	0.23
			16S_ASV_22468	16S_ASV_8666	0.8676843116293461
			16S_ASV_8072	16S_ASV_8666	0.3764337433963101
			16S_ASV_10280	16S_ASV_8667	0.3200646336510656
			16S_ASV_11000	16S_ASV_8667	0.2683079948331848
			16S_ASV_13785	16S_ASV_8667	0.32183078383440844
			16S_ASV_1895	16S_ASV_8667	0.22672748474101326
			16S_ASV_441	16S_ASV_8667	0.23113314986872519
			16S_ASV_6097	16S_ASV_8667	0.2879839301431551
			16S_ASV_1179	16S_ASV_867	0.20037272161450528
			16S_ASV_1466	16S_ASV_867	0.3286634807325365
			16S_ASV_1778	16S_ASV_867	0.2480366521509705
			16S_ASV_2217	16S_ASV_867	0.2135747072482274
			16S_ASV_263	16S_ASV_867	0.2325419869595599
			16S_ASV_297	16S_ASV_867	0.2007752579938147
			16S_ASV_569	16S_ASV_867	0.23436155246510873
			16S_ASV_660	16S_ASV_867	0.20239765877226076
			16S_ASV_700	16S_ASV_867	0.35970743235646513
			16S_ASV_798	16S_ASV_867	0.2721897107447072
			16S_ASV_2602	16S_ASV_8676	1
			16S_ASV_10211	16S_ASV_8677	0.3142021760219249
			16S_ASV_12828	16S_ASV_8677	0.34
			16S_ASV_14175	16S_ASV_8677	0.9662705063819885
			16S_ASV_2509	16S_ASV_8677	0.8422437310218811
			16S_ASV_8533	16S_ASV_8677	0.20187307280015568
			16S_ASV_1481	16S_ASV_8678	0.19899442791938782
			16S_ASV_17495	16S_ASV_8678	0.2867519568766714
			16S_ASV_3623	16S_ASV_8678	0.5720538292724985
			16S_ASV_5095	16S_ASV_8678	0.30731454701003363
			16S_ASV_5756	16S_ASV_8678	0.3439753277291635
			16S_ASV_21918	16S_ASV_8683	1
			16S_ASV_10211	16S_ASV_8684	1
			16S_ASV_15045	16S_ASV_8685	0.22644330674209442
			16S_ASV_19304	16S_ASV_8685	0.37051395283176985
			16S_ASV_6096	16S_ASV_8685	0.40292894145083225
			16S_ASV_8161	16S_ASV_8689	0.9999979138374329
			16S_ASV_1074	16S_ASV_869	0.20432185250460663
			16S_ASV_1133	16S_ASV_869	0.24589877710526806
			16S_ASV_1466	16S_ASV_869	0.19824635214912498
			16S_ASV_1550	16S_ASV_869	0.26313498521673306
			16S_ASV_1737	16S_ASV_869	0.2484897971917049
			16S_ASV_2067	16S_ASV_869	0.20896410069555704
			16S_ASV_3227	16S_ASV_869	0.22469802224921914
			16S_ASV_360	16S_ASV_869	0.23840488756457628
			16S_ASV_658	16S_ASV_869	0.3506115669443039
			16S_ASV_10046	16S_ASV_8695	0.9983978271484375
			16S_ASV_11689	16S_ASV_8695	0.36
			16S_ASV_16440	16S_ASV_8695	1
			16S_ASV_6419	16S_ASV_8695	0.20286932953762046
			18S_ASV_4354	16S_ASV_8696	0.20219943997717926
			16S_ASV_10032	16S_ASV_8696	0.3394564524805305
			16S_ASV_1873	16S_ASV_8696	0.21303892296212884
			16S_ASV_2275	16S_ASV_8696	0.22866101490389376
			16S_ASV_3236	16S_ASV_8696	0.32227926272058427
			16S_ASV_4883	16S_ASV_8696	0.2079867519014702
			16S_ASV_5260	16S_ASV_8696	0.27969135158381675
			16S_ASV_7678	16S_ASV_8696	0.3535371158954793
			16S_ASV_1222	16S_ASV_87	0.2245086285855657
			16S_ASV_1661	16S_ASV_87	0.21959609775532504
			16S_ASV_2049	16S_ASV_87	0.3254709216052307
			16S_ASV_206	16S_ASV_87	0.29495266819818244
			16S_ASV_309	16S_ASV_87	0.2829726224677958
			16S_ASV_4568	16S_ASV_87	0.3261809290025491
			16S_ASV_5780	16S_ASV_87	0.4074148179823031
			16S_ASV_6814	16S_ASV_87	0.2609307613840872
			16S_ASV_1308	16S_ASV_870	0.20400820347423995
			16S_ASV_171	16S_ASV_870	0.22342142649962962
			16S_ASV_545	16S_ASV_870	0.2363830721042936
			16S_ASV_696	16S_ASV_870	0.22084074186050373
			18S_ASV_1116	16S_ASV_8707	0.19956984358324772
			18S_ASV_379	16S_ASV_8707	0.2305344712097698
			18S_ASV_4029	16S_ASV_8707	0.42180637028924933
			18S_ASV_749	16S_ASV_8707	0.28066784993200683
			16S_ASV_13338	16S_ASV_8707	0.2160881562186346
			16S_ASV_2716	16S_ASV_8707	0.5040560698514985
			16S_ASV_12705	16S_ASV_8708	0.6844002610256915
			16S_ASV_17706	16S_ASV_8708	0.49808046122973065
			16S_ASV_17957	16S_ASV_8708	0.6237483615995845
			16S_ASV_59	16S_ASV_8708	0.20310380570194062
			16S_ASV_6523	16S_ASV_8708	0.3064985833892745
			16S_ASV_8110	16S_ASV_8708	0.2632956870858158
			16S_ASV_1173	16S_ASV_871	0.20310548465460482
			16S_ASV_1480	16S_ASV_871	0.26820778806171847
			16S_ASV_2916	16S_ASV_871	0.2034096452838979
			16S_ASV_3791	16S_ASV_871	0.33845234758793497
			16S_ASV_579	16S_ASV_871	0.22561974149969985
			16S_ASV_794	16S_ASV_871	0.28708746701836496
			16S_ASV_10211	16S_ASV_8714	1
			16S_ASV_1317	16S_ASV_8723	0.31589689033147983
			16S_ASV_13270	16S_ASV_8723	0.4108650382096717
			16S_ASV_14552	16S_ASV_8723	0.36975980086803545
			16S_ASV_26638	16S_ASV_8723	-0.2
			16S_ASV_10211	16S_ASV_8724	1
			16S_ASV_15423	16S_ASV_8738	-0.21
			16S_ASV_2035	16S_ASV_8738	0.8162919281042434
			16S_ASV_2133	16S_ASV_8738	0.2529028058052063
			16S_ASV_5253	16S_ASV_8738	-0.53
			16S_ASV_5562	16S_ASV_8738	-0.21
			16S_ASV_6402	16S_ASV_8738	0.24029960691066543
			18S_ASV_595	16S_ASV_875	0.22268955409526825
			16S_ASV_17213	16S_ASV_875	-0.3
			16S_ASV_3211	16S_ASV_875	0.6232273904768448
			16S_ASV_3706	16S_ASV_875	-0.24
			16S_ASV_12461	16S_ASV_8751	0.9971421957015991
			16S_ASV_16763	16S_ASV_8751	0.5201045109716328
			16S_ASV_22542	16S_ASV_8751	1
			16S_ASV_1614	16S_ASV_8756	0.45899138998169425
			16S_ASV_19294	16S_ASV_8756	0.30374492073362885
			16S_ASV_1936	16S_ASV_8756	0.37860518105527524
			16S_ASV_19588	16S_ASV_8756	0.21199296414852142
			16S_ASV_3496	16S_ASV_8756	0.32332158357881846
			16S_ASV_7164	16S_ASV_8756	0.2779519259929657
			18S_ASV_735	16S_ASV_8757	0.3879791386355855
			16S_ASV_15187	16S_ASV_8757	0.3641978802086591
			16S_ASV_1751	16S_ASV_8757	0.2171589758420255
			16S_ASV_3772	16S_ASV_8757	0.2869887894432664
			16S_ASV_5995	16S_ASV_8757	0.47164693738901053
			16S_ASV_7021	16S_ASV_8757	0.3231291623267942
			16S_ASV_10211	16S_ASV_876	1
			18S_ASV_3405	16S_ASV_8770	0.2656055569310219
			16S_ASV_18751	16S_ASV_8770	0.33902299133343844
			16S_ASV_20169	16S_ASV_8770	0.2598433148074554
			16S_ASV_3976	16S_ASV_8770	0.27748346963697024
			16S_ASV_4198	16S_ASV_8770	0.3723374903202057
			16S_ASV_7394	16S_ASV_8770	0.24758921048233867
			16S_ASV_10831	16S_ASV_8772	1
			16S_ASV_11163	16S_ASV_8772	1
			16S_ASV_581	16S_ASV_8778	0.9999949932098389
			16S_ASV_2295	16S_ASV_8779	0.4283074742939504
			16S_ASV_3085	16S_ASV_8779	0.20483644006753887
			16S_ASV_3317	16S_ASV_8779	0.21939497405182679
			16S_ASV_4443	16S_ASV_8779	0.21358016596090004
			16S_ASV_4926	16S_ASV_8779	0.20400410878899472
			16S_ASV_6594	16S_ASV_8779	0.28
			16S_ASV_6789	16S_ASV_8779	0.45921183613045574
			18S_ASV_400	16S_ASV_878	0.22082238983766017
			16S_ASV_1163	16S_ASV_878	0.2854939533242157
			16S_ASV_1578	16S_ASV_878	0.32514057482518205
			16S_ASV_1695	16S_ASV_878	0.34494756900425255
			16S_ASV_1836	16S_ASV_878	0.21663504879881518
			16S_ASV_22	16S_ASV_878	0.26337093114852905
			16S_ASV_2925	16S_ASV_878	0.2612902599996834
			16S_ASV_6807	16S_ASV_878	0.2577582457742311
			16S_ASV_718	16S_ASV_878	0.3401784883804756
			16S_ASV_2609	16S_ASV_8795	0.2124664993893807
			16S_ASV_302	16S_ASV_8795	0.23
			16S_ASV_4148	16S_ASV_8795	0.21558842802369654
			16S_ASV_503	16S_ASV_8795	0.21034439161251567
			16S_ASV_5294	16S_ASV_8795	0.2218938758804549
			16S_ASV_7768	16S_ASV_8795	0.26314602890432415
			18S_ASV_2947	16S_ASV_8796	0.9533350467681885
			16S_ASV_10788	16S_ASV_8796	0.9675789329216444
			16S_ASV_14878	16S_ASV_8796	0.49188568808791916
			16S_ASV_1712	16S_ASV_8796	0.33963423367738166
			16S_ASV_17235	16S_ASV_8796	0.24050739659278447
			16S_ASV_1908	16S_ASV_8796	0.2857176661491394
			16S_ASV_21414	16S_ASV_8796	0.8991104376427429
			16S_ASV_396	16S_ASV_8796	0.2643086314201355
			18S_ASV_433	16S_ASV_8799	0.20885367691516876
			16S_ASV_10818	16S_ASV_8799	0.5506647030239975
			16S_ASV_1775	16S_ASV_8799	0.3723022735826206
			16S_ASV_2628	16S_ASV_8799	0.30333262369300007
			16S_ASV_3448	16S_ASV_8799	0.3087152240030867
			16S_ASV_573	16S_ASV_8799	0.3940218358854845
			16S_ASV_6244	16S_ASV_8799	0.20910751457092486
			16S_ASV_7885	16S_ASV_8799	0.28629761781337265
			18S_ASV_37	16S_ASV_88	-0.27
			16S_ASV_1417	16S_ASV_88	0.2172732295861387
			16S_ASV_2281	16S_ASV_88	0.2588906188959704
			16S_ASV_2470	16S_ASV_88	0.2428976837235804
			16S_ASV_3532	16S_ASV_88	0.23758341238670358
			16S_ASV_533	16S_ASV_88	0.21112536868135082
			16S_ASV_8533	16S_ASV_88	0.19996276628634646
			18S_ASV_3142	16S_ASV_880	0.24066669942019575
			16S_ASV_11740	16S_ASV_880	0.20019169466709877
			16S_ASV_12447	16S_ASV_880	0.23980195011049849
			16S_ASV_12824	16S_ASV_880	0.4
			16S_ASV_2649	16S_ASV_880	0.3377607149149952
			16S_ASV_4004	16S_ASV_880	0.2257135740758728
			16S_ASV_4745	16S_ASV_880	0.42662415541210547
			16S_ASV_7270	16S_ASV_880	0.44
			16S_ASV_10907	16S_ASV_8800	0.9995612502098083
			16S_ASV_11163	16S_ASV_8800	1
			16S_ASV_23704	16S_ASV_8810	1
			18S_ASV_28	16S_ASV_8813	0.20376032540871716
			16S_ASV_12623	16S_ASV_8813	0.24057078018786893
			16S_ASV_15717	16S_ASV_8813	0.3110596215395836
			16S_ASV_2043	16S_ASV_8813	0.39366873780491346
			16S_ASV_2874	16S_ASV_8813	0.30198600043951385
			16S_ASV_3144	16S_ASV_8813	0.39771908738026845
			16S_ASV_4130	16S_ASV_8813	0.2644832442482083
			16S_ASV_4684	16S_ASV_8813	0.23838605778395433
			16S_ASV_4731	16S_ASV_8813	0.26755706547114955
			16S_ASV_7254	16S_ASV_8813	0.2789124645548544
			16S_ASV_8631	16S_ASV_8813	0.2897715930648761
			16S_ASV_1269	16S_ASV_8816	0.8649888038635254
			16S_ASV_16956	16S_ASV_8816	-0.66
			16S_ASV_2500	16S_ASV_8816	-0.4
			16S_ASV_4085	16S_ASV_8816	0.9679031372070312
			18S_ASV_986	16S_ASV_8817	0.3072444200515747
			16S_ASV_2899	16S_ASV_8817	0.25632530450820923
			16S_ASV_3562	16S_ASV_8817	0.24119744910237942
			16S_ASV_3705	16S_ASV_8817	0.25940649451045106
			16S_ASV_4174	16S_ASV_8817	0.34962453949036587
			16S_ASV_4454	16S_ASV_8817	0.42591210465599155
			18S_ASV_598	16S_ASV_8819	0.20545692219100997
			16S_ASV_1146	16S_ASV_8819	0.23739703125305955
			16S_ASV_15900	16S_ASV_8819	0.4383011661906886
			16S_ASV_2167	16S_ASV_8819	0.3334234824375997
			16S_ASV_23084	16S_ASV_8819	0.21823063475432894
			16S_ASV_2462	16S_ASV_8819	0.3839124997236909
			16S_ASV_2760	16S_ASV_8819	0.23889712635343807
			16S_ASV_5548	16S_ASV_8819	0.3013550915044667
			16S_ASV_8270	16S_ASV_8819	0.3148293912382786
			16S_ASV_1572	16S_ASV_882	0.21333368700845592
			16S_ASV_1662	16S_ASV_882	0.2788667555987694
			16S_ASV_1833	16S_ASV_882	0.2184043185713326
			16S_ASV_2067	16S_ASV_882	0.2323780167910269
			16S_ASV_472	16S_ASV_882	0.25233120460741154
			16S_ASV_870	16S_ASV_882	0.2588102522799716
			16S_ASV_13988	16S_ASV_8820	0.31
			16S_ASV_2194	16S_ASV_8820	-0.21
			16S_ASV_3555	16S_ASV_8820	0.2659007728290182
			16S_ASV_5018	16S_ASV_8820	0.21
			16S_ASV_5050	16S_ASV_8820	0.30507076138693534
			16S_ASV_6268	16S_ASV_8820	0.20592895008957995
			16S_ASV_6939	16S_ASV_8820	0.6035472796661494
			16S_ASV_7214	16S_ASV_8820	0.3776225447654724
			16S_ASV_8538	16S_ASV_8820	0.67
			16S_ASV_2076	16S_ASV_8822	0.2174038247533173
			16S_ASV_2653	16S_ASV_8822	0.2326014829276487
			16S_ASV_3450	16S_ASV_8822	0.2834887044043783
			16S_ASV_5269	16S_ASV_8822	0.3183754013021648
			16S_ASV_5460	16S_ASV_8822	0.2871373989967757
			16S_ASV_7643	16S_ASV_8822	0.3994822346979025
			16S_ASV_7751	16S_ASV_8822	0.5563590045293711
			18S_ASV_3370	16S_ASV_8823	0.3162472055942531
			16S_ASV_12241	16S_ASV_8823	0.6315273642539978
			16S_ASV_12888	16S_ASV_8823	0.9875984065972989
			16S_ASV_25510	16S_ASV_8823	0.5331183075904846
			18S_ASV_872	16S_ASV_8825	0.2373015582561493
			16S_ASV_3126	16S_ASV_8825	0.38811247876533866
			16S_ASV_5727	16S_ASV_8825	0.21433606911595574
			16S_ASV_7042	16S_ASV_8825	0.31384676694869995
			16S_ASV_11231	16S_ASV_8830	0.5
			16S_ASV_14946	16S_ASV_8830	0.5658480525016785
			16S_ASV_18711	16S_ASV_8830	0.9755171537399292
			16S_ASV_2215	16S_ASV_8830	-0.2
			16S_ASV_4869	16S_ASV_8830	0.23257729773077418
			16S_ASV_6046	16S_ASV_8830	0.38407018780708313
			16S_ASV_11241	16S_ASV_8833	0.5564616238686371
			16S_ASV_16914	16S_ASV_8833	0.29996136154114095
			16S_ASV_17260	16S_ASV_8833	0.6606463193893433
			16S_ASV_2611	16S_ASV_8833	0.2993095664352223
			16S_ASV_26845	16S_ASV_8833	0.4794550234155332
			16S_ASV_28859	16S_ASV_8833	0.4609770951276612
			16S_ASV_413	16S_ASV_8833	-0.23
			16S_ASV_21018	16S_ASV_8834	0.83
			16S_ASV_24526	16S_ASV_8834	0.8563839728608273
			16S_ASV_1291	16S_ASV_8848	0.3209106892377354
			16S_ASV_17213	16S_ASV_8848	0.7508187052090753
			16S_ASV_2578	16S_ASV_8848	0.5568271256398223
			16S_ASV_2845	16S_ASV_8848	0.21674739494001105
			16S_ASV_814	16S_ASV_8848	-0.25
			16S_ASV_1085	16S_ASV_885	0.43892535966617585
			16S_ASV_12337	16S_ASV_885	0.5413480401039124
			16S_ASV_13713	16S_ASV_885	0.3627529439914053
			16S_ASV_15897	16S_ASV_885	0.3244683762116452
			16S_ASV_2262	16S_ASV_885	0.3254093112350655
			16S_ASV_6586	16S_ASV_885	0.46181387302523397
			18S_ASV_3216	16S_ASV_8850	-0.2
			16S_ASV_8197	16S_ASV_8850	0.38149169087409973
			18S_ASV_778	16S_ASV_8852	0.2679328976007443
			16S_ASV_10640	16S_ASV_8852	0.21685711716494188
			16S_ASV_10823	16S_ASV_8852	0.23933872542365092
			16S_ASV_3688	16S_ASV_8852	0.2619918116803758
			16S_ASV_5740	16S_ASV_8852	0.28
			16S_ASV_6789	16S_ASV_8852	0.20161022617820648
			18S_ASV_20	16S_ASV_8869	0.22575173250273609
			16S_ASV_10469	16S_ASV_8869	0.19800974099137406
			16S_ASV_15313	16S_ASV_8869	0.22910856563338938
			16S_ASV_17260	16S_ASV_8869	0.38
			16S_ASV_6056	16S_ASV_8869	0.7100087647554547
			16S_ASV_7150	16S_ASV_8869	0.3865234604041555
			18S_ASV_49	16S_ASV_887	0.23702011657699745
			16S_ASV_1005	16S_ASV_887	0.37657681520071834
			16S_ASV_2369	16S_ASV_887	0.2666668369406102
			16S_ASV_5457	16S_ASV_887	0.24531115591526031
			16S_ASV_646	16S_ASV_887	0.6193229640494798
			16S_ASV_724	16S_ASV_887	0.5651978187783842
			16S_ASV_1707	16S_ASV_8879	0.23369290313135488
			16S_ASV_1953	16S_ASV_8879	-0.21
			16S_ASV_2339	16S_ASV_8879	-0.21
			16S_ASV_2928	16S_ASV_8879	0.24325468620622107
			16S_ASV_3312	16S_ASV_8879	0.9952151775360107
			16S_ASV_3449	16S_ASV_8879	-0.35
			16S_ASV_3791	16S_ASV_8879	0.19958966876402764
			16S_ASV_7259	16S_ASV_8879	0.9337001442909241
			16S_ASV_11507	16S_ASV_8880	0.6349674463272095
			16S_ASV_15039	16S_ASV_8880	0.5788157751398049
			16S_ASV_16742	16S_ASV_8880	-0.47
			16S_ASV_17945	16S_ASV_8880	0.2205217182636261
			16S_ASV_17959	16S_ASV_8880	0.9810512416467746
			16S_ASV_4351	16S_ASV_8880	0.20782852565038648
			16S_ASV_6316	16S_ASV_8880	0.2517494514204415
			18S_ASV_5695	16S_ASV_8883	0.22915403059381645
			16S_ASV_12348	16S_ASV_8883	0.3931195234257234
			16S_ASV_16538	16S_ASV_8883	0.3253211550469979
			16S_ASV_19050	16S_ASV_8883	0.2079485560291954
			16S_ASV_4130	16S_ASV_8883	0.22295736522816445
			16S_ASV_5906	16S_ASV_8883	0.38663532373145737
			16S_ASV_1245	16S_ASV_8886	0.20923484861850739
			16S_ASV_14189	16S_ASV_8886	0.8584788833840812
			16S_ASV_28536	16S_ASV_8886	0.24561568245019333
			16S_ASV_4363	16S_ASV_8886	0.19910139703020055
			16S_ASV_5563	16S_ASV_8886	0.2589355369471247
			16S_ASV_603	16S_ASV_8886	-0.22
			16S_ASV_7077	16S_ASV_8886	0.19901850731073026
			16S_ASV_13325	16S_ASV_8889	1
			18S_ASV_126	16S_ASV_889	0.21564296711402006
			16S_ASV_1007	16S_ASV_889	0.21013969236844682
			16S_ASV_1304	16S_ASV_889	0.2623079555561695
			16S_ASV_1351	16S_ASV_889	-0.21
			16S_ASV_1545	16S_ASV_889	0.31332634359826794
			16S_ASV_2034	16S_ASV_889	0.34130723483245473
			16S_ASV_811	16S_ASV_889	0.21139148361248605
			18S_ASV_230	16S_ASV_89	-0.22
			18S_ASV_3	16S_ASV_89	-0.28
			18S_ASV_72	16S_ASV_89	0.20418381690979004
			16S_ASV_113	16S_ASV_89	-0.23
			16S_ASV_1227	16S_ASV_89	0.21697189143474838
			16S_ASV_1328	16S_ASV_89	0.33064972859648123
			16S_ASV_2092	16S_ASV_89	-0.21
			16S_ASV_252	16S_ASV_89	0.31605459573628014
			16S_ASV_345	16S_ASV_89	0.24186784356771254
			16S_ASV_456	16S_ASV_89	-0.25
			18S_ASV_127	16S_ASV_890	0.20717761464783496
			18S_ASV_201	16S_ASV_890	0.2303855761589419
			16S_ASV_1469	16S_ASV_890	0.20766674217802777
			16S_ASV_1474	16S_ASV_890	0.23056738076810895
			16S_ASV_162	16S_ASV_890	0.21074506367033113
			16S_ASV_187	16S_ASV_890	0.23945757526855266
			16S_ASV_2203	16S_ASV_890	0.23438119695134133
			16S_ASV_772	16S_ASV_890	0.22860835310151992
			16S_ASV_11531	16S_ASV_8900	0.21432897448539734
			16S_ASV_13151	16S_ASV_8900	0.4943826938422918
			16S_ASV_3289	16S_ASV_8900	0.5707810521125793
			16S_ASV_5423	16S_ASV_8900	0.3094783284541557
			18S_ASV_509	16S_ASV_8901	0.5871818129221728
			16S_ASV_12093	16S_ASV_8901	0.3344278478494131
			16S_ASV_14014	16S_ASV_8901	0.4026065766811371
			16S_ASV_1912	16S_ASV_8901	0.6
			16S_ASV_2267	16S_ASV_8901	0.9444434809519217
			16S_ASV_4094	16S_ASV_8901	0.42
			16S_ASV_4244	16S_ASV_8901	0.4412725697470068
			16S_ASV_7024	16S_ASV_8901	0.20056224161934716
			16S_ASV_12237	16S_ASV_8912	0.9292053106534051
			16S_ASV_5397	16S_ASV_8912	0.4980990730428254
			16S_ASV_8341	16S_ASV_8912	0.3736570477485657
			16S_ASV_8358	16S_ASV_8912	0.5639436841011047
			16S_ASV_8657	16S_ASV_8912	0.5761905883453478
			16S_ASV_10211	16S_ASV_8916	0.40422995013780166
			16S_ASV_14755	16S_ASV_8916	0.4977836012840271
			16S_ASV_15549	16S_ASV_8916	0.94
			16S_ASV_5570	16S_ASV_8916	0.9750374555587769
			16S_ASV_7566	16S_ASV_8916	0.26585365691702784
			18S_ASV_269	16S_ASV_892	0.2412857508087324
			16S_ASV_2108	16S_ASV_892	0.2548349138126263
			16S_ASV_244	16S_ASV_892	0.3209340083915146
			16S_ASV_2718	16S_ASV_892	0.26612543827951196
			16S_ASV_29	16S_ASV_892	0.21897771372353056
			16S_ASV_427	16S_ASV_892	0.3149381870887409
			16S_ASV_685	16S_ASV_892	0.27154380083084106
			16S_ASV_13224	16S_ASV_8931	0.2183922384059539
			16S_ASV_16529	16S_ASV_8931	-0.23
			16S_ASV_17733	16S_ASV_8931	0.4979564740222855
			16S_ASV_4202	16S_ASV_8931	0.38209926901819374
			16S_ASV_14004	16S_ASV_8945	0.46705907583236694
			16S_ASV_8533	16S_ASV_8945	0.2650527389673142
			16S_ASV_10170	16S_ASV_8947	1
			16S_ASV_11690	16S_ASV_8947	1
			16S_ASV_1370	16S_ASV_895	0.20746740698814392
			16S_ASV_1918	16S_ASV_895	0.22439160856952226
			16S_ASV_2120	16S_ASV_895	0.20997252989547663
			16S_ASV_342	16S_ASV_895	0.2068992547192594
			16S_ASV_844	16S_ASV_895	0.27233907227060833
			16S_ASV_885	16S_ASV_895	0.25463959035998723
			18S_ASV_3853	16S_ASV_8952	0.49653419202997334
			18S_ASV_6243	16S_ASV_8952	0.20271474227638359
			16S_ASV_1213	16S_ASV_8952	0.23983051412405956
			16S_ASV_4326	16S_ASV_8952	0.2816573758943586
			16S_ASV_5008	16S_ASV_8952	0.3981482982635498
			16S_ASV_6667	16S_ASV_8952	0.21327322819922886
			16S_ASV_7981	16S_ASV_8952	0.2336560884957102
			16S_ASV_11047	16S_ASV_896	0.3678967667284801
			16S_ASV_264	16S_ASV_896	0.3013480430809587
			16S_ASV_2722	16S_ASV_896	0.20811223983764648
			16S_ASV_3855	16S_ASV_896	0.20098400115966797
			16S_ASV_5228	16S_ASV_896	0.2620326578617096
			16S_ASV_815	16S_ASV_896	-0.28
			18S_ASV_2176	16S_ASV_8963	0.40800726204413307
			16S_ASV_11702	16S_ASV_8963	0.7709456086158752
			16S_ASV_16539	16S_ASV_8963	0.4878601599080812
			16S_ASV_2862	16S_ASV_8963	0.6447787284851074
			16S_ASV_3952	16S_ASV_8963	0.28
			16S_ASV_6496	16S_ASV_8963	0.7273677305602193
			16S_ASV_13085	16S_ASV_8967	0.22138445458179887
			16S_ASV_15241	16S_ASV_8967	0.22715627170373257
			16S_ASV_2809	16S_ASV_8967	0.24584733421852495
			16S_ASV_4912	16S_ASV_8967	0.23528860347113137
			16S_ASV_4916	16S_ASV_8967	0.3307182490825653
			16S_ASV_703	16S_ASV_8967	0.5267545757073251
			16S_ASV_7261	16S_ASV_8967	0.26891955733299255
			16S_ASV_1030	16S_ASV_8968	0.3291670083999634
			16S_ASV_2444	16S_ASV_8968	0.6554871797561646
			16S_ASV_8053	16S_ASV_8968	0.7276334166526794
			16S_ASV_1049	16S_ASV_8969	0.22316037977490116
			16S_ASV_1893	16S_ASV_8969	0.24289267084628693
			16S_ASV_257	16S_ASV_8969	-0.21
			16S_ASV_3869	16S_ASV_8969	0.22912779188491209
			16S_ASV_4586	16S_ASV_8969	0.48971459977906734
			16S_ASV_6129	16S_ASV_8969	0.1991466676401103
			16S_ASV_6468	16S_ASV_8969	0.2788097727360932
			16S_ASV_10211	16S_ASV_8978	0.6257245540618896
			16S_ASV_3356	16S_ASV_8978	0.19827057751230776
			16S_ASV_4086	16S_ASV_8978	0.4835023464206542
			18S_ASV_34	16S_ASV_898	0.3094497323036194
			16S_ASV_2248	16S_ASV_898	0.2841715233591804
			16S_ASV_4511	16S_ASV_898	0.4275687336921692
			16S_ASV_6210	16S_ASV_898	-0.59
			16S_ASV_6564	16S_ASV_898	0.86
			16S_ASV_85	16S_ASV_898	0.23151617802250618
			16S_ASV_10254	16S_ASV_8984	1
			16S_ASV_11735	16S_ASV_8984	-1
			16S_ASV_12440	16S_ASV_8986	0.2072846195436906
			16S_ASV_17469	16S_ASV_8986	0.20918829597532765
			16S_ASV_2369	16S_ASV_8986	0.2552746890017354
			16S_ASV_25507	16S_ASV_8986	0.33663175335937684
			16S_ASV_3274	16S_ASV_8986	0.2190122623336267
			16S_ASV_4194	16S_ASV_8986	0.32263993071788316
			16S_ASV_4838	16S_ASV_8986	0.2973988743088435
			16S_ASV_5290	16S_ASV_8986	0.20393904988606254
			18S_ASV_5453	16S_ASV_8987	0.24984705477638774
			16S_ASV_126	16S_ASV_8987	0.5054562406754903
			16S_ASV_4524	16S_ASV_8987	0.23937862889886644
			16S_ASV_4897	16S_ASV_8987	0.4286682903766632
			16S_ASV_25508	16S_ASV_8996	1
			16S_ASV_13670	16S_ASV_8999	1
			18S_ASV_459	16S_ASV_90	0.4396950602531433
			18S_ASV_490	16S_ASV_90	0.20664153248252703
			18S_ASV_504	16S_ASV_90	0.23356880247592926
			16S_ASV_1498	16S_ASV_90	0.22
			16S_ASV_3382	16S_ASV_90	0.5255083617906543
			16S_ASV_3505	16S_ASV_90	0.21132726967334747
			16S_ASV_3509	16S_ASV_90	0.19957323076240763
			16S_ASV_4251	16S_ASV_90	0.3696313957392312
			16S_ASV_4897	16S_ASV_90	0.33003162490936133
			16S_ASV_5161	16S_ASV_90	0.28575911676291454
			16S_ASV_8952	16S_ASV_90	0.36337198497868767
			16S_ASV_2474	16S_ASV_900	0.2389770357148035
			16S_ASV_2514	16S_ASV_900	0.5245637606563796
			16S_ASV_2910	16S_ASV_900	0.2687371784227242
			16S_ASV_2981	16S_ASV_900	0.5012520795528538
			16S_ASV_5763	16S_ASV_900	-0.2
			16S_ASV_26683	16S_ASV_9003	0.8906432403294494
			18S_ASV_290	16S_ASV_901	0.20075039200631423
			18S_ASV_329	16S_ASV_901	0.1994813092476972
			18S_ASV_65	16S_ASV_901	0.3027733862400055
			18S_ASV_687	16S_ASV_901	0.21287614024127238
			16S_ASV_17712	16S_ASV_901	0.2344386726617813
			16S_ASV_2046	16S_ASV_901	0.4548769087596256
			16S_ASV_5066	16S_ASV_901	0.2127039180018215
			18S_ASV_880	16S_ASV_9017	0.24307731404478616
			16S_ASV_1162	16S_ASV_9017	0.21553230205839055
			16S_ASV_1565	16S_ASV_9017	0.23073502526180234
			16S_ASV_18732	16S_ASV_9017	0.2515248210478903
			16S_ASV_3971	16S_ASV_9017	0.2845170110342546
			16S_ASV_5079	16S_ASV_9017	0.2088201137478316
			16S_ASV_5185	16S_ASV_9017	0.43825521328595984
			18S_ASV_415	16S_ASV_9018	0.22619727167790055
			16S_ASV_11487	16S_ASV_9018	0.27518054298328704
			16S_ASV_12527	16S_ASV_9018	0.20633559915078029
			16S_ASV_19013	16S_ASV_9018	0.2621678113937378
			16S_ASV_20617	16S_ASV_9018	0.2253737514862919
			16S_ASV_2931	16S_ASV_9018	0.22207169845752087
			16S_ASV_4926	16S_ASV_9018	0.27329629682882606
			16S_ASV_18474	16S_ASV_9019	0.5086439092932119
			16S_ASV_1932	16S_ASV_9019	0.26895189557062055
			16S_ASV_4276	16S_ASV_9019	0.3062694514445205
			16S_ASV_4745	16S_ASV_9019	0.21518228498998151
			16S_ASV_5397	16S_ASV_9019	0.2
			16S_ASV_7252	16S_ASV_9019	-0.4
			16S_ASV_1237	16S_ASV_9021	1
			16S_ASV_3678	16S_ASV_9021	1
			16S_ASV_17957	16S_ASV_9031	0.3064342152086037
			16S_ASV_6946	16S_ASV_9031	0.20389592760628086
			18S_ASV_1186	16S_ASV_9032	0.19984015822410583
			18S_ASV_938	16S_ASV_9032	0.24205038580204621
			16S_ASV_10658	16S_ASV_9032	0.32480818033218384
			16S_ASV_3196	16S_ASV_9032	0.26870767670588425
			16S_ASV_601	16S_ASV_9032	0.3553769774382915
			16S_ASV_6505	16S_ASV_9032	0.34
			16S_ASV_10125	16S_ASV_9033	1
			16S_ASV_1054	16S_ASV_904	0.7776267136785789
			16S_ASV_2294	16S_ASV_904	0.21486500862395747
			16S_ASV_3715	16S_ASV_904	0.20805889188074786
			16S_ASV_1262	16S_ASV_9044	0.22643238510008618
			16S_ASV_5080	16S_ASV_9044	0.4271926937214077
			16S_ASV_5331	16S_ASV_9044	0.24591182999465075
			16S_ASV_880	16S_ASV_9044	0.34574689934077585
			16S_ASV_5834	16S_ASV_9051	-0.2
			16S_ASV_6996	16S_ASV_9051	0.5970096588134766
			16S_ASV_7140	16S_ASV_9051	-0.46
			16S_ASV_7392	16S_ASV_9051	0.3216115971673749
			18S_ASV_1160	16S_ASV_9056	-0.24
			16S_ASV_13550	16S_ASV_9056	-0.21
			16S_ASV_3706	16S_ASV_9056	0.67
			16S_ASV_5436	16S_ASV_9056	0.9995095729827881
			18S_ASV_4683	16S_ASV_9062	0.29956781757826884
			16S_ASV_14947	16S_ASV_9062	0.23990130424499512
			16S_ASV_18567	16S_ASV_9062	0.4093806165254193
			16S_ASV_20922	16S_ASV_9062	0.30710587364738323
			16S_ASV_2684	16S_ASV_9062	0.4830426822874892
			16S_ASV_4080	16S_ASV_9062	0.29
			18S_ASV_1143	16S_ASV_9068	0.2693856784372467
			18S_ASV_2277	16S_ASV_9068	0.20782081893095294
			16S_ASV_11281	16S_ASV_9068	0.22106517244197468
			16S_ASV_8289	16S_ASV_9068	0.2300262999115915
			16S_ASV_8568	16S_ASV_9068	0.25190270563213657
			16S_ASV_11480	16S_ASV_9070	0.21067955484095222
			16S_ASV_11927	16S_ASV_9070	0.23537605943598633
			16S_ASV_12221	16S_ASV_9070	0.20746102153804524
			16S_ASV_14755	16S_ASV_9070	0.3298814984082919
			16S_ASV_15525	16S_ASV_9070	0.23932231316928457
			16S_ASV_25524	16S_ASV_9070	0.2700152095212445
			16S_ASV_4111	16S_ASV_9070	0.3327132761478424
			16S_ASV_8128	16S_ASV_9070	0.28644399091694317
			16S_ASV_1248	16S_ASV_9094	0.2912786602973938
			16S_ASV_23914	16S_ASV_9094	-1
			16S_ASV_5281	16S_ASV_9094	0.9999053478240967
			16S_ASV_801	16S_ASV_9094	0.28328702154178564
			16S_ASV_11398	16S_ASV_9097	1
			18S_ASV_1836	16S_ASV_9098	0.69
			18S_ASV_2115	16S_ASV_9098	0.19813762085206799
			18S_ASV_2254	16S_ASV_9098	0.3582645211254097
			18S_ASV_504	16S_ASV_9098	0.22080210458400026
			16S_ASV_1639	16S_ASV_9098	0.19882785837288833
			16S_ASV_2462	16S_ASV_9098	0.32558221415866656
			16S_ASV_5462	16S_ASV_9098	0.2735979762523632
			16S_ASV_11312	16S_ASV_9099	1
			16S_ASV_107	16S_ASV_910	0.20930860562988557
			16S_ASV_1480	16S_ASV_910	0.2199977909521826
			16S_ASV_1753	16S_ASV_910	0.29960589748437244
			16S_ASV_3011	16S_ASV_910	0.2668900099752891
			16S_ASV_3066	16S_ASV_910	0.34
			16S_ASV_504	16S_ASV_910	0.22480919746551487
			16S_ASV_6937	16S_ASV_910	0.22843706002614342
			18S_ASV_557	16S_ASV_9112	0.22417131339747187
			16S_ASV_2175	16S_ASV_9112	0.23832406103610992
			16S_ASV_2581	16S_ASV_9112	0.3604294955730438
			16S_ASV_5705	16S_ASV_9112	0.26695844531059265
			16S_ASV_6259	16S_ASV_9112	0.4324944869701285
			16S_ASV_10831	16S_ASV_9113	1
			16S_ASV_11163	16S_ASV_9113	1
			18S_ASV_2311	16S_ASV_9114	0.2429339736700058
			18S_ASV_416	16S_ASV_9114	0.25408801436424255
			18S_ASV_795	16S_ASV_9114	0.24302665889263153
			16S_ASV_19578	16S_ASV_9114	0.28484507327161884
			16S_ASV_3105	16S_ASV_9114	0.33171891408224036
			16S_ASV_7013	16S_ASV_9114	0.2715600792461111
			16S_ASV_8685	16S_ASV_9114	0.2091513570633268
			16S_ASV_1085	16S_ASV_912	0.31644973158836365
			16S_ASV_2168	16S_ASV_912	0.6026814579963684
			16S_ASV_4038	16S_ASV_912	0.20378906099818606
			16S_ASV_4471	16S_ASV_912	0.4600725569404781
			16S_ASV_3509	16S_ASV_913	0.21606408060120808
			16S_ASV_3765	16S_ASV_913	0.2619190763713312
			16S_ASV_551	16S_ASV_913	0.23758366372741796
			16S_ASV_590	16S_ASV_913	0.27540087699890137
			16S_ASV_777	16S_ASV_913	0.2726696276433703
			16S_ASV_813	16S_ASV_913	0.20247173970477647
			16S_ASV_20515	16S_ASV_9136	1
			16S_ASV_25669	16S_ASV_9136	1
			16S_ASV_1173	16S_ASV_914	0.23658496261249587
			16S_ASV_1190	16S_ASV_914	0.3357757166025224
			16S_ASV_1378	16S_ASV_914	0.22258905822832065
			16S_ASV_2173	16S_ASV_914	0.24004008613575395
			16S_ASV_3132	16S_ASV_914	0.2062200696322344
			16S_ASV_3791	16S_ASV_914	0.28808535722003353
			16S_ASV_489	16S_ASV_914	0.2057870614172418
			16S_ASV_6894	16S_ASV_914	0.24862209770177074
			18S_ASV_116	16S_ASV_915	0.20895521856807833
			18S_ASV_71	16S_ASV_915	0.34448404793906795
			16S_ASV_207	16S_ASV_915	0.35471067030513237
			16S_ASV_38	16S_ASV_915	0.2832986684158966
			16S_ASV_388	16S_ASV_915	0.22808691976827575
			16S_ASV_4122	16S_ASV_915	0.24733333148656209
			18S_ASV_2871	16S_ASV_9160	-0.22
			18S_ASV_5039	16S_ASV_9160	-0.38
			16S_ASV_14021	16S_ASV_9160	0.9170191884040833
			16S_ASV_18474	16S_ASV_9160	0.8199520707130432
			16S_ASV_5764	16S_ASV_9160	0.25513923168182373
			16S_ASV_1109	16S_ASV_9161	0.45340817832535796
			16S_ASV_18576	16S_ASV_9161	0.20616600220922027
			16S_ASV_19050	16S_ASV_9161	0.32421185513503065
			16S_ASV_3188	16S_ASV_9161	0.2003028219985982
			16S_ASV_7347	16S_ASV_9161	0.4092583954334259
			16S_ASV_12461	16S_ASV_9168	0.9999157190322876
			16S_ASV_125	16S_ASV_9168	-0.67
			18S_ASV_1254	16S_ASV_917	0.19869836756439502
			18S_ASV_937	16S_ASV_917	0.49
			16S_ASV_2285	16S_ASV_917	0.6031933426856995
			16S_ASV_14844	16S_ASV_9179	-0.89
			16S_ASV_15685	16S_ASV_9179	0.7104595940737549
			16S_ASV_17211	16S_ASV_9179	0.9802109003067017
			18S_ASV_202	16S_ASV_9181	0.20490527153015137
			16S_ASV_12734	16S_ASV_9181	0.26877996932584425
			16S_ASV_17465	16S_ASV_9181	0.42409151792526245
			16S_ASV_3062	16S_ASV_9181	0.2356305281050955
			16S_ASV_3722	16S_ASV_9181	0.21937637291189074
			16S_ASV_5246	16S_ASV_9181	0.2075909472790308
			16S_ASV_5356	16S_ASV_9181	0.30026491111053344
			16S_ASV_7942	16S_ASV_9181	0.30083516240119934
			16S_ASV_12068	16S_ASV_9183	0.3519744732890069
			16S_ASV_1590	16S_ASV_9183	0.24384362421357678
			16S_ASV_2012	16S_ASV_9183	0.3
			16S_ASV_4185	16S_ASV_9183	0.2093263596983933
			16S_ASV_4787	16S_ASV_9183	0.31802718392235124
			16S_ASV_6139	16S_ASV_9183	0.52
			16S_ASV_708	16S_ASV_9183	0.2889150175047305
			16S_ASV_790	16S_ASV_9183	0.27914191096263163
			16S_ASV_11985	16S_ASV_9184	0.9899962042858067
			16S_ASV_13336	16S_ASV_9184	0.9947829577811272
			16S_ASV_14303	16S_ASV_9184	0.52
			18S_ASV_2041	16S_ASV_9185	0.47557466347987565
			16S_ASV_2517	16S_ASV_9185	0.21738843996133264
			16S_ASV_2979	16S_ASV_9185	0.3289071509609422
			16S_ASV_3242	16S_ASV_9185	0.22944965501797934
			16S_ASV_3450	16S_ASV_9185	0.19875138700328118
			16S_ASV_5460	16S_ASV_9185	0.6832025281795859
			16S_ASV_7787	16S_ASV_9185	0.25582853082209994
			16S_ASV_14605	16S_ASV_9186	0.9850751150481829
			16S_ASV_21397	16S_ASV_9186	0.9765904595065846
			16S_ASV_23790	16S_ASV_9186	0.9883212872050163
			16S_ASV_3541	16S_ASV_9186	0.7721512098216221
			16S_ASV_5792	16S_ASV_9186	0.44937236107781997
			18S_ASV_9166	16S_ASV_92	-0.21
			16S_ASV_1227	16S_ASV_92	0.2176307508115604
			16S_ASV_1625	16S_ASV_92	-0.32
			16S_ASV_252	16S_ASV_92	0.2131147693491563
			16S_ASV_44	16S_ASV_92	0.3878698909647841
			16S_ASV_10407	16S_ASV_9208	-0.41
			16S_ASV_8170	16S_ASV_9208	-0.22
			16S_ASV_2621	16S_ASV_921	0.2160789275498156
			16S_ASV_2647	16S_ASV_921	0.20266021457422018
			16S_ASV_3273	16S_ASV_921	0.23848979402064113
			16S_ASV_7167	16S_ASV_921	0.3792470414709558
			16S_ASV_11051	16S_ASV_9212	0.9374132752418518
			16S_ASV_7743	16S_ASV_9212	0.4289673318056662
			16S_ASV_8344	16S_ASV_9212	0.5
			18S_ASV_2654	16S_ASV_9213	0.6338751912117004
			18S_ASV_941	16S_ASV_9213	0.20677818357944489
			16S_ASV_10027	16S_ASV_9213	0.9999229907989502
			16S_ASV_12322	16S_ASV_9213	-1
			16S_ASV_8141	16S_ASV_9213	0.27
			18S_ASV_2466	16S_ASV_9217	0.21344566952341734
			18S_ASV_4387	16S_ASV_9217	0.22840244150858682
			16S_ASV_1284	16S_ASV_9217	0.2323195708465522
			16S_ASV_2620	16S_ASV_9217	0.3495763238641519
			16S_ASV_4038	16S_ASV_9217	0.2990996866190967
			16S_ASV_7013	16S_ASV_9217	0.5240956887827753
			16S_ASV_10590	16S_ASV_9218	0.82
			16S_ASV_12824	16S_ASV_9218	0.97
			16S_ASV_25510	16S_ASV_9218	0.9985079765319824
			16S_ASV_7854	16S_ASV_9218	0.19844065606594086
			16S_ASV_15493	16S_ASV_922	0.37929698368520137
			16S_ASV_1883	16S_ASV_922	0.3736799804753124
			16S_ASV_2016	16S_ASV_922	0.2166703616017481
			16S_ASV_2687	16S_ASV_922	0.37710919976234436
			16S_ASV_3335	16S_ASV_922	0.33614344071389096
			16S_ASV_3849	16S_ASV_922	0.3489359762320427
			16S_ASV_4431	16S_ASV_922	0.21429193881957645
			16S_ASV_14544	16S_ASV_923	0.30812540514347253
			16S_ASV_19932	16S_ASV_923	0.2538587228622567
			16S_ASV_5496	16S_ASV_923	0.28035953640937805
			16S_ASV_6274	16S_ASV_923	0.22059355005630246
			16S_ASV_7725	16S_ASV_923	0.20052156965883564
			16S_ASV_9217	16S_ASV_923	0.2477215640226651
			16S_ASV_2010	16S_ASV_9232	0.20061438519134372
			16S_ASV_3352	16S_ASV_9232	0.21922206946794207
			16S_ASV_3516	16S_ASV_9232	0.21175210803577962
			16S_ASV_5523	16S_ASV_9232	0.20193051188126618
			16S_ASV_5856	16S_ASV_9232	0.36228058731454155
			16S_ASV_603	16S_ASV_9232	0.3728251423512895
			16S_ASV_7850	16S_ASV_9232	0.4187592913645934
			16S_ASV_1050	16S_ASV_924	0.2105406881119578
			16S_ASV_157	16S_ASV_924	-0.2
			16S_ASV_1778	16S_ASV_924	0.2549844385801366
			16S_ASV_221	16S_ASV_924	0.2189515050036665
			16S_ASV_4363	16S_ASV_924	0.21355536068925784
			16S_ASV_545	16S_ASV_924	0.2064093419488288
			16S_ASV_585	16S_ASV_924	0.25595075576580134
			18S_ASV_8419	16S_ASV_9241	0.3001441297425378
			16S_ASV_1340	16S_ASV_9241	0.2938399841098289
			16S_ASV_1505	16S_ASV_9241	0.21832650001608597
			16S_ASV_1852	16S_ASV_9241	0.21
			16S_ASV_312	16S_ASV_9241	0.21840236472445423
			16S_ASV_3623	16S_ASV_9241	0.3476316507290946
			16S_ASV_4132	16S_ASV_9241	0.3231507853968288
			16S_ASV_855	16S_ASV_9241	0.25
			16S_ASV_10407	16S_ASV_9243	-0.32
			16S_ASV_12422	16S_ASV_9243	0.46362581195107483
			16S_ASV_5598	16S_ASV_9243	-0.26
			16S_ASV_9208	16S_ASV_9243	0.8747212290763855
			16S_ASV_5418	16S_ASV_9245	-0.28
			16S_ASV_7140	16S_ASV_9245	-0.4
			16S_ASV_7392	16S_ASV_9245	0.26518264128885327
			16S_ASV_7987	16S_ASV_9245	0.6939266880442557
			16S_ASV_10027	16S_ASV_9246	0.9997485280036926
			16S_ASV_14237	16S_ASV_9246	-0.99
			18S_ASV_126	16S_ASV_925	0.27412417125273164
			16S_ASV_149	16S_ASV_925	0.2343785731886105
			16S_ASV_270	16S_ASV_925	0.2455618616932331
			16S_ASV_549	16S_ASV_925	0.3383160477651702
			16S_ASV_668	16S_ASV_925	0.32006494422268755
			16S_ASV_8393	16S_ASV_925	0.20236064493656158
			16S_ASV_892	16S_ASV_925	0.25312365931598185
			18S_ASV_2323	16S_ASV_9250	0.20867614840138288
			18S_ASV_4488	16S_ASV_9250	0.19908782047649914
			16S_ASV_10390	16S_ASV_9250	0.41180121898651123
			16S_ASV_14222	16S_ASV_9250	0.34849245558826986
			16S_ASV_2413	16S_ASV_9250	0.3514627389552819
			16S_ASV_7542	16S_ASV_9250	0.24423680137361103
			16S_ASV_8685	16S_ASV_9250	0.30058165332421366
			18S_ASV_5094	16S_ASV_9251	0.4118744510871518
			16S_ASV_10643	16S_ASV_9251	0.24078312418016312
			16S_ASV_11675	16S_ASV_9251	0.27744749373917393
			16S_ASV_1378	16S_ASV_9251	0.20644590070547275
			16S_ASV_13950	16S_ASV_9251	0.24713375691477843
			16S_ASV_7283	16S_ASV_9251	0.34284659710879034
			16S_ASV_8987	16S_ASV_9251	0.43718941822864804
			16S_ASV_1541	16S_ASV_9261	0.36448096951921477
			16S_ASV_1557	16S_ASV_9261	0.2115414011162276
			16S_ASV_2344	16S_ASV_9261	0.2631429433822632
			16S_ASV_4058	16S_ASV_9261	0.3026115596294403
			16S_ASV_6139	16S_ASV_9261	0.21364259035761055
			16S_ASV_7723	16S_ASV_9261	0.32124137208764136
			16S_ASV_11488	16S_ASV_927	0.25372225046157837
			16S_ASV_1695	16S_ASV_927	0.20395527113414863
			16S_ASV_549	16S_ASV_927	0.5217714249667186
			18S_ASV_605	16S_ASV_9273	0.7827152609825134
			16S_ASV_9184	16S_ASV_9273	0.8909197660628293
			16S_ASV_10027	16S_ASV_9276	0.9971008896827698
			16S_ASV_12322	16S_ASV_9276	-1
			18S_ASV_809	16S_ASV_9279	0.26963773980236766
			16S_ASV_2260	16S_ASV_9279	0.2068601720755293
			16S_ASV_3227	16S_ASV_9279	0.24
			16S_ASV_360	16S_ASV_9279	0.23093611001968384
			16S_ASV_5249	16S_ASV_9279	0.22774546186857003
			16S_ASV_7881	16S_ASV_9279	0.21372956089806194
			18S_ASV_111	16S_ASV_928	0.5045022074676081
			18S_ASV_1158	16S_ASV_928	0.4073515236377716
			18S_ASV_380	16S_ASV_928	0.25084505452781475
			16S_ASV_13788	16S_ASV_928	0.2559517177098129
			16S_ASV_2167	16S_ASV_928	0.5899838973778444
			16S_ASV_2585	16S_ASV_928	0.20240512919509634
			16S_ASV_4902	16S_ASV_928	0.21311891977941305
			18S_ASV_3843	16S_ASV_9281	0.5280339184545263
			16S_ASV_19017	16S_ASV_9281	0.33830732107162476
			16S_ASV_7741	16S_ASV_9281	0.5616317391395569
			16S_ASV_14751	16S_ASV_9282	0.22435950082845377
			16S_ASV_2060	16S_ASV_9282	0.21818932011380976
			16S_ASV_2159	16S_ASV_9282	0.23730944539740545
			16S_ASV_3932	16S_ASV_9282	0.20529438143519702
			16S_ASV_6116	16S_ASV_9282	0.2764192573166345
			16S_ASV_11699	16S_ASV_9283	1
			16S_ASV_15527	16S_ASV_9283	1
			16S_ASV_8306	16S_ASV_9283	0.9867204427719116
			16S_ASV_12213	16S_ASV_9284	0.5575158902070764
			16S_ASV_5338	16S_ASV_9284	0.24247035389926683
			16S_ASV_5965	16S_ASV_9284	0.2247602899963583
			16S_ASV_6937	16S_ASV_9284	0.20555887316731042
			16S_ASV_9184	16S_ASV_9284	0.5211182888036027
			18S_ASV_300	16S_ASV_9285	0.2271850789637492
			16S_ASV_14884	16S_ASV_9285	0.22918716654938573
			16S_ASV_14888	16S_ASV_9285	0.2698591260005817
			16S_ASV_19007	16S_ASV_9285	0.2629342581906424
			16S_ASV_19942	16S_ASV_9285	0.23498920233832424
			16S_ASV_234	16S_ASV_9285	0.20065109431743622
			16S_ASV_265	16S_ASV_9285	0.2359634389273378
			16S_ASV_3302	16S_ASV_9285	0.3559429943561554
			18S_ASV_4461	16S_ASV_9287	0.46348732709884644
			18S_ASV_544	16S_ASV_9287	0.20464940128413364
			16S_ASV_1277	16S_ASV_9287	0.29533543888587055
			16S_ASV_23875	16S_ASV_9287	0.35589530746367326
			16S_ASV_2596	16S_ASV_9287	0.25701237420671963
			16S_ASV_5002	16S_ASV_9287	0.25928879725512444
			16S_ASV_5741	16S_ASV_9287	0.57
			16S_ASV_855	16S_ASV_9287	0.37438473256082766
			18S_ASV_379	16S_ASV_929	0.22657002955424704
			16S_ASV_1137	16S_ASV_929	0.2973364811796347
			16S_ASV_1179	16S_ASV_929	0.25
			16S_ASV_1466	16S_ASV_929	0.4531533112708549
			16S_ASV_309	16S_ASV_929	0.35904780082826254
			16S_ASV_3529	16S_ASV_929	0.21
			16S_ASV_399	16S_ASV_929	0.21273562125526005
			16S_ASV_87	16S_ASV_929	0.24763709959380648
			16S_ASV_11699	16S_ASV_9295	0.7669030172543394
			16S_ASV_12715	16S_ASV_9295	0.6016802787780762
			16S_ASV_1939	16S_ASV_9295	0.24311886015263803
			16S_ASV_20972	16S_ASV_9295	0.7424671317959871
			16S_ASV_2394	16S_ASV_9295	0.26470473178896475
			16S_ASV_25515	16S_ASV_9295	0.37989407777786255
			16S_ASV_790	16S_ASV_9295	0.22302262485027313
			16S_ASV_1309	16S_ASV_93	0.2332429780322428
			16S_ASV_271	16S_ASV_93	0.2641869802379941
			16S_ASV_2757	16S_ASV_93	0.28054795098012053
			16S_ASV_348	16S_ASV_93	0.22154169565537252
			16S_ASV_10567	16S_ASV_9308	1
			16S_ASV_14370	16S_ASV_9308	-1
			16S_ASV_1072	16S_ASV_931	0.21
			16S_ASV_1120	16S_ASV_931	0.2751317666068902
			16S_ASV_1224	16S_ASV_931	0.31908394602212437
			16S_ASV_1327	16S_ASV_931	0.25000025820584554
			16S_ASV_281	16S_ASV_931	0.29738119562592336
			16S_ASV_288	16S_ASV_931	0.2048586466139366
			16S_ASV_327	16S_ASV_931	0.23442148347939754
			16S_ASV_11130	16S_ASV_9313	0.22150308775851035
			16S_ASV_1255	16S_ASV_9313	0.21576239168643951
			16S_ASV_1923	16S_ASV_9313	0.25859683752059937
			16S_ASV_19239	16S_ASV_9313	0.2366481842682396
			16S_ASV_2991	16S_ASV_9313	0.30473629475471936
			16S_ASV_4094	16S_ASV_9313	0.2044599950313568
			16S_ASV_5381	16S_ASV_9313	0.4234331949766219
			16S_ASV_699	16S_ASV_9313	0.20548602938652039
			16S_ASV_11044	16S_ASV_9317	0.23732160031795502
			16S_ASV_11655	16S_ASV_9317	0.21940885042813307
			16S_ASV_6401	16S_ASV_9317	0.3525176421561258
			16S_ASV_8168	16S_ASV_9317	0.4145312512561734
			16S_ASV_8228	16S_ASV_9317	0.3000672069251337
			16S_ASV_11369	16S_ASV_9318	-1
			16S_ASV_23073	16S_ASV_9318	1
			16S_ASV_18751	16S_ASV_9319	0.27503009481406315
			16S_ASV_3099	16S_ASV_9319	0.20296921510174484
			16S_ASV_396	16S_ASV_9319	0.22079022393661124
			16S_ASV_7168	16S_ASV_9319	0.46457365249768323
			16S_ASV_7557	16S_ASV_9319	0.26551305841858924
			16S_ASV_1572	16S_ASV_932	0.2982226759918533
			16S_ASV_1737	16S_ASV_932	0.2057532658403498
			16S_ASV_2067	16S_ASV_932	0.24881026209679227
			16S_ASV_2662	16S_ASV_932	0.20753257750020107
			16S_ASV_2688	16S_ASV_932	0.20258447781920802
			16S_ASV_780	16S_ASV_932	0.2765890790100927
			18S_ASV_2037	16S_ASV_9321	0.20019099167522617
			18S_ASV_3736	16S_ASV_9321	0.41671027626396717
			16S_ASV_1091	16S_ASV_9321	0.4020930187520108
			16S_ASV_3302	16S_ASV_9321	0.6236106157302856
			16S_ASV_3623	16S_ASV_9321	0.31999926297974035
			16S_ASV_8290	16S_ASV_9321	0.25852836739578255
			18S_ASV_105	16S_ASV_933	0.2829961366827035
			16S_ASV_109	16S_ASV_933	-0.24
			16S_ASV_216	16S_ASV_933	0.36083989615667217
			16S_ASV_3589	16S_ASV_933	0.27930875372460245
			16S_ASV_5090	16S_ASV_933	0.2019334830589519
			16S_ASV_13085	16S_ASV_9331	0.5865048766136169
			16S_ASV_19050	16S_ASV_9331	0.2155938857075178
			16S_ASV_19838	16S_ASV_9331	0.2966671586036682
			16S_ASV_11317	16S_ASV_9336	0.2804836584108562
			16S_ASV_15897	16S_ASV_9336	0.19902126008633156
			16S_ASV_17234	16S_ASV_9336	0.41784986091098114
			16S_ASV_25529	16S_ASV_9336	0.64
			16S_ASV_7189	16S_ASV_9336	0.7497143195588472
			16S_ASV_8566	16S_ASV_9336	0.25683645214757955
			16S_ASV_10623	16S_ASV_9348	0.20284956628836473
			16S_ASV_16982	16S_ASV_9348	0.2700711559841025
			16S_ASV_2530	16S_ASV_9348	0.21725848297754372
			16S_ASV_3122	16S_ASV_9348	0.6
			16S_ASV_3950	16S_ASV_9348	0.1987049870721453
			16S_ASV_5931	16S_ASV_9348	0.2866805747208827
			16S_ASV_7783	16S_ASV_9348	0.2520740322495999
			18S_ASV_2344	16S_ASV_9351	0.3512986620513849
			18S_ASV_2863	16S_ASV_9351	0.22247051667493736
			16S_ASV_1917	16S_ASV_9351	0.21693925632062253
			16S_ASV_6014	16S_ASV_9351	0.3576412818736489
			16S_ASV_6845	16S_ASV_9351	0.3086091958250129
			16S_ASV_8723	16S_ASV_9351	0.3281863539919121
			18S_ASV_2795	16S_ASV_9354	0.44948987854816336
			16S_ASV_11065	16S_ASV_9354	0.5314598251809642
			16S_ASV_11605	16S_ASV_9354	0.21313501549368485
			16S_ASV_12237	16S_ASV_9354	0.3637430336281422
			16S_ASV_12302	16S_ASV_9354	0.21925955454697782
			16S_ASV_3214	16S_ASV_9354	0.3762349728148254
			16S_ASV_4050	16S_ASV_9354	0.4
			16S_ASV_15051	16S_ASV_9369	0.5198440925110899
			18S_ASV_1247	16S_ASV_937	0.21815715730190277
			16S_ASV_1259	16S_ASV_937	0.2792161632331774
			16S_ASV_1938	16S_ASV_937	0.23989057512549444
			16S_ASV_2246	16S_ASV_937	0.2579125171051298
			16S_ASV_3193	16S_ASV_937	0.24153290814591194
			16S_ASV_3791	16S_ASV_937	0.2553635183623099
			16S_ASV_803	16S_ASV_937	0.3056963515246834
			18S_ASV_3520	16S_ASV_938	0.2734455213106613
			18S_ASV_4723	16S_ASV_938	0.2026679852689876
			16S_ASV_16093	16S_ASV_938	0.2788948675913472
			16S_ASV_16727	16S_ASV_938	0.20497724914857388
			16S_ASV_2596	16S_ASV_938	0.3458678137871676
			16S_ASV_296	16S_ASV_938	0.19936746045423057
			16S_ASV_3378	16S_ASV_938	0.2108903317444592
			16S_ASV_366	16S_ASV_938	0.2222666830612261
			16S_ASV_532	16S_ASV_938	0.20636732507213656
			16S_ASV_5356	16S_ASV_938	0.22755308749770095
			16S_ASV_12422	16S_ASV_9384	0.34001845121383667
			16S_ASV_5598	16S_ASV_9384	-0.2
			16S_ASV_7938	16S_ASV_9384	-0.2
			16S_ASV_9208	16S_ASV_9384	0.35206809639930725
			18S_ASV_3292	16S_ASV_9388	0.28993419657946534
			18S_ASV_3369	16S_ASV_9388	0.32192034747758197
			18S_ASV_421	16S_ASV_9388	-0.24
			18S_ASV_426	16S_ASV_9388	0.2839871008330284
			16S_ASV_5844	16S_ASV_9388	0.21469177503372486
			16S_ASV_8383	16S_ASV_9388	0.2619445283275821
			16S_ASV_8825	16S_ASV_9388	0.2720687502482448
			16S_ASV_1039	16S_ASV_939	0.3533060848712921
			16S_ASV_1134	16S_ASV_939	0.31884453650589645
			16S_ASV_12797	16S_ASV_939	0.20027827987783864
			16S_ASV_3423	16S_ASV_939	0.5383224273671796
			16S_ASV_4687	16S_ASV_939	0.21717981439329356
			16S_ASV_577	16S_ASV_939	0.3450554311275482
			16S_ASV_9019	16S_ASV_939	0.2720309067806816
			18S_ASV_8	16S_ASV_94	0.20740448137021575
			16S_ASV_1328	16S_ASV_94	0.29352356895099957
			16S_ASV_211	16S_ASV_94	0.6380228076328738
			16S_ASV_461	16S_ASV_94	0.21636180393327215
			16S_ASV_156	16S_ASV_940	0.2616524042584932
			16S_ASV_2282	16S_ASV_940	0.29699674295524053
			16S_ASV_282	16S_ASV_940	0.23085970930539879
			16S_ASV_3438	16S_ASV_940	0.25961536606632496
			16S_ASV_889	16S_ASV_940	0.28304372383221854
			16S_ASV_914	16S_ASV_940	0.20378948171912806
			16S_ASV_2312	16S_ASV_9401	0.21607340014740795
			16S_ASV_2565	16S_ASV_9401	0.2701166057554559
			16S_ASV_401	16S_ASV_9401	0.6277425439477758
			16S_ASV_4031	16S_ASV_9401	0.2048976231658359
			16S_ASV_603	16S_ASV_9401	0.32947618507735815
			16S_ASV_6414	16S_ASV_9401	0.5723229528575678
			16S_ASV_669	16S_ASV_9401	0.2732604742050171
			16S_ASV_7784	16S_ASV_9401	0.22865009735674685
			16S_ASV_1576	16S_ASV_941	0.42355900625274856
			16S_ASV_1618	16S_ASV_941	0.2347052472444165
			16S_ASV_2715	16S_ASV_941	0.21138170469005535
			16S_ASV_3010	16S_ASV_941	0.2813090414979999
			16S_ASV_3865	16S_ASV_941	0.2543125821010362
			16S_ASV_4241	16S_ASV_941	0.2097241179323036
			16S_ASV_13591	16S_ASV_9412	0.3936752378940582
			16S_ASV_18974	16S_ASV_9412	-0.21
			16S_ASV_240	16S_ASV_9412	-0.42
			16S_ASV_3538	16S_ASV_9412	0.21469386428600534
			16S_ASV_7007	16S_ASV_9412	0.5852989311286341
			16S_ASV_10866	16S_ASV_9414	-0.92
			16S_ASV_10868	16S_ASV_9414	0.9886566400527954
			16S_ASV_11051	16S_ASV_9414	0.93
			16S_ASV_7175	16S_ASV_9414	-0.41
			18S_ASV_2668	16S_ASV_9419	0.2568296546529377
			18S_ASV_4203	16S_ASV_9419	0.58
			16S_ASV_14656	16S_ASV_9419	0.9387120008468628
			16S_ASV_1639	16S_ASV_9419	0.4141242384311049
			16S_ASV_16745	16S_ASV_9419	0.5909800870720101
			16S_ASV_20173	16S_ASV_9419	0.9999629855155945
			16S_ASV_6549	16S_ASV_9419	-1
			16S_ASV_8817	16S_ASV_9419	0.40721493404846676
			16S_ASV_11792	16S_ASV_9422	-1
			16S_ASV_11926	16S_ASV_9422	1
			16S_ASV_10211	16S_ASV_9424	1
			18S_ASV_93	16S_ASV_943	0.21284907885551374
			16S_ASV_1225	16S_ASV_943	0.25171896481723904
			16S_ASV_130	16S_ASV_943	0.23790990386716504
			16S_ASV_14	16S_ASV_943	0.24614593951068967
			16S_ASV_1573	16S_ASV_943	0.31496945238186047
			16S_ASV_2306	16S_ASV_943	0.22423490243816335
			16S_ASV_652	16S_ASV_943	0.39
			16S_ASV_818	16S_ASV_943	0.27014236347171233
			18S_ASV_2390	16S_ASV_9441	0.23102542753838376
			16S_ASV_1112	16S_ASV_9441	0.21168926584860487
			16S_ASV_17237	16S_ASV_9441	0.2196566309721502
			16S_ASV_17474	16S_ASV_9441	0.58
			16S_ASV_2194	16S_ASV_9441	0.5061323228369261
			16S_ASV_1980	16S_ASV_945	0.3611951022525691
			16S_ASV_2310	16S_ASV_945	0.2450035308470509
			16S_ASV_2749	16S_ASV_945	0.19965193004711843
			16S_ASV_2949	16S_ASV_945	0.20777831015195108
			16S_ASV_3452	16S_ASV_945	0.23857968759902803
			16S_ASV_6667	16S_ASV_945	0.2222629590076164
			16S_ASV_6797	16S_ASV_945	0.4422116279602051
			16S_ASV_12144	16S_ASV_9451	0.8577895164489746
			16S_ASV_2248	16S_ASV_9451	0.42
			16S_ASV_5184	16S_ASV_9451	-0.53
			16S_ASV_7170	16S_ASV_9451	-0.24
			16S_ASV_8372	16S_ASV_9451	0.2674199938774109
			16S_ASV_9031	16S_ASV_9451	-0.35
			18S_ASV_644	16S_ASV_9454	0.25608631915528574
			16S_ASV_11138	16S_ASV_9454	0.6506943431957792
			16S_ASV_11482	16S_ASV_9454	0.5972499081965758
			16S_ASV_5139	16S_ASV_9454	0.5660467123517726
			16S_ASV_7401	16S_ASV_9454	0.31152225770868114
			16S_ASV_8176	16S_ASV_9454	0.23854063064765688
			16S_ASV_1433	16S_ASV_9467	0.2194981466144338
			16S_ASV_2477	16S_ASV_9467	0.24083822071952088
			16S_ASV_5308	16S_ASV_9467	0.8299016730860413
			16S_ASV_5558	16S_ASV_9467	0.28157304082709406
			16S_ASV_7193	16S_ASV_9467	0.6081680059432983
			16S_ASV_941	16S_ASV_9467	0.22055095742921835
			16S_ASV_12628	16S_ASV_9471	0.3010026674478618
			16S_ASV_2602	16S_ASV_9471	0.6700334966092446
			16S_ASV_2633	16S_ASV_9471	0.5556456455026964
			16S_ASV_2804	16S_ASV_9471	0.23361029890806534
			16S_ASV_3384	16S_ASV_9471	0.21432404410286449
			16S_ASV_3595	16S_ASV_9471	0.21909841535043312
			16S_ASV_4261	16S_ASV_9471	0.22201685389391415
			16S_ASV_4586	16S_ASV_9471	0.3306747176721699
			16S_ASV_557	16S_ASV_9471	0.3059001356355207
			16S_ASV_7227	16S_ASV_9471	0.22
			16S_ASV_15423	16S_ASV_9482	0.36
			16S_ASV_15903	16S_ASV_9482	0.38093803743235033
			16S_ASV_18732	16S_ASV_9482	0.3918097361877287
			16S_ASV_6165	16S_ASV_9482	0.2044370174407959
			16S_ASV_6789	16S_ASV_9482	0.20301080565537752
			18S_ASV_365	16S_ASV_949	0.22392991069738669
			18S_ASV_880	16S_ASV_949	0.25270159656158336
			16S_ASV_10008	16S_ASV_949	0.20255580556182026
			16S_ASV_11864	16S_ASV_949	0.34806872436691405
			16S_ASV_18472	16S_ASV_949	0.25259555294830455
			16S_ASV_2285	16S_ASV_949	0.4001753628253937
			16S_ASV_2394	16S_ASV_949	0.2543320953650419
			16S_ASV_276	16S_ASV_949	0.40112676890241683
			16S_ASV_14453	16S_ASV_9496	0.7918538679417951
			16S_ASV_19896	16S_ASV_9496	-1
			16S_ASV_21358	16S_ASV_9496	0.9728492498397827
			16S_ASV_26590	16S_ASV_9496	1
			16S_ASV_69	16S_ASV_9496	0.9954822659492493
			18S_ASV_279	16S_ASV_95	0.5667092148939545
			18S_ASV_399	16S_ASV_95	0.3752625607654566
			18S_ASV_691	16S_ASV_95	0.27
			16S_ASV_1227	16S_ASV_95	0.2613462572699147
			16S_ASV_1328	16S_ASV_95	0.2585779598236874
			16S_ASV_435	16S_ASV_95	-0.24
			16S_ASV_44	16S_ASV_95	0.23005915925876086
			16S_ASV_6268	16S_ASV_95	0.2675956868577549
			16S_ASV_19945	16S_ASV_9501	0.9999281764030457
			16S_ASV_10604	16S_ASV_9506	0.26
			16S_ASV_14875	16S_ASV_9506	0.4263324439525604
			16S_ASV_1616	16S_ASV_9506	0.36047663411927616
			16S_ASV_21897	16S_ASV_9506	0.9812548160552979
			16S_ASV_2383	16S_ASV_9506	0.6158416978248743
			16S_ASV_3579	16S_ASV_9506	0.6015482418367888
			16S_ASV_8522	16S_ASV_9506	-0.22
			16S_ASV_9281	16S_ASV_9506	0.5849694013595581
			18S_ASV_2668	16S_ASV_952	0.29271587645631864
			16S_ASV_18757	16S_ASV_952	0.2079068110398189
			16S_ASV_216	16S_ASV_952	0.2113045935191798
			16S_ASV_246	16S_ASV_952	0.23662993613594374
			16S_ASV_2790	16S_ASV_952	0.21096777445769027
			16S_ASV_2879	16S_ASV_952	0.26189649104593704
			16S_ASV_3625	16S_ASV_952	0.4043776113323617
			16S_ASV_1016	16S_ASV_9525	0.9991830587387085
			16S_ASV_12214	16S_ASV_9525	1
			16S_ASV_6996	16S_ASV_9525	0.2
			18S_ASV_243	16S_ASV_9526	0.3400338590145111
			18S_ASV_900	16S_ASV_9526	0.24565693736076355
			16S_ASV_16745	16S_ASV_9526	0.8158159978025575
			16S_ASV_17472	16S_ASV_9526	0.6405417323112488
			16S_ASV_20173	16S_ASV_9526	0.20664325071138592
			16S_ASV_26647	16S_ASV_9526	-0.3
			16S_ASV_280	16S_ASV_9526	0.9680175794392746
			16S_ASV_10362	16S_ASV_9528	1
			16S_ASV_11200	16S_ASV_9528	-1
			16S_ASV_6512	16S_ASV_9528	-0.23
			16S_ASV_13325	16S_ASV_9532	0.7740156838128892
			16S_ASV_15039	16S_ASV_9532	0.24093237743567483
			16S_ASV_1740	16S_ASV_9532	0.54
			16S_ASV_21160	16S_ASV_9532	0.30911967158317566
			16S_ASV_3661	16S_ASV_9532	0.20364460827429717
			16S_ASV_7644	16S_ASV_9532	0.3122811441554146
			16S_ASV_25496	16S_ASV_9535	0.85
			16S_ASV_1371	16S_ASV_9536	0.3551283376541136
			16S_ASV_3856	16S_ASV_9536	0.43083062010723455
			16S_ASV_4893	16S_ASV_9536	0.2110421305695747
			16S_ASV_5702	16S_ASV_9536	0.7245056700430952
			16S_ASV_6517	16S_ASV_9536	0.2821548708004455
			16S_ASV_8415	16S_ASV_9536	0.33470766022237813
			18S_ASV_1193	16S_ASV_9538	0.4509688422777774
			18S_ASV_2447	16S_ASV_9538	0.22307155972996864
			16S_ASV_28859	16S_ASV_9538	0.3383552488239843
			16S_ASV_4684	16S_ASV_9538	0.2763705655795354
			16S_ASV_4990	16S_ASV_9538	0.28016266594185546
			16S_ASV_5906	16S_ASV_9538	0.22755774486764094
			16S_ASV_9094	16S_ASV_9538	0.6854431432738766
			16S_ASV_1372	16S_ASV_954	0.33517545588564523
			16S_ASV_171	16S_ASV_954	0.27722654791783696
			16S_ASV_1806	16S_ASV_954	0.23738419434889194
			16S_ASV_1903	16S_ASV_954	0.2044527598121596
			16S_ASV_3180	16S_ASV_954	0.2334576821798286
			16S_ASV_3196	16S_ASV_954	0.22725017561276104
			16S_ASV_3616	16S_ASV_954	0.3081014156341553
			18S_ASV_2276	16S_ASV_9549	0.39
			16S_ASV_2408	16S_ASV_9549	0.22158368819723406
			16S_ASV_2885	16S_ASV_9549	0.3473518490791321
			16S_ASV_4137	16S_ASV_9549	0.23
			16S_ASV_8495	16S_ASV_9549	0.37503498804833557
			16S_ASV_9062	16S_ASV_9549	0.2864437693842597
			16S_ASV_14871	16S_ASV_955	0.27
			16S_ASV_1522	16S_ASV_955	0.20445733924900328
			16S_ASV_2514	16S_ASV_955	0.22927520629873324
			16S_ASV_4763	16S_ASV_955	0.2264540718480119
			16S_ASV_6248	16S_ASV_955	0.26044471615907216
			16S_ASV_6453	16S_ASV_955	0.33
			16S_ASV_10260	16S_ASV_9552	1
			16S_ASV_25498	16S_ASV_9552	1
			16S_ASV_29291	16S_ASV_9552	-0.46
			18S_ASV_54	16S_ASV_956	0.22797971709600046
			16S_ASV_11421	16S_ASV_956	0.29
			16S_ASV_1565	16S_ASV_956	0.21856858318724406
			16S_ASV_1996	16S_ASV_956	0.22
			16S_ASV_2760	16S_ASV_956	0.29623711109161377
			16S_ASV_3510	16S_ASV_956	0.20616892877699342
			16S_ASV_8533	16S_ASV_956	0.20457277167148225
			16S_ASV_10290	16S_ASV_9568	0.36529088600354426
			16S_ASV_39	16S_ASV_9568	-0.24
			16S_ASV_4808	16S_ASV_9568	0.9965288639068604
			16S_ASV_6056	16S_ASV_9568	0.9663316800393791
			18S_ASV_1069	16S_ASV_9572	0.4764791429042816
			16S_ASV_10204	16S_ASV_9572	0.9994809031486511
			18S_ASV_1958	16S_ASV_9573	0.2557793336037261
			16S_ASV_10540	16S_ASV_9573	0.29165632595991725
			16S_ASV_2542	16S_ASV_9573	0.3442471785484067
			16S_ASV_3763	16S_ASV_9573	0.20818552000478152
			16S_ASV_5112	16S_ASV_9573	0.25977271692763104
			16S_ASV_6698	16S_ASV_9573	0.23422697159429287
			16S_ASV_6901	16S_ASV_9573	0.40683426484526547
			16S_ASV_7644	16S_ASV_9573	0.23082610488913352
			16S_ASV_8386	16S_ASV_9573	-0.25
			16S_ASV_8395	16S_ASV_9573	0.25250087762277873
			16S_ASV_12226	16S_ASV_9574	0.9202044606208801
			16S_ASV_19258	16S_ASV_9574	-1
			16S_ASV_2003	16S_ASV_9574	1
			16S_ASV_9331	16S_ASV_9574	0.20136860013008118
			18S_ASV_10045	16S_ASV_9577	0.23677263775148208
			16S_ASV_11044	16S_ASV_9577	0.2939604602458904
			16S_ASV_1180	16S_ASV_9577	0.24986236886954907
			16S_ASV_1453	16S_ASV_9577	0.20612578094005585
			16S_ASV_2006	16S_ASV_9577	0.35686910143988193
			16S_ASV_2260	16S_ASV_9577	0.33038876265817996
			16S_ASV_4838	16S_ASV_9577	0.3384207242449047
			16S_ASV_5824	16S_ASV_9577	0.27746263600014287
			16S_ASV_600	16S_ASV_9577	0.2574513453262519
			16S_ASV_110	16S_ASV_958	0.2513792371679951
			16S_ASV_135	16S_ASV_958	0.20019614084015477
			16S_ASV_2064	16S_ASV_958	0.2547434393258919
			16S_ASV_267	16S_ASV_958	0.36272481696361036
			16S_ASV_4058	16S_ASV_958	0.2992817320435286
			16S_ASV_5279	16S_ASV_958	0.22102999687194824
			16S_ASV_10497	16S_ASV_9593	0.24882988745430198
			16S_ASV_16529	16S_ASV_9593	0.8072230815887451
			16S_ASV_2219	16S_ASV_9593	0.7053017020225525
			16S_ASV_3960	16S_ASV_9593	0.2752756178379059
			16S_ASV_4516	16S_ASV_9593	0.3446011109036426
			16S_ASV_11743	16S_ASV_9596	0.9998049139976501
			16S_ASV_12153	16S_ASV_9596	1
			18S_ASV_2944	16S_ASV_96	0.2027606517116697
			18S_ASV_30	16S_ASV_96	0.2504012072675954
			18S_ASV_8	16S_ASV_96	-0.21
			16S_ASV_11480	16S_ASV_96	0.28250569105148315
			16S_ASV_1522	16S_ASV_96	0.21803296675851802
			16S_ASV_1706	16S_ASV_96	0.2716617330903099
			16S_ASV_1875	16S_ASV_96	0.2616836202753276
			16S_ASV_380	16S_ASV_96	0.23139184149220035
			18S_ASV_3602	16S_ASV_960	0.20485117211194767
			16S_ASV_167	16S_ASV_960	0.34411003316342803
			16S_ASV_3509	16S_ASV_960	0.2196137053211483
			16S_ASV_452	16S_ASV_960	0.2667202949523926
			16S_ASV_1729	16S_ASV_961	0.3328044465745522
			16S_ASV_2959	16S_ASV_961	0.25174361330427575
			16S_ASV_771	16S_ASV_961	0.26933693809992054
			16S_ASV_831	16S_ASV_961	0.35405775997671085
			16S_ASV_892	16S_ASV_961	0.2181308839581475
			16S_ASV_2569	16S_ASV_9614	0.4236988195200432
			16S_ASV_4080	16S_ASV_9614	0.42523520502952783
			16S_ASV_7742	16S_ASV_9614	0.6730910539627075
			16S_ASV_7744	16S_ASV_9614	0.3371744598371607
			16S_ASV_10131	16S_ASV_9615	0.7404680536062253
			16S_ASV_10255	16S_ASV_9615	0.33437670024060195
			16S_ASV_10570	16S_ASV_9615	-0.25
			16S_ASV_13779	16S_ASV_9615	-0.21
			18S_ASV_473	16S_ASV_9618	0.22174703721226438
			16S_ASV_15310	16S_ASV_9618	0.19971951583301994
			16S_ASV_19578	16S_ASV_9618	0.28855529597491647
			16S_ASV_2426	16S_ASV_9618	0.2705943440942824
			16S_ASV_2451	16S_ASV_9618	0.32459882893341147
			16S_ASV_6317	16S_ASV_9618	0.20547672291902846
			16S_ASV_7633	16S_ASV_9618	0.30949905712110864
			16S_ASV_15707	16S_ASV_9619	0.23148833215236664
			16S_ASV_2295	16S_ASV_9619	0.23257908534002042
			16S_ASV_3099	16S_ASV_9619	0.26026716356713164
			16S_ASV_5097	16S_ASV_9619	0.24533236112786072
			16S_ASV_6594	16S_ASV_9619	0.24658487441761198
			16S_ASV_2854	16S_ASV_9620	0.3093042511103713
			16S_ASV_3722	16S_ASV_9620	0.45442336797714233
			16S_ASV_4687	16S_ASV_9620	0.4331041700312577
			16S_ASV_6167	16S_ASV_9620	0.24109275994400364
			18S_ASV_1930	16S_ASV_9628	0.29
			16S_ASV_11089	16S_ASV_9628	0.6162216265535837
			16S_ASV_14117	16S_ASV_9628	0.7803983068507945
			16S_ASV_19516	16S_ASV_9628	0.51
			16S_ASV_5246	16S_ASV_9628	0.2058793146132264
			16S_ASV_2916	16S_ASV_9630	0.44
			16S_ASV_3492	16S_ASV_9630	0.3034487546588825
			16S_ASV_4092	16S_ASV_9630	0.2071761737465611
			16S_ASV_6014	16S_ASV_9630	0.19918489042310222
			16S_ASV_7452	16S_ASV_9630	0.59
			16S_ASV_814	16S_ASV_9630	0.3380952673073779
			16S_ASV_23077	16S_ASV_9632	0.43602806329727173
			16S_ASV_3112	16S_ASV_9632	0.25968992157452914
			16S_ASV_3315	16S_ASV_9632	0.6234995126724243
			16S_ASV_5158	16S_ASV_9632	0.6519469740529137
			16S_ASV_11130	16S_ASV_964	0.3398582339286804
			16S_ASV_1695	16S_ASV_964	0.5671952962875366
			16S_ASV_2445	16S_ASV_964	0.2562555042792524
			18S_ASV_1087	16S_ASV_9648	0.2472537466726085
			18S_ASV_192	16S_ASV_9648	0.48597609996795654
			18S_ASV_414	16S_ASV_9648	0.37478162185666736
			16S_ASV_10412	16S_ASV_9648	0.20208861799794564
			16S_ASV_12720	16S_ASV_9648	0.22368686633591672
			16S_ASV_4143	16S_ASV_9648	0.2365580019258523
			18S_ASV_2544	16S_ASV_9650	0.21765030437044944
			16S_ASV_15899	16S_ASV_9650	0.26294833421707153
			16S_ASV_2750	16S_ASV_9650	0.21875463991655278
			16S_ASV_6179	16S_ASV_9650	0.33250234860835404
			16S_ASV_7432	16S_ASV_9650	0.2998939451523696
			18S_ASV_2914	16S_ASV_9651	0.2064938882669024
			18S_ASV_3099	16S_ASV_9651	0.29818788170814514
			18S_ASV_5456	16S_ASV_9651	0.2260830599869098
			16S_ASV_16451	16S_ASV_9651	0.3710643298134124
			16S_ASV_2354	16S_ASV_9651	0.2587278118730051
			16S_ASV_2881	16S_ASV_9651	0.2441487231568452
			16S_ASV_4223	16S_ASV_9651	0.21432565946305573
			16S_ASV_5763	16S_ASV_9651	0.23262707370486782
			16S_ASV_9056	16S_ASV_9651	0.2356898264629947
			18S_ASV_1229	16S_ASV_9652	0.21898421136517734
			18S_ASV_3897	16S_ASV_9652	0.20626829281465012
			18S_ASV_661	16S_ASV_9652	0.20853622335622912
			16S_ASV_13332	16S_ASV_9652	0.29654121948013706
			16S_ASV_13674	16S_ASV_9652	0.23657122164261268
			16S_ASV_2662	16S_ASV_9652	0.29892880938830474
			16S_ASV_3227	16S_ASV_9652	0.3477158958635534
			16S_ASV_3570	16S_ASV_9652	0.2127408109414121
			16S_ASV_3688	16S_ASV_9652	0.25242175262722916
			16S_ASV_25613	16S_ASV_9653	0.9999948740005493
			18S_ASV_1116	16S_ASV_966	0.20173012491997774
			18S_ASV_207	16S_ASV_966	0.19790778754008478
			18S_ASV_663	16S_ASV_966	0.2190889246535767
			16S_ASV_1325	16S_ASV_966	0.23312964418460028
			16S_ASV_2688	16S_ASV_966	0.26184388995170593
			16S_ASV_3580	16S_ASV_966	0.2736535011657534
			16S_ASV_4893	16S_ASV_966	0.3479127664254298
			16S_ASV_58	16S_ASV_966	0.20392895968330116
			18S_ASV_1251	16S_ASV_9661	-0.24
			18S_ASV_2447	16S_ASV_9661	0.20870711739015416
			16S_ASV_28859	16S_ASV_9661	0.20999397095657046
			16S_ASV_5844	16S_ASV_9661	0.2983662112097115
			16S_ASV_7150	16S_ASV_9661	0.48475320025219704
			16S_ASV_11700	16S_ASV_9663	0.3470492959022522
			16S_ASV_4208	16S_ASV_9663	-1
			16S_ASV_5897	16S_ASV_9663	0.9932483860218915
			16S_ASV_11670	16S_ASV_9664	0.9705839274938959
			16S_ASV_10567	16S_ASV_9665	1
			16S_ASV_14370	16S_ASV_9665	-1
			16S_ASV_11401	16S_ASV_9666	0.5788526455550496
			16S_ASV_2347	16S_ASV_9666	0.21801720710082834
			16S_ASV_4310	16S_ASV_9666	0.2648959395305429
			16S_ASV_6360	16S_ASV_9666	0.3473215304898019
			16S_ASV_6620	16S_ASV_9666	0.6084988776070576
			16S_ASV_10898	16S_ASV_9669	0.9360337853431702
			16S_ASV_14260	16S_ASV_9669	1
			16S_ASV_15707	16S_ASV_9669	0.6474767327308655
			16S_ASV_20259	16S_ASV_9669	0.9667798280715942
			16S_ASV_3298	16S_ASV_9669	0.36576932668685913
			16S_ASV_20260	16S_ASV_9671	0.3910366893170191
			16S_ASV_26647	16S_ASV_9671	0.4190026819705963
			16S_ASV_5904	16S_ASV_9671	0.31808875854073065
			16S_ASV_7967	16S_ASV_9671	0.22751460103109078
			16S_ASV_8331	16S_ASV_9671	0.19953319160419913
			16S_ASV_1001	16S_ASV_9683	0.22249820226913422
			16S_ASV_5729	16S_ASV_9683	0.44509292812030643
			16S_ASV_7585	16S_ASV_9683	0.22627840509230837
			16S_ASV_7746	16S_ASV_9683	0.23
			16S_ASV_832	16S_ASV_9683	0.3817089754337154
			16S_ASV_8369	16S_ASV_9683	0.4759230613708496
			16S_ASV_8372	16S_ASV_9683	0.69
			16S_ASV_9031	16S_ASV_9683	0.35593695066297093
			16S_ASV_9384	16S_ASV_9683	0.5797590873864575
			16S_ASV_9451	16S_ASV_9683	0.9999740123748779
			18S_ASV_581	16S_ASV_969	0.36076035366839104
			18S_ASV_703	16S_ASV_969	0.22635578157141867
			16S_ASV_1242	16S_ASV_969	0.22459532622559736
			16S_ASV_2238	16S_ASV_969	0.2873282172441459
			16S_ASV_2745	16S_ASV_969	0.19802171526302428
			16S_ASV_3625	16S_ASV_969	0.22407275179895086
			16S_ASV_4247	16S_ASV_969	0.22851710151733381
			16S_ASV_4366	16S_ASV_969	0.20017320757851925
			18S_ASV_611	16S_ASV_9691	-0.21
			16S_ASV_11674	16S_ASV_9691	1
			16S_ASV_1602	16S_ASV_9691	0.7336097955703735
			16S_ASV_3389	16S_ASV_9691	-1
			16S_ASV_22459	16S_ASV_9692	0.5451410064017461
			16S_ASV_23110	16S_ASV_9692	0.9992290139198303
			16S_ASV_25529	16S_ASV_9692	0.9922291040420532
			16S_ASV_153	16S_ASV_9693	-1
			16S_ASV_22417	16S_ASV_9693	1
			16S_ASV_1104	16S_ASV_970	0.20927993961719138
			16S_ASV_1425	16S_ASV_970	0.2025857919602932
			16S_ASV_2173	16S_ASV_970	0.25646992609874775
			16S_ASV_2415	16S_ASV_970	0.33097774656132395
			16S_ASV_3382	16S_ASV_970	0.3574623226671615
			16S_ASV_813	16S_ASV_970	0.2879965007305145
			16S_ASV_23121	16S_ASV_9702	1
			16S_ASV_17733	16S_ASV_9709	-0.24
			16S_ASV_3960	16S_ASV_9709	0.9852912138496135
			16S_ASV_4669	16S_ASV_9709	0.45
			16S_ASV_8945	16S_ASV_9709	0.7985832095146179
			16S_ASV_9593	16S_ASV_9709	0.29440101981163025
			18S_ASV_2408	16S_ASV_971	0.20945305782073328
			18S_ASV_2821	16S_ASV_971	-0.24
			18S_ASV_932	16S_ASV_971	0.3204762360106055
			16S_ASV_13	16S_ASV_971	-0.21
			16S_ASV_14551	16S_ASV_971	0.49092581757496206
			16S_ASV_2214	16S_ASV_971	0.37495392480466533
			16S_ASV_14860	16S_ASV_9710	0.39976006432207667
			16S_ASV_18999	16S_ASV_9710	0.8
			16S_ASV_2586	16S_ASV_9710	0.5711199583021646
			16S_ASV_3418	16S_ASV_9710	-0.21
			16S_ASV_3431	16S_ASV_9710	0.7224449598951146
			16S_ASV_5702	16S_ASV_9710	0.7973744853203025
			16S_ASV_5897	16S_ASV_9710	0.3001145934180269
			18S_ASV_926	16S_ASV_9715	-0.2
			16S_ASV_5570	16S_ASV_9715	0.32
			16S_ASV_6173	16S_ASV_9715	0.28267702820097645
			16S_ASV_16704	16S_ASV_9717	-0.99
			16S_ASV_17198	16S_ASV_9717	0.9892274141311646
			16S_ASV_13109	16S_ASV_9730	0.29263660311698914
			16S_ASV_16749	16S_ASV_9730	0.2268592070165588
			16S_ASV_21407	16S_ASV_9730	0.4354674220085144
			16S_ASV_3614	16S_ASV_9730	0.23060483672169024
			16S_ASV_7475	16S_ASV_9730	0.20111571776971252
			16S_ASV_9094	16S_ASV_9730	0.28129087786366425
			18S_ASV_564	16S_ASV_9733	-0.2
			16S_ASV_1066	16S_ASV_9733	0.28677764263377986
			16S_ASV_12077	16S_ASV_9733	0.20543180080339785
			16S_ASV_15313	16S_ASV_9733	0.3200695532224764
			16S_ASV_18765	16S_ASV_9733	0.25846368074417114
			16S_ASV_2558	16S_ASV_9733	0.2374514161112702
			16S_ASV_2952	16S_ASV_9733	0.6174351685341087
			16S_ASV_8594	16S_ASV_9733	0.32695725560188293
			18S_ASV_333	16S_ASV_974	0.2419389006338641
			18S_ASV_379	16S_ASV_974	0.20547221595516874
			16S_ASV_1222	16S_ASV_974	0.22405934508725597
			16S_ASV_1325	16S_ASV_974	0.25327897018439227
			16S_ASV_1573	16S_ASV_974	-0.2
			16S_ASV_4355	16S_ASV_974	0.3624242001679113
			16S_ASV_838	16S_ASV_974	0.20996469259262085
			16S_ASV_10032	16S_ASV_9742	0.7305065694035252
			16S_ASV_1262	16S_ASV_9742	-0.23
			16S_ASV_2176	16S_ASV_9742	0.24613079866046075
			16S_ASV_2979	16S_ASV_9742	0.19798700473118366
			16S_ASV_3745	16S_ASV_9742	0.2507232099028673
			16S_ASV_4316	16S_ASV_9742	0.3291918007315104
			16S_ASV_4324	16S_ASV_9742	0.3572022617884682
			16S_ASV_6028	16S_ASV_9742	0.21229587304651137
			16S_ASV_9018	16S_ASV_9742	0.3228144142200342
			16S_ASV_1679	16S_ASV_9743	0.23
			16S_ASV_1917	16S_ASV_9743	0.21267440943151905
			16S_ASV_2217	16S_ASV_9743	0.28344965026182223
			16S_ASV_2348	16S_ASV_9743	0.25112827024803613
			16S_ASV_3570	16S_ASV_9743	0.2276706621946152
			16S_ASV_472	16S_ASV_9743	0.21814742933466622
			16S_ASV_5331	16S_ASV_9743	0.3422321635662832
			16S_ASV_5443	16S_ASV_9743	0.20781894795819192
			16S_ASV_7021	16S_ASV_9743	0.21387153373867343
			18S_ASV_301	16S_ASV_9744	0.24828052023295782
			16S_ASV_1797	16S_ASV_9744	0.45056086778640747
			16S_ASV_3265	16S_ASV_9744	0.2417746593859135
			16S_ASV_4948	16S_ASV_9744	0.4194882309915572
			16S_ASV_7378	16S_ASV_9744	0.22761880956654193
			16S_ASV_8963	16S_ASV_9744	0.2502413408561707
			16S_ASV_9661	16S_ASV_9744	0.22042626070877808
			18S_ASV_75	16S_ASV_975	0.2160865208685114
			16S_ASV_306	16S_ASV_975	0.49589965923728924
			16S_ASV_3961	16S_ASV_975	0.22546806678803197
			16S_ASV_93	16S_ASV_975	0.20187004497850936
			16S_ASV_22134	16S_ASV_9758	1
			16S_ASV_10211	16S_ASV_9772	1
			16S_ASV_5418	16S_ASV_9779	0.22851841151714325
			16S_ASV_7987	16S_ASV_9779	-0.38
			16S_ASV_1330	16S_ASV_978	0.2580925001686572
			16S_ASV_2380	16S_ASV_978	0.2961802062297626
			16S_ASV_2758	16S_ASV_978	0.33015576004981995
			16S_ASV_295	16S_ASV_978	0.5063170790672302
			16S_ASV_5652	16S_ASV_978	0.9885855317115784
			16S_ASV_6598	16S_ASV_978	0.9596471190452576
			18S_ASV_94	16S_ASV_98	0.3269448861107651
			16S_ASV_10	16S_ASV_98	0.19830569414636973
			16S_ASV_114	16S_ASV_98	0.21990579218958428
			16S_ASV_11922	16S_ASV_98	-0.21
			16S_ASV_294	16S_ASV_98	0.2752200095081589
			16S_ASV_304	16S_ASV_98	0.29
			16S_ASV_7	16S_ASV_98	0.37996057148511814
			16S_ASV_77	16S_ASV_98	0.29175719227965025
			16S_ASV_10415	16S_ASV_980	0.21766267538437178
			16S_ASV_1217	16S_ASV_980	0.21783576745734481
			16S_ASV_1661	16S_ASV_980	0.2679509893729702
			16S_ASV_2018	16S_ASV_980	0.35940189793249666
			16S_ASV_24	16S_ASV_980	0.2773577271702447
			16S_ASV_374	16S_ASV_980	0.21053489415094565
			16S_ASV_688	16S_ASV_980	0.30805650117579814
			16S_ASV_732	16S_ASV_980	0.2060204644686563
			16S_ASV_19945	16S_ASV_9802	0.9999281764030457
			16S_ASV_12855	16S_ASV_9803	0.9999470710754395
			16S_ASV_16901	16S_ASV_9803	0.6473861336708069
			16S_ASV_17479	16S_ASV_9803	0.8016349077224731
			16S_ASV_10320	16S_ASV_9806	0.8692664504051208
			16S_ASV_11065	16S_ASV_9806	0.5177588681857872
			16S_ASV_14021	16S_ASV_9806	0.69
			16S_ASV_5764	16S_ASV_9806	0.34
			16S_ASV_8231	16S_ASV_9806	0.58
			18S_ASV_262	16S_ASV_9807	0.8080863189634161
			18S_ASV_509	16S_ASV_9807	-0.22
			18S_ASV_514	16S_ASV_9807	-0.29
			18S_ASV_54	16S_ASV_9807	0.25657815292681047
			16S_ASV_2052	16S_ASV_9807	0.2548768222332001
			16S_ASV_2132	16S_ASV_9807	0.3213866353034973
			16S_ASV_2972	16S_ASV_9807	0.20959014409343232
			16S_ASV_9528	16S_ASV_9807	0.2379329004355751
			16S_ASV_15313	16S_ASV_9809	0.22283430053090275
			16S_ASV_16538	16S_ASV_9809	0.37
			16S_ASV_2310	16S_ASV_9809	0.2272986881031598
			16S_ASV_4948	16S_ASV_9809	0.23284449833370224
			16S_ASV_5633	16S_ASV_9809	0.4136307559288001
			16S_ASV_7254	16S_ASV_9809	0.28071303932128017
			16S_ASV_7961	16S_ASV_9809	0.32968834042549133
			16S_ASV_9648	16S_ASV_9809	0.22011644377713527
			18S_ASV_287	16S_ASV_981	0.21282677629107627
			16S_ASV_1504	16S_ASV_981	0.25733673572540283
			16S_ASV_1975	16S_ASV_981	0.25775131583213806
			16S_ASV_606	16S_ASV_981	0.2984026073019405
			16S_ASV_867	16S_ASV_981	0.2582732901757481
			18S_ASV_1857	16S_ASV_9824	-0.29
			16S_ASV_1088	16S_ASV_9824	0.30347004532814026
			16S_ASV_149	16S_ASV_9824	0.22406116158902536
			16S_ASV_1720	16S_ASV_9824	0.2212646521558441
			16S_ASV_2132	16S_ASV_9824	0.4882781760104487
			16S_ASV_4058	16S_ASV_9824	0.21918266295715333
			16S_ASV_5648	16S_ASV_9824	0.3179651745867633
			16S_ASV_10868	16S_ASV_9827	0.9848549365997314
			16S_ASV_11051	16S_ASV_9827	0.9349099397659302
			16S_ASV_1100	16S_ASV_9829	0.58
			16S_ASV_12093	16S_ASV_9829	0.34158816933631897
			16S_ASV_12226	16S_ASV_9829	0.5299224858220314
			16S_ASV_1245	16S_ASV_9829	0.28651857376098633
			16S_ASV_1444	16S_ASV_9829	0.2125131057091342
			16S_ASV_1975	16S_ASV_9829	0.31921322254948326
			16S_ASV_20212	16S_ASV_9829	0.3579805791378021
			16S_ASV_4260	16S_ASV_9829	0.5413230738452335
			16S_ASV_6578	16S_ASV_9829	-0.2
			16S_ASV_9715	16S_ASV_9829	0.6324912411068475
			16S_ASV_10027	16S_ASV_9832	0.9954837560653687
			16S_ASV_12322	16S_ASV_9832	-1
			16S_ASV_1579	16S_ASV_9832	0.7254688739776611
			18S_ASV_735	16S_ASV_9834	0.25348979234695435
			16S_ASV_1191	16S_ASV_9834	0.2101487791681347
			16S_ASV_2248	16S_ASV_9834	0.29
			16S_ASV_2340	16S_ASV_9834	0.2973527674472468
			16S_ASV_4195	16S_ASV_9834	0.6943256563528053
			16S_ASV_7833	16S_ASV_9834	0.20944115539465955
			18S_ASV_1037	16S_ASV_9835	0.21911348609923018
			18S_ASV_5789	16S_ASV_9835	0.4537799668340145
			16S_ASV_1386	16S_ASV_9835	0.22
			16S_ASV_338	16S_ASV_9835	0.3030366288661979
			16S_ASV_3897	16S_ASV_9835	0.2724094244690529
			16S_ASV_4760	16S_ASV_9835	0.28619770831241637
			16S_ASV_9044	16S_ASV_9835	0.5527141218159562
			16S_ASV_9652	16S_ASV_9835	0.2934384162821417
			18S_ASV_2877	16S_ASV_9836	0.21956198497200985
			18S_ASV_3116	16S_ASV_9836	0.23720824504744698
			18S_ASV_5105	16S_ASV_9836	0.21001338958740234
			16S_ASV_2336	16S_ASV_9836	0.20156342415498218
			16S_ASV_23809	16S_ASV_9836	0.22703864365609217
			16S_ASV_4303	16S_ASV_9836	0.33562222123146057
			16S_ASV_4315	16S_ASV_9836	0.27
			16S_ASV_8198	16S_ASV_9836	0.2053514283132166
			16S_ASV_828	16S_ASV_9836	0.24616008197493428
			18S_ASV_240	16S_ASV_9838	0.4149739591956975
			16S_ASV_12347	16S_ASV_9838	0.5852667556152336
			16S_ASV_1589	16S_ASV_9838	0.32
			16S_ASV_4799	16S_ASV_9838	0.2374775653049262
			16S_ASV_90	16S_ASV_9838	0.3009256615237309
			16S_ASV_913	16S_ASV_9838	0.22300919890403748
			16S_ASV_12153	16S_ASV_985	0.46107807755470276
			16S_ASV_4870	16S_ASV_985	0.26743295788764954
			16S_ASV_8796	16S_ASV_985	0.8884189182055171
			16S_ASV_18844	16S_ASV_987	0.7054026126861572
			16S_ASV_5563	16S_ASV_987	0.2930642366409302
			16S_ASV_10868	16S_ASV_9875	0.9914271235466003
			16S_ASV_11730	16S_ASV_9875	0.9820582026648248
			16S_ASV_5854	16S_ASV_9876	0.25705327186717813
			16S_ASV_6585	16S_ASV_9876	0.32698777318000793
			16S_ASV_7163	16S_ASV_9876	0.44085201152336556
			16S_ASV_7762	16S_ASV_9876	0.4437659680843353
			16S_ASV_8056	16S_ASV_9876	0.7497907280921936
			18S_ASV_493	16S_ASV_9878	0.21865698670033215
			16S_ASV_1167	16S_ASV_9878	0.20901058372037368
			16S_ASV_14860	16S_ASV_9878	0.19870513350907135
			16S_ASV_1869	16S_ASV_9878	0.22035380655314296
			16S_ASV_23047	16S_ASV_9878	0.22288183218605032
			16S_ASV_2448	16S_ASV_9878	0.25285716226382926
			16S_ASV_5841	16S_ASV_9878	0.23055131563183642
			16S_ASV_726	16S_ASV_9878	0.5348899426357258
			16S_ASV_13331	16S_ASV_9879	0.2029977343581207
			16S_ASV_4334	16S_ASV_9879	0.3046361207962036
			16S_ASV_7038	16S_ASV_9879	0.5027196062599134
			16S_ASV_1001	16S_ASV_9880	0.3629776104215359
			16S_ASV_1570	16S_ASV_9880	0.30747854709625244
			16S_ASV_17213	16S_ASV_9880	0.5326047897737176
			16S_ASV_2733	16S_ASV_9880	0.35465869672649647
			16S_ASV_4268	16S_ASV_9880	0.2521352608933398
			16S_ASV_4334	16S_ASV_9880	0.48091211117666915
			16S_ASV_814	16S_ASV_9880	0.4428160383533152
			16S_ASV_8848	16S_ASV_9880	0.9464687274805628
			16S_ASV_10783	16S_ASV_9881	0.2099324748509674
			16S_ASV_16444	16S_ASV_9881	0.7442677738439459
			16S_ASV_28826	16S_ASV_9881	0.77
			16S_ASV_3196	16S_ASV_9881	0.2732785378188134
			18S_ASV_2605	16S_ASV_99	0.24
			16S_ASV_1173	16S_ASV_99	0.2399199061087862
			16S_ASV_1454	16S_ASV_99	0.25633380559732516
			16S_ASV_2280	16S_ASV_99	0.23558988190329017
			16S_ASV_288	16S_ASV_99	0.3097064761845983
			16S_ASV_328	16S_ASV_99	0.22155949339914788
			16S_ASV_342	16S_ASV_99	0.25737881083488084
			16S_ASV_47	16S_ASV_99	0.22507393225419606
			16S_ASV_536	16S_ASV_99	0.23261299644090516
			16S_ASV_756	16S_ASV_99	0.2638082731878421
			16S_ASV_1155	16S_ASV_990	0.21911693994132303
			16S_ASV_1910	16S_ASV_990	0.19840916991233826
			16S_ASV_2643	16S_ASV_990	0.22820962965488434
			16S_ASV_276	16S_ASV_990	0.5108745293340098
			16S_ASV_3828	16S_ASV_990	0.28679534792900085
			16S_ASV_4633	16S_ASV_990	0.22894863092019635
			16S_ASV_5086	16S_ASV_990	0.2611110508441925
			16S_ASV_11401	16S_ASV_9905	0.9972221851348877
			16S_ASV_11853	16S_ASV_9905	1
			16S_ASV_6421	16S_ASV_9905	0.22186268757751496
			18S_ASV_240	16S_ASV_991	0.23064195930821343
			18S_ASV_928	16S_ASV_991	0.33630425026291505
			16S_ASV_1545	16S_ASV_991	0.20148962831117004
			16S_ASV_2548	16S_ASV_991	0.22980471303280536
			16S_ASV_7378	16S_ASV_991	0.21531036244947124
			16S_ASV_15514	16S_ASV_9923	0.21858029067516327
			16S_ASV_4035	16S_ASV_9923	0.4993944642342295
			16S_ASV_681	16S_ASV_9923	0.2709211285364598
			16S_ASV_751	16S_ASV_9923	0.25321395810338043
			16S_ASV_9614	16S_ASV_9923	-0.23
			16S_ASV_9824	16S_ASV_9923	0.2859504987222312
			16S_ASV_16956	16S_ASV_9925	-0.22
			16S_ASV_2014	16S_ASV_9925	0.41319528680892303
			16S_ASV_2408	16S_ASV_9925	0.21
			16S_ASV_3023	16S_ASV_9925	0.4051387998855323
			16S_ASV_5413	16S_ASV_9925	0.20655140280723572
			16S_ASV_5573	16S_ASV_9925	0.6742933603514136
			16S_ASV_7452	16S_ASV_9925	0.4063934554750627
			16S_ASV_11137	16S_ASV_9926	0.38
			16S_ASV_21897	16S_ASV_9926	0.9979113340377808
			16S_ASV_7027	16S_ASV_9926	0.6836447353475158
			16S_ASV_7741	16S_ASV_9926	-0.35
			16S_ASV_9506	16S_ASV_9926	0.9901862740516663
			16S_ASV_17955	16S_ASV_9927	0.6741217112353705
			16S_ASV_19579	16S_ASV_9927	0.8808861970901489
			16S_ASV_2249	16S_ASV_9927	0.8948882179837335
			16S_ASV_8093	16S_ASV_9927	0.22901161190060668
			18S_ASV_1172	16S_ASV_9929	0.33147123788610006
			18S_ASV_229	16S_ASV_9929	0.2249941706770982
			16S_ASV_10377	16S_ASV_9929	-0.21
			16S_ASV_20604	16S_ASV_9929	0.2854446446693455
			16S_ASV_3319	16S_ASV_9929	0.2151221004406803
			16S_ASV_4026	16S_ASV_9929	0.2504638572701441
			16S_ASV_4278	16S_ASV_9929	0.20077957343360378
			16S_ASV_4988	16S_ASV_9929	0.2393095773277762
			16S_ASV_7015	16S_ASV_9929	0.28965110606402533
			16S_ASV_11134	16S_ASV_993	0.20925112176555352
			16S_ASV_1996	16S_ASV_993	0.26
			16S_ASV_2551	16S_ASV_993	0.3600033623185397
			16S_ASV_2854	16S_ASV_993	0.2123313844203949
			16S_ASV_43	16S_ASV_993	0.3950414925501857
			16S_ASV_746	16S_ASV_993	0.2150717646219895
			16S_ASV_7908	16S_ASV_993	0.2652650682078615
			16S_ASV_16444	16S_ASV_9937	1
			18S_ASV_121	16S_ASV_994	0.21134803242406258
			18S_ASV_419	16S_ASV_994	0.3571170377302393
			16S_ASV_1515	16S_ASV_994	0.5268422288768939
			16S_ASV_1764	16S_ASV_994	0.2649004735544694
			16S_ASV_2048	16S_ASV_994	0.2072947092657457
			16S_ASV_2828	16S_ASV_994	0.19850397349270243
			16S_ASV_496	16S_ASV_994	0.2773223306623841
			16S_ASV_960	16S_ASV_994	0.20126159172193211
			16S_ASV_16998	16S_ASV_9948	0.9986437559127808
			18S_ASV_6085	16S_ASV_995	0.19960028928142415
			16S_ASV_1911	16S_ASV_995	0.20999314767409002
			16S_ASV_2	16S_ASV_995	0.29973570944315403
			16S_ASV_2530	16S_ASV_995	0.25
			16S_ASV_4275	16S_ASV_995	0.25377256797497155
			16S_ASV_7627	16S_ASV_995	0.20969832416571854
			18S_ASV_558	16S_ASV_9967	0.3971787989139557
			16S_ASV_11690	16S_ASV_9967	0.9947994351387024
			16S_ASV_13670	16S_ASV_9967	1
			16S_ASV_10567	16S_ASV_9968	1
			16S_ASV_14370	16S_ASV_9968	-1
			16S_ASV_10540	16S_ASV_9974	0.6540176151673597
			16S_ASV_1676	16S_ASV_9974	0.4096663691637524
			16S_ASV_2767	16S_ASV_9974	0.26045987303272733
			16S_ASV_4601	16S_ASV_9974	0.5251041399220079
			16S_ASV_11922	16S_ASV_9978	1
			16S_ASV_21385	16S_ASV_9979	0.2191392101559109
			16S_ASV_9184	16S_ASV_9979	0.7410723704962332
			18S_ASV_2361	16S_ASV_9983	0.91
			16S_ASV_20266	16S_ASV_9983	0.9916501960135744
			16S_ASV_20604	16S_ASV_9983	1
			16S_ASV_9671	16S_ASV_9983	0.35
			18S_ASV_11228	16S_ASV_9985	0.20583436953852446
			18S_ASV_6631	16S_ASV_9985	0.21808898271605318
			16S_ASV_1459	16S_ASV_9985	0.22483320068549084
			16S_ASV_21959	16S_ASV_9985	0.29062808326976225
			16S_ASV_5193	16S_ASV_9985	0.38834059453129816
			16S_ASV_5356	16S_ASV_9985	0.19898872390821412
			16S_ASV_6782	16S_ASV_9985	0.29443049927164977
			16S_ASV_8678	16S_ASV_9985	0.24249986662919115
			16S_ASV_11485	CB	0.24482248395664508
			16S_ASV_270	CB	-0.21
			16S_ASV_659	CB	0.20934595410877224
			16S_ASV_6647	CB	0.3314992658703517
			16S_ASV_685	CB	-0.22
			18S_ASV_37	FV	-0.34
			16S_ASV_267	FV	-0.25
			16S_ASV_3708	FV	-0.23
			18S_ASV_216	NO3	-0.22
			18S_ASV_72	NO3	0.24066121364847962
			16S_ASV_1127	NO3	0.20495595692897906
			16S_ASV_2199	NO3	0.29238818402621897
			16S_ASV_4715	NO3	0.22882854547944215
			18S_ASV_264	NO2	-0.23
			18S_ASV_4937	NO2	0.24272294289602422
			16S_ASV_4515	NO2	-0.31
			16S_ASV_6905	NO2	0.38587677217094885
			16S_ASV_885	NO2	0.22229191304258886
			16S_ASV_252	PO4	0.2746405844220488
			16S_ASV_3971	PO4	0.2151830246649419
			16S_ASV_450	PO4	0.23397590219974518
			FV	PO4	0.22194629907608032
			18S_ASV_240	NH4	0.3076992410736763
			16S_ASV_2749	NH4	0.27707621844315755
			16S_ASV_3144	NH4	0.2522923657363319
			16S_ASV_3382	NH4	0.2796836417838215
			16S_ASV_3552	NH4	0.27905052660700846
			16S_ASV_6605	NH4	-0.22
			18S_ASV_2488	OCOD	-0.27
			18S_ASV_306	OCOD	0.21491666453355704
			16S_ASV_13192	OCOD	0.20590217411518097
			16S_ASV_92	OCOD	0.20023099487090382
			CB	OCOD	0.3580958179630889
			18S_ASV_254	PHMED	-0.3
			16S_ASV_1910	PHMED	0.3088419695620608
			16S_ASV_3580	PHMED	0.22126199519646272
			16S_ASV_1910	PHMAX	0.1980410411824757
			16S_ASV_4992	PHMAX	0.24605465449210903
			NH4	PHMAX	-0.25
			PHMED	PHMAX	0.3861369060991049
			18S_ASV_254	PHMIN	-0.21
			18S_ASV_292	PHMIN	0.20279217565774907
			16S_ASV_100	PHMIN	0.37928708007329137
			16S_ASV_1812	PHMIN	-0.24
			16S_ASV_657	PHMIN	-0.23
			OCOD	PHMIN	0.2373568415075745
			PHMED	PHMIN	0.4686610282498974
			16S_ASV_2637	ODMED	0.2929374803539997
			16S_ASV_5727	ODMED	-0.22
			PO4	ODMED	-0.39
			18S_ASV_2196	ODMAX	0.24081582134233742
			16S_ASV_1206	ODMAX	0.22998579302842936
			16S_ASV_2341	ODMAX	0.22982075725795484
			16S_ASV_3552	ODMAX	-0.24
			16S_ASV_37	ODMAX	0.20111318768129335
			16S_ASV_990	ODMAX	-0.33
			ODMED	ODMAX	0.7317275322717309
			18S_ASV_1272	ODMIN	0.20215052749640874
			16S_ASV_3007	ODMIN	0.22256342033280932
			16S_ASV_6797	ODMIN	0.22587891760483342
			16S_ASV_702	ODMIN	0.34
			18S_ASV_317	TMAX	-0.27
			18S_ASV_93	TMAX	-0.24
			16S_ASV_2198	TMAX	-0.22
			TMED	TMAX	0.76
			TMED	TMIN	0.7524077705458685
			TMAX	TMIN	-0.28
			18S_ASV_357	LEVELMED	0.3126183540555549
			18S_ASV_458	LEVELMED	-0.2
			16S_ASV_1639	LEVELMED	-0.24
			18S_ASV_3853	LEVELMAX	0.21557293276689393
			16S_ASV_1349	LEVELMAX	0.23743037286933458
			LEVELMED	LEVELMAX	0.7489805664675365
			18S_ASV_246	LEVELMIN	-0.2
			16S_ASV_4457	LEVELMIN	-0.2
			16S_ASV_585	LEVELMIN	0.2
			LEVELMED	LEVELMIN	0.5825791078562751
			LEVELMAX	LEVELMIN	-0.21
			16S_ASV_2092	AMBTMED	0.21203956007957458
			TMED	AMBTMED	0.41592922806739807
			16S_ASV_1249	AMBTMAX	0.21127630140280235
			AMBTMED	AMBTMAX	0.7408393686529681
			OCOD	AMBTMIN	0.4333727285308093
			TMIN	AMBTMIN	0.2739192420204867
			AMBTMED	AMBTMIN	0.6918412412839205
			AMBTMAX	AMBTMIN	-0.4
			16S_ASV_8346	AMBHRMED	-0.21
			16S_ASV_16281	AMBHRMAX	-0.31
			AMBHRMED	AMBHRMAX	0.8053244677973003
			16S_ASV_10077	AMBHRMIN	0.2082786861238484
			16S_ASV_2392	AMBHRMIN	0.21223761504887542
			16S_ASV_92	AMBHRMIN	-0.2
			AMBTMAX	AMBHRMIN	-0.2
			AMBHRMED	AMBHRMIN	0.8211559988675876
			AMBHRMAX	AMBHRMIN	0.5374285544036654
			ODMED	AMBSRMED	0.2667039930820465
			TMED	AMBSRMED	0.2050667737721029
			TMIN	AMBSRMED	-0.44
			AMBTMAX	AMBSRMED	0.21
			18S_ASV_386	AMBSRMAX	-0.22
			16S_ASV_113	AMBSRMAX	0.19986268240797234
			NO3	AMBSRMAX	-0.25
			AMBSRMED	AMBSRMAX	0.23677320778369904
			18S_ASV_24	AMBSRDOSIS	0.25
			18S_ASV_46	AMBSRDOSIS	0.21507793494524283
			16S_ASV_700	AMBSRDOSIS	0.22930798986337286
			TMAX	AMBSRDOSIS	0.30227700584566475
			AMBSRMED	AMBSRDOSIS	0.7620310496756837
			AMBSRMAX	AMBSRDOSIS	0.26791149287313776
			16S_ASV_27013	16S_ASV_9410	0.661406
			18S_ASV_1031	16S_ASV_9411	0.194652
			18S_ASV_7616	16S_ASV_9411	0.274736
			18S_ASV_909	16S_ASV_9411	0.325356
			16S_ASV_18499	16S_ASV_9411	0.253098
			16S_ASV_25150	16S_ASV_9411	0.273595
			16S_ASV_3145	16S_ASV_9411	0.639835
			16S_ASV_3444	16S_ASV_9411	0.2183
			16S_ASV_5766	16S_ASV_9411	0.259928
			16S_ASV_5767	16S_ASV_9411	0.320783
			16S_ASV_6556	16S_ASV_9411	0.32546
			16S_ASV_7171	16S_ASV_9411	0.422197
			18S_ASV_1247	16S_ASV_9416	0.427126
			16S_ASV_22272	16S_ASV_9416	0.402553
			16S_ASV_25355	16S_ASV_9416	0.298958
			16S_ASV_28751	16S_ASV_9416	0.253134
			16S_ASV_17269	16S_ASV_9418	-0.803842
			16S_ASV_24612	16S_ASV_9418	0.290761
			16S_ASV_28229	16S_ASV_9418	0.50737
			16S_ASV_28386	16S_ASV_9418	0.528528
			16S_ASV_3449	16S_ASV_9418	0.470668
			16S_ASV_4472	16S_ASV_9418	0.816653
			16S_ASV_6565	16S_ASV_9418	0.785595
			16S_ASV_857	16S_ASV_9418	0.888614
			16S_ASV_10015	16S_ASV_9420	0.196518
			16S_ASV_14571	16S_ASV_9420	0.580526
			16S_ASV_15351	16S_ASV_9420	0.245742
			16S_ASV_22658	16S_ASV_9420	0.213798
			16S_ASV_23475	16S_ASV_9420	0.283035
			16S_ASV_24982	16S_ASV_9420	0.28983
			16S_ASV_2565	16S_ASV_9420	0.260961
			16S_ASV_27482	16S_ASV_9420	0.21741
			16S_ASV_12675	16S_ASV_9422	0.897859
			16S_ASV_13839	16S_ASV_9422	0.360015
			16S_ASV_24895	16S_ASV_9422	0.603723
			16S_ASV_27320	16S_ASV_9422	-0.316799
			16S_ASV_27354	16S_ASV_9422	0.285287
			16S_ASV_29103	16S_ASV_9422	-0.68026
			16S_ASV_10027	16S_ASV_9423	-1
			16S_ASV_10331	16S_ASV_9423	1
			16S_ASV_11270	16S_ASV_9424	0.212913
			16S_ASV_21554	16S_ASV_9424	0.235559
			16S_ASV_21667	16S_ASV_9424	0.299095
			16S_ASV_22562	16S_ASV_9424	0.196262
			16S_ASV_22771	16S_ASV_9424	0.245373
			16S_ASV_23188	16S_ASV_9424	0.268781
			16S_ASV_24791	16S_ASV_9424	0.27173
			16S_ASV_6269	16S_ASV_9424	0.475408
			16S_ASV_12690	16S_ASV_9427	1
			16S_ASV_21686	16S_ASV_9435	0.414419
			16S_ASV_25196	16S_ASV_9435	0.196974
			16S_ASV_27040	16S_ASV_9435	0.202549
			16S_ASV_27296	16S_ASV_9435	0.202042
			16S_ASV_5125	16S_ASV_9435	0.325381
			16S_ASV_10006	16S_ASV_9442	1
			16S_ASV_11858	16S_ASV_9446	0.197377
			16S_ASV_19113	16S_ASV_9446	0.210878
			16S_ASV_19691	16S_ASV_9446	0.194337
			16S_ASV_20857	16S_ASV_9446	0.220806
			16S_ASV_22640	16S_ASV_9446	0.407092
			16S_ASV_24130	16S_ASV_9446	0.331952
			16S_ASV_26674	16S_ASV_9446	0.214819
			16S_ASV_2803	16S_ASV_9446	0.214105
			16S_ASV_3003	16S_ASV_9446	0.21753
			16S_ASV_11437	16S_ASV_9449	1
			16S_ASV_2061	16S_ASV_9449	0.999954
			16S_ASV_1070	16S_ASV_9469	0.255125
			16S_ASV_1115	16S_ASV_9469	0.294326
			16S_ASV_22622	16S_ASV_9469	0.237988
			16S_ASV_26250	16S_ASV_9469	0.284261
			16S_ASV_28476	16S_ASV_9469	0.194097
			16S_ASV_14258	16S_ASV_947	0.323148
			16S_ASV_21709	16S_ASV_947	0.433803
			16S_ASV_24461	16S_ASV_947	0.296751
			16S_ASV_25525	16S_ASV_947	0.196746
			16S_ASV_3069	16S_ASV_947	0.21908
			16S_ASV_6725	16S_ASV_947	0.238137
			16S_ASV_7504	16S_ASV_947	0.251311
			16S_ASV_120	16S_ASV_9480	0.212108
			16S_ASV_1581	16S_ASV_9480	0.207928
			16S_ASV_23119	16S_ASV_9480	0.337683
			16S_ASV_24719	16S_ASV_9480	0.241906
			16S_ASV_24807	16S_ASV_9480	0.231612
			16S_ASV_6225	16S_ASV_9480	0.266039
			16S_ASV_6402	16S_ASV_9480	0.269943
			16S_ASV_15235	16S_ASV_9521	0.975808
			16S_ASV_22315	16S_ASV_9521	0.948005
			16S_ASV_23220	16S_ASV_9521	0.382204
			16S_ASV_23598	16S_ASV_9521	0.330372
			16S_ASV_24391	16S_ASV_9521	0.608065
			16S_ASV_28277	16S_ASV_9521	0.417559
			16S_ASV_3177	16S_ASV_9521	0.678799
			16S_ASV_8807	16S_ASV_9521	0.999997
			16S_ASV_10692	16S_ASV_9531	0.249717
			16S_ASV_12246	16S_ASV_9531	0.239224
			16S_ASV_24691	16S_ASV_9531	0.224413
			16S_ASV_25326	16S_ASV_9531	0.398069
			16S_ASV_26953	16S_ASV_9531	0.290097
			16S_ASV_8857	16S_ASV_9531	0.363645
			16S_ASV_13208	16S_ASV_9534	1
			16S_ASV_15202	16S_ASV_9535	0.193639
			16S_ASV_22327	16S_ASV_9535	0.407808
			16S_ASV_22562	16S_ASV_9535	0.240142
			16S_ASV_24164	16S_ASV_9535	0.612601
			16S_ASV_24573	16S_ASV_9535	0.271161
			16S_ASV_25608	16S_ASV_9535	0.223651
			16S_ASV_6947	16S_ASV_9535	0.205402
			16S_ASV_9003	16S_ASV_9535	0.296375
			18S_ASV_28	16S_ASV_9569	0.206928
			16S_ASV_21494	16S_ASV_9569	0.241937
			16S_ASV_21889	16S_ASV_9569	0.261399
			16S_ASV_22792	16S_ASV_9569	0.238972
			16S_ASV_25763	16S_ASV_9569	0.262518
			16S_ASV_27596	16S_ASV_9569	0.205091
			16S_ASV_3381	16S_ASV_9569	0.253448
			16S_ASV_7524	16S_ASV_9569	0.204569
			18S_ASV_1166	16S_ASV_958	0.227554
			16S_ASV_1867	16S_ASV_958	0.27435
			16S_ASV_22174	16S_ASV_958	0.209896
			16S_ASV_22262	16S_ASV_958	0.565046
			16S_ASV_24405	16S_ASV_958	0.329306
			16S_ASV_24614	16S_ASV_958	0.218302
			16S_ASV_5936	16S_ASV_958	0.392217
			18S_ASV_2424	16S_ASV_96	0.565905
			18S_ASV_5094	16S_ASV_96	0.878548
			16S_ASV_17258	16S_ASV_96	0.39839
			16S_ASV_234	16S_ASV_96	-1
			16S_ASV_432	16S_ASV_96	0.999957
			18S_ASV_66	16S_ASV_9602	0.29562
			16S_ASV_20001	16S_ASV_9602	0.19648
			16S_ASV_26030	16S_ASV_9602	0.383173
			16S_ASV_26674	16S_ASV_9602	0.201357
			16S_ASV_2692	16S_ASV_9602	0.304961
			16S_ASV_22622	16S_ASV_9630	0.480111
			16S_ASV_23097	16S_ASV_9630	0.275549
			16S_ASV_23459	16S_ASV_9630	0.368538
			16S_ASV_3328	16S_ASV_9630	0.259304
			16S_ASV_4459	16S_ASV_9630	0.40085
			16S_ASV_522	16S_ASV_9630	0.270447
			16S_ASV_11398	16S_ASV_9636	0.366651
			16S_ASV_12003	16S_ASV_9636	0.324341
			16S_ASV_20694	16S_ASV_9636	0.25321
			16S_ASV_25457	16S_ASV_9636	0.286319
			16S_ASV_27468	16S_ASV_9636	0.347391
			16S_ASV_8301	16S_ASV_9636	0.259869
			16S_ASV_2124	16S_ASV_965	0.947764
			16S_ASV_2474	16S_ASV_965	0.99999
			16S_ASV_26317	16S_ASV_965	0.451248
			16S_ASV_12891	16S_ASV_9657	0.233187
			16S_ASV_17613	16S_ASV_9657	0.249926
			16S_ASV_22051	16S_ASV_9657	0.437271
			16S_ASV_22461	16S_ASV_9657	0.245223
			16S_ASV_23043	16S_ASV_9657	0.262363
			16S_ASV_10268	16S_ASV_9658	0.999058
			16S_ASV_1338	16S_ASV_9658	1
			16S_ASV_2695	16S_ASV_9658	0.384722
			16S_ASV_10281	16S_ASV_9663	0.949312
			16S_ASV_10612	16S_ASV_9663	-1
			16S_ASV_22374	16S_ASV_9668	0.301193
			16S_ASV_23096	16S_ASV_9668	0.321882
			16S_ASV_25352	16S_ASV_9668	0.226468
			16S_ASV_2547	16S_ASV_9668	0.247459
			16S_ASV_27529	16S_ASV_9668	0.203521
			16S_ASV_28096	16S_ASV_9668	0.223714
			16S_ASV_5558	16S_ASV_9668	0.217807
			18S_ASV_2056	16S_ASV_9669	0.337399
			18S_ASV_2938	16S_ASV_9669	0.195831
			16S_ASV_10688	16S_ASV_9669	0.23103
			16S_ASV_16558	16S_ASV_9669	0.207333
			16S_ASV_1868	16S_ASV_9669	0.356693
			16S_ASV_2996	16S_ASV_9669	0.322941
			16S_ASV_365	16S_ASV_9669	0.279569
			16S_ASV_1926	16S_ASV_967	0.965523
			16S_ASV_2124	16S_ASV_967	-1
			16S_ASV_21998	16S_ASV_9676	1
			16S_ASV_22366	16S_ASV_9676	-0.795116
			16S_ASV_26319	16S_ASV_9676	0.843776
			16S_ASV_1775	16S_ASV_968	0.994252
			16S_ASV_2579	16S_ASV_968	0.978557
			16S_ASV_10312	16S_ASV_9682	0.42268
			16S_ASV_14532	16S_ASV_9682	0.560356
			16S_ASV_25522	16S_ASV_9682	0.301907
			16S_ASV_28019	16S_ASV_9682	0.974863
			16S_ASV_6551	16S_ASV_9682	0.563975
			18S_ASV_3369	16S_ASV_969	0.240506
			16S_ASV_15014	16S_ASV_969	0.278533
			16S_ASV_21986	16S_ASV_969	0.465501
			16S_ASV_22409	16S_ASV_969	0.197933
			16S_ASV_23439	16S_ASV_969	0.214894
			16S_ASV_26953	16S_ASV_969	0.255307
			16S_ASV_8857	16S_ASV_969	0.222116
			16S_ASV_18354	16S_ASV_9690	1
			18S_ASV_220	16S_ASV_9691	0.255567
			16S_ASV_22511	16S_ASV_9691	0.257273
			16S_ASV_22695	16S_ASV_9691	0.27997
			16S_ASV_25227	16S_ASV_9691	0.242102
			16S_ASV_4925	16S_ASV_9691	0.333308
			16S_ASV_10933	16S_ASV_9693	0.342228
			16S_ASV_14280	16S_ASV_9693	0.568049
			16S_ASV_14313	16S_ASV_9693	0.246049
			16S_ASV_22306	16S_ASV_9693	0.194139
			16S_ASV_2292	16S_ASV_9693	0.278474
			16S_ASV_26687	16S_ASV_9693	0.266115
			16S_ASV_947	16S_ASV_9693	0.530314
			18S_ASV_114	16S_ASV_9695	0.20807
			18S_ASV_560	16S_ASV_9695	0.193801
			16S_ASV_16236	16S_ASV_9695	0.250794
			16S_ASV_19047	16S_ASV_9695	0.316705
			16S_ASV_23013	16S_ASV_9695	0.249205
			16S_ASV_25684	16S_ASV_9695	0.255862
			16S_ASV_26821	16S_ASV_9695	0.371339
			16S_ASV_29032	16S_ASV_9695	0.488568
			16S_ASV_3712	16S_ASV_9695	0.219098
			16S_ASV_6918	16S_ASV_9695	0.329535
			16S_ASV_11367	16S_ASV_9697	0.777307
			16S_ASV_17205	16S_ASV_9697	0.856614
			16S_ASV_22463	16S_ASV_9697	0.461048
			16S_ASV_23172	16S_ASV_9697	0.414696
			16S_ASV_24350	16S_ASV_9697	0.307163
			16S_ASV_26753	16S_ASV_9697	0.710673
			16S_ASV_3550	16S_ASV_9697	0.210774
			16S_ASV_4584	16S_ASV_9697	0.341656
			16S_ASV_4738	16S_ASV_9697	0.589426
			16S_ASV_21631	16S_ASV_9698	0.210938
			16S_ASV_24250	16S_ASV_9698	0.26888
			16S_ASV_26857	16S_ASV_9698	0.432695
			16S_ASV_3637	16S_ASV_9698	0.344306
			16S_ASV_7494	16S_ASV_9698	0.86986
			18S_ASV_1983	16S_ASV_9699	0.253804
			18S_ASV_835	16S_ASV_9699	0.203571
			16S_ASV_18499	16S_ASV_9699	0.453849
			16S_ASV_26570	16S_ASV_9699	0.70043
			16S_ASV_5055	16S_ASV_9699	0.369835
			16S_ASV_2528	16S_ASV_9700	0.409822
			16S_ASV_27773	16S_ASV_9700	0.295334
			16S_ASV_28450	16S_ASV_9700	0.439555
			16S_ASV_4433	16S_ASV_9700	0.246334
			16S_ASV_527	16S_ASV_9700	0.280097
			16S_ASV_9137	16S_ASV_9700	0.379068
			18S_ASV_51	16S_ASV_9702	0.238614
			18S_ASV_989	16S_ASV_9702	0.23108
			16S_ASV_25363	16S_ASV_9702	0.205493
			16S_ASV_27869	16S_ASV_9702	0.265911
			16S_ASV_4291	16S_ASV_9702	0.201662
			16S_ASV_6891	16S_ASV_9702	0.203239
			18S_ASV_3323	16S_ASV_9703	0.408253
			18S_ASV_756	16S_ASV_9703	0.31864
			16S_ASV_15331	16S_ASV_9703	0.709813
			16S_ASV_18525	16S_ASV_9703	0.666385
			16S_ASV_24696	16S_ASV_9703	0.249497
			16S_ASV_26745	16S_ASV_9703	0.349574
			16S_ASV_3333	16S_ASV_9703	0.244519
			16S_ASV_22000	16S_ASV_9704	0.219974
			16S_ASV_2280	16S_ASV_9704	-0.622077
			16S_ASV_23064	16S_ASV_9704	0.604702
			16S_ASV_26444	16S_ASV_9704	0.977523
			16S_ASV_5239	16S_ASV_9704	0.87393
			18S_ASV_91	16S_ASV_9705	0.229413
			16S_ASV_1000	16S_ASV_9705	0.638451
			16S_ASV_11503	16S_ASV_9705	0.44944
			16S_ASV_12226	16S_ASV_9705	0.20444
			16S_ASV_18380	16S_ASV_9705	0.412868
			16S_ASV_24718	16S_ASV_9705	0.402265
			16S_ASV_28227	16S_ASV_9705	0.252023
			16S_ASV_469	16S_ASV_9705	0.254063
			18S_ASV_3844	16S_ASV_9708	0.21335
			16S_ASV_2308	16S_ASV_9708	0.213892
			16S_ASV_26124	16S_ASV_9708	0.299205
			16S_ASV_4464	16S_ASV_9708	0.322575
			16S_ASV_5615	16S_ASV_9708	0.261572
			16S_ASV_7783	16S_ASV_9708	0.335897
			16S_ASV_11766	16S_ASV_9723	0.513501
			16S_ASV_21726	16S_ASV_9723	0.828598
			16S_ASV_2180	16S_ASV_9723	1
			16S_ASV_22379	16S_ASV_9723	0.78
			16S_ASV_2600	16S_ASV_9723	0.649345
			18S_ASV_360	16S_ASV_9724	0.239748
			16S_ASV_12803	16S_ASV_9724	0.233441
			16S_ASV_20313	16S_ASV_9724	0.198772
			16S_ASV_20680	16S_ASV_9724	0.29308
			16S_ASV_23617	16S_ASV_9724	0.255829
			16S_ASV_3592	16S_ASV_9724	0.400474
			16S_ASV_8791	16S_ASV_9724	0.262197
			18S_ASV_2414	16S_ASV_9726	0.263713
			18S_ASV_5188	16S_ASV_9726	0.524995
			16S_ASV_12712	16S_ASV_9726	0.566909
			16S_ASV_20811	16S_ASV_9726	0.26446
			16S_ASV_27952	16S_ASV_9726	0.230178
			16S_ASV_28562	16S_ASV_9726	0.285645
			16S_ASV_8870	16S_ASV_9726	0.405475
			18S_ASV_2952	16S_ASV_9727	0.416056
			18S_ASV_4158	16S_ASV_9727	-0.311497
			18S_ASV_8906	16S_ASV_9727	0.42663
			16S_ASV_11817	16S_ASV_9727	0.666646
			16S_ASV_14627	16S_ASV_9727	0.217301
			16S_ASV_8508	16S_ASV_9727	0.634681
			16S_ASV_10308	16S_ASV_973	0.998292
			16S_ASV_10311	16S_ASV_973	-1
			18S_ASV_413	16S_ASV_9732	0.243895
			16S_ASV_10006	16S_ASV_9732	0.308749
			16S_ASV_18686	16S_ASV_9732	0.931797
			16S_ASV_20813	16S_ASV_9732	0.40461
			16S_ASV_23163	16S_ASV_9732	0.209944
			16S_ASV_23412	16S_ASV_9732	0.298223
			18S_ASV_330	16S_ASV_9734	0.525572
			18S_ASV_479	16S_ASV_9734	0.236924
			18S_ASV_880	16S_ASV_9734	0.335397
			16S_ASV_10688	16S_ASV_9734	0.560734
			16S_ASV_11052	16S_ASV_9734	0.208827
			16S_ASV_22785	16S_ASV_9734	0.313179
			16S_ASV_23821	16S_ASV_9734	0.217324
			16S_ASV_2996	16S_ASV_9734	0.28986
			18S_ASV_351	16S_ASV_9735	0.242602
			16S_ASV_1991	16S_ASV_9735	0.210452
			16S_ASV_21569	16S_ASV_9735	0.314384
			16S_ASV_23786	16S_ASV_9735	0.248972
			16S_ASV_27073	16S_ASV_9735	0.267378
			16S_ASV_16069	16S_ASV_9737	0.199359
			16S_ASV_188	16S_ASV_9737	0.290858
			16S_ASV_22320	16S_ASV_9737	0.2065
			16S_ASV_22907	16S_ASV_9737	0.354165
			16S_ASV_25012	16S_ASV_9737	0.956401
			16S_ASV_25635	16S_ASV_9737	0.222813
			16S_ASV_6183	16S_ASV_9737	0.278402
			16S_ASV_22593	16S_ASV_9740	1
			16S_ASV_1096	16S_ASV_9741	0.588597
			16S_ASV_13311	16S_ASV_9741	0.40255
			16S_ASV_22394	16S_ASV_9741	0.446726
			16S_ASV_26054	16S_ASV_9741	0.245678
			16S_ASV_29022	16S_ASV_9741	0.259379
			18S_ASV_100	16S_ASV_9779	0.319488
			16S_ASV_13459	16S_ASV_9779	0.219586
			16S_ASV_23007	16S_ASV_9779	0.257525
			16S_ASV_24897	16S_ASV_9779	0.195228
			16S_ASV_26651	16S_ASV_9779	-0.234086
			16S_ASV_18494	16S_ASV_978	0.975639
			16S_ASV_23072	16S_ASV_978	0.99557
			16S_ASV_23483	16S_ASV_978	1
			16S_ASV_6162	16S_ASV_978	0.42567
			18S_ASV_2410	16S_ASV_979	0.199296
			16S_ASV_1121	16S_ASV_979	0.26339
			16S_ASV_22800	16S_ASV_979	0.26308
			16S_ASV_25880	16S_ASV_979	0.5349
			16S_ASV_26958	16S_ASV_979	0.311337
			16S_ASV_5967	16S_ASV_979	0.193727
			18S_ASV_1214	16S_ASV_980	0.203804
			18S_ASV_65	16S_ASV_980	0.519842
			16S_ASV_24208	16S_ASV_980	0.223575
			16S_ASV_24433	16S_ASV_980	0.25361
			16S_ASV_27651	16S_ASV_980	0.345072
			16S_ASV_29123	16S_ASV_980	0.303626
			18S_ASV_11796	16S_ASV_9802	0.205444
			18S_ASV_7533	16S_ASV_9802	0.195641
			16S_ASV_12758	16S_ASV_9802	0.385025
			16S_ASV_22349	16S_ASV_9802	0.415664
			16S_ASV_23827	16S_ASV_9802	0.199283
			16S_ASV_5569	16S_ASV_9802	0.276048
			16S_ASV_20714	16S_ASV_981	1
			18S_ASV_1044	16S_ASV_9813	0.571751
			16S_ASV_10191	16S_ASV_9813	0.283612
			16S_ASV_22475	16S_ASV_9813	0.244198
			16S_ASV_24553	16S_ASV_9813	0.220516
			16S_ASV_27558	16S_ASV_9813	0.308173
			16S_ASV_28452	16S_ASV_9813	0.261814
			16S_ASV_5564	16S_ASV_9813	0.196418
			16S_ASV_26327	16S_ASV_9827	0.992764
			16S_ASV_280	16S_ASV_9827	0.660488
			16S_ASV_4327	16S_ASV_9827	0.518444
			16S_ASV_21628	16S_ASV_9829	0.980449
			16S_ASV_22098	16S_ASV_9829	0.371819
			16S_ASV_29173	16S_ASV_9829	0.701956
			16S_ASV_6148	16S_ASV_9829	0.649863
			16S_ASV_7892	16S_ASV_9829	0.193543
			16S_ASV_8269	16S_ASV_9829	0.394861
			16S_ASV_8553	16S_ASV_9829	0.489979
			16S_ASV_10006	16S_ASV_9834	1
			16S_ASV_11225	16S_ASV_985	0.423076
			16S_ASV_1403	16S_ASV_985	0.344152
			16S_ASV_15570	16S_ASV_985	0.298003
			16S_ASV_16314	16S_ASV_985	0.326065
			16S_ASV_21771	16S_ASV_985	0.247813
			16S_ASV_25921	16S_ASV_985	0.331
			16S_ASV_8625	16S_ASV_985	0.560501
			16S_ASV_10125	16S_ASV_9857	0.223891
			16S_ASV_21824	16S_ASV_9857	0.428512
			16S_ASV_25130	16S_ASV_9857	0.216312
			16S_ASV_27394	16S_ASV_9857	0.198297
			16S_ASV_2998	16S_ASV_9857	0.22152
			16S_ASV_465	16S_ASV_9857	0.318479
			16S_ASV_7113	16S_ASV_9857	-0.197234
			18S_ASV_6456	16S_ASV_986	0.440038
			16S_ASV_14136	16S_ASV_986	0.242921
			16S_ASV_15439	16S_ASV_986	0.25795
			16S_ASV_22123	16S_ASV_986	0.406473
			16S_ASV_2891	16S_ASV_986	0.492181
			16S_ASV_4119	16S_ASV_986	0.539828
			16S_ASV_5433	16S_ASV_986	0.303824
			16S_ASV_10560	16S_ASV_987	0.998637
			16S_ASV_21684	16S_ASV_987	1
			18S_ASV_7	16S_ASV_9890	0.206676
			16S_ASV_12758	16S_ASV_9890	-0.228598
			16S_ASV_13447	16S_ASV_9890	0.240231
			16S_ASV_1525	16S_ASV_9890	0.219209
			16S_ASV_23596	16S_ASV_9890	0.211982
			16S_ASV_25985	16S_ASV_9890	0.224138
			16S_ASV_4558	16S_ASV_9890	0.256955
			16S_ASV_196	16S_ASV_991	0.235834
			16S_ASV_20469	16S_ASV_991	0.205753
			16S_ASV_24906	16S_ASV_991	0.237398
			16S_ASV_27727	16S_ASV_991	0.245441
			16S_ASV_3821	16S_ASV_991	0.351223
			16S_ASV_14470	16S_ASV_9915	0.999265
			16S_ASV_21842	16S_ASV_9924	0.275854
			16S_ASV_21904	16S_ASV_9924	0.342298
			16S_ASV_22313	16S_ASV_9924	0.240248
			16S_ASV_23508	16S_ASV_9924	0.236301
			16S_ASV_25394	16S_ASV_9924	0.377874
			16S_ASV_26772	16S_ASV_9924	0.33642
			16S_ASV_28172	16S_ASV_9924	0.242668
			16S_ASV_10027	16S_ASV_9926	-1
			16S_ASV_10331	16S_ASV_9926	1
			18S_ASV_279	16S_ASV_9946	0.238155
			16S_ASV_11636	16S_ASV_9946	0.381465
			16S_ASV_13147	16S_ASV_9946	0.390381
			16S_ASV_17925	16S_ASV_9946	0.222563
			16S_ASV_22511	16S_ASV_9946	0.274894
			16S_ASV_4169	16S_ASV_9946	0.246398
			16S_ASV_21291	16S_ASV_9957	0.258069
			16S_ASV_23380	16S_ASV_9957	0.215626
			16S_ASV_2460	16S_ASV_9957	0.208832
			16S_ASV_3069	16S_ASV_9957	0.207065
			16S_ASV_22951	16S_ASV_996	0.360472
			16S_ASV_24213	16S_ASV_996	0.968829
			16S_ASV_3054	16S_ASV_996	0.450055
			16S_ASV_4325	16S_ASV_996	0.201749
			18S_ASV_2410	16S_ASV_9968	0.32498
			16S_ASV_23052	16S_ASV_9968	0.282056
			16S_ASV_24326	16S_ASV_9968	0.384919
			16S_ASV_26985	16S_ASV_9968	0.246991
			16S_ASV_3436	16S_ASV_9968	0.216659
			16S_ASV_6524	16S_ASV_9968	0.20801
			16S_ASV_9702	16S_ASV_9968	0.293496
			16S_ASV_1268	16S_ASV_997	0.255586
			16S_ASV_21910	16S_ASV_997	0.256372
			16S_ASV_22118	16S_ASV_997	0.412189
			16S_ASV_22159	16S_ASV_997	0.221363
			16S_ASV_23188	16S_ASV_997	0.241561
			16S_ASV_23580	16S_ASV_997	0.196372
			16S_ASV_24449	16S_ASV_997	0.357227
			16S_ASV_10091	16S_ASV_9973	0.277809
			16S_ASV_15558	16S_ASV_9973	-0.385353
			16S_ASV_2284	16S_ASV_9973	-0.291489
			16S_ASV_26250	16S_ASV_9973	0.483519
			16S_ASV_28666	16S_ASV_9973	-0.245655
			16S_ASV_1648	16S_ASV_9993	0.362081
			16S_ASV_20591	16S_ASV_9993	0.721928
			16S_ASV_27559	16S_ASV_9993	0.217894
			18S_ASV_353	16S_ASV_9999	0.251816
			16S_ASV_10006	16S_ASV_9999	0.205354
			16S_ASV_12581	16S_ASV_9999	-0.298096
			16S_ASV_1855	16S_ASV_9999	0.272852
			16S_ASV_22632	16S_ASV_9999	0.613506
			16S_ASV_26976	16S_ASV_9999	0.297339
			16S_ASV_27017	16S_ASV_9999	0.458575
			18S_ASV_2323	filtersize	0.244483
			18S_ASV_25	filtersize	-0.231454
			18S_ASV_56	filtersize	0.223473
			16S_ASV_22185	filtersize	0.316501
			16S_ASV_23563	filtersize	0.320484
			16S_ASV_23830	filtersize	0.259207
			16S_ASV_27073	filtersize	0.292361
			16S_ASV_29206	filtersize	-0.197844
			16S_ASV_115	CB	0.37171
			16S_ASV_23644	CB	0.224331
			16S_ASV_27307	CB	0.214676
			16S_ASV_17014	PB	0.205647
			CB	PB	0.913737
			18S_ASV_61	FV	-0.256029
			18S_ASV_8	FV	0.319689
			16S_ASV_17236	FV	0.242669
			16S_ASV_22328	FV	-0.243859
			16S_ASV_23263	FV	-0.230822
			16S_ASV_25529	FV	0.364615
			16S_ASV_28762	FV	0.207606
			16S_ASV_1414	NO3	0.226006
			16S_ASV_21719	NO3	0.227921
			16S_ASV_21854	NO3	-0.21162
			16S_ASV_22422	NO3	0.20582
			16S_ASV_23447	NO3	0.280881
			16S_ASV_26008	NO3	0.421986
			16S_ASV_26030	NO3	0.220331
			18S_ASV_4606	NO2	0.239631
			16S_ASV_25880	NO2	0.422679
			16S_ASV_26074	NO2	0.247401
			16S_ASV_27307	NO2	-0.255263
			16S_ASV_28374	NO2	-0.305259
			18S_ASV_2871	PO4	0.26004
			18S_ASV_2877	PO4	0.305753
			16S_ASV_14347	PO4	-0.204185
			16S_ASV_21718	PO4	0.281315
			18S_ASV_240	NH4	0.331096
			16S_ASV_21702	NH4	0.219422
			16S_ASV_21966	NH4	0.255025
			16S_ASV_24463	NH4	0.208417
			16S_ASV_27241	NH4	0.225481
			16S_ASV_5125	NH4	0.218992
			18S_ASV_286	OCOD	0.195649
			16S_ASV_17014	OCOD	0.225563
			16S_ASV_18980	OCOD	0.300254
			16S_ASV_23307	OCOD	0.245674
			16S_ASV_24207	OCOD	0.272144
			16S_ASV_24214	OCOD	0.196462
			16S_ASV_24740	OCOD	0.241843
			16S_ASV_3903	OCOD	0.31175
			18S_ASV_254	PHMED	-0.289476
			16S_ASV_21933	PHMED	0.206995
			18S_ASV_1025	PHMAX	0.194211
			18S_ASV_432	PHMAX	-0.214954
			16S_ASV_22010	PHMAX	0.345333
			16S_ASV_22177	PHMAX	0.216538
			16S_ASV_23365	PHMAX	-0.209445
			16S_ASV_29173	PHMAX	0.217477
			PHMED	PHMAX	0.468263
			18S_ASV_258	PHMIN	0.28944
			16S_ASV_18891	PHMIN	-0.223452
			16S_ASV_22030	PHMIN	0.240676
			16S_ASV_23485	PHMIN	0.249017
			16S_ASV_2558	PHMIN	-0.240133
			16S_ASV_25994	PHMIN	-0.210904
			16S_ASV_9358	PHMIN	-0.200823
			PHMED	PHMIN	0.501574
			18S_ASV_105	ODMED	0.212635
			18S_ASV_80	ODMED	-0.22065
			PO4	ODMED	-0.33196
			16S_ASV_14380	ODMAX	-0.21092
			16S_ASV_15113	ODMAX	0.195528
			16S_ASV_21961	ODMAX	0.237549
			16S_ASV_22651	ODMAX	-0.245734
			ODMED	ODMAX	0.719355
			18S_ASV_46	ODMIN	-0.255015
			18S_ASV_71	ODMIN	-0.248198
			16S_ASV_1725	ODMIN	0.251472
			16S_ASV_22714	ODMIN	0.217068
			16S_ASV_25109	ODMIN	0.20493
			16S_ASV_25596	ODMIN	0.256505
			16S_ASV_26030	ODMIN	0.242209
			18S_ASV_93	TMAX	-0.329861
			16S_ASV_26352	TMAX	-0.271455
			TMED	TMAX	0.820208
			18S_ASV_216	TMIN	0.247328
			16S_ASV_10890	TMIN	-0.212086
			16S_ASV_12136	TMIN	0.194539
			16S_ASV_24141	TMIN	-0.203194
			TMED	TMIN	0.723715
			TMAX	TMIN	-0.269815
			16S_ASV_24699	LEVELMED	-0.19759
			16S_ASV_28227	LEVELMED	-0.228379
			16S_ASV_4969	LEVELMED	-0.195087
			18S_ASV_1186	LEVELMAX	0.247513
			18S_ASV_2386	LEVELMAX	-0.201395
			16S_ASV_27207	LEVELMAX	0.215057
			LEVELMED	LEVELMAX	0.674456
			18S_ASV_2232	LEVELMIN	-0.208539
			18S_ASV_710	LEVELMIN	-0.222082
			16S_ASV_3333	LEVELMIN	-0.199842
			16S_ASV_636	LEVELMIN	-0.288909
			LEVELMED	LEVELMIN	0.504775
			16S_ASV_2769	AMBTMED	0.329434
			TMED	AMBTMED	0.40309
			18S_ASV_71	AMBTMAX	0.229106
			16S_ASV_11558	AMBTMAX	-0.218854
			16S_ASV_25984	AMBTMAX	-0.29815
			16S_ASV_28885	AMBTMAX	-0.235126
			AMBTMED	AMBTMAX	0.748517
			TMIN	AMBTMIN	0.433916
			AMBTMED	AMBTMIN	0.689756
			AMBTMAX	AMBTMIN	-0.3253
			16S_ASV_29185	AMBHRMED	-0.22455
			16S_ASV_19635	AMBHRMAX	-0.21046
			16S_ASV_29185	AMBHRMAX	-0.230965
			AMBHRMED	AMBHRMAX	0.794181
			16S_ASV_29095	AMBHRMIN	0.220347
			AMBTMAX	AMBHRMIN	-0.194087
			AMBHRMED	AMBHRMIN	0.83419
			AMBHRMAX	AMBHRMIN	0.55382
			ODMED	AMBSRMED	0.200464
			TMIN	AMBSRMED	0.262971
			AMBTMAX	AMBSRMED	0.216022
			16S_ASV_23130	AMBSRMAX	-0.199695
			NO3	AMBSRMAX	-0.317744
			AMBSRMED	AMBSRMAX	0.206662
			18S_ASV_72	AMBSRDOSIS	-0.201674
			16S_ASV_4780	AMBSRDOSIS	0.368502
			TMAX	AMBSRDOSIS	0.242231
			AMBSRMED	AMBSRDOSIS	0.769189
			AMBSRMAX	AMBSRDOSIS	0.24882
